# Scaling perturbations: beyond genome-scale CRISPR screens

**DOI:** 10.64898/2026.01.16.699948

**Authors:** Anran Tang, Rico C. Ardy, Rafaela E. Mendes, Thomas M. Norman

## Abstract

CRISPR screens have become essential tools for systematically probing gene function from basic biology to drug discovery, yet important frontiers remain beyond genome scale. Probing regulatory elements, interpreting genetic variants, and mapping genetic interactions all challenge the sensitivity and scalability of existing approaches. Here we introduce two synergistic technologies to address these limitations. PORTAL (Perturbation Output via Reporter Transcriptional Activity in Lineages) shifts pooled genetics toward quantitative RNA phenotypes, encoding perturbation effects in expressed transcripts to enable single-molecule measurements with lineage or single-cell resolution. CAP cloning (Covalently closed Assembly Products) bypasses bacterial transformation to enable construction of ultrahigh-complexity lentiviral libraries. Combining these advances, we construct a genetic interaction map spanning 665,856 pairwise perturbations across 46 million clonal lineages—the largest exhaustive map in human cells and the first at this scale using a non-fitness phenotype. More broadly, this work charts a path toward comprehensive genetic interaction mapping in human cells.

## Supplemental Tables for "Scaling perturbations: beyond genome-scale CRISPR screens" (part 1 of 3)

### Sheet: List of tables
Supplemental Table 1. Essentials single guide library.
Supplemental Table 2. Guide level phenotype from essentials single guide screen.
Supplemental Table 3. GI dual guide library composition.
Supplemental Table 4. Raw phenotype scores for reporter transcript for dual guide screen.
Supplemental Table 5. Raw phenotype scores for identity transcript for dual guide screen.
Supplemental Table 6. GI score for reporter for dual guide screen.
Supplemental Table 7. GI score for identity for dual guide screen.
Supplemental Table 8. Single-cell GI dual guide library composition.
Supplemental Table 9. Single-cell GI dual guide raw phenotype score for reporter.
Supplemental Table 10. GI score for reporter for single cell dual guide screen.
Supplemental Table 11. 10k barcodes list used for single guide CAP cloning
Supplemental Table 12. 120k barcodes list used for dual guide CAP cloning.
Supplemental Table 13. DNA sequences
Supplemental Table 14. Oligos list
Supplemental Table 15. Plasmids

### Sheet: Table S1 Essentials guide lib
protospacer	target_gene	guide_id	ensembl_id	twist_CRISPRi_essentials
GAGGACGAGTACGCGGTCCC	AAAS	AAAS.1	ENSG00000094914_1	agtatcccttggagaaccaccttgttgGAGGACGAGTACGCGGTCCCgtttaagagctaagctggaaacagcatagcaag
GCCTCGCCGTTTGTCCCTTG	AAAS	AAAS.2	ENSG00000094914_2	agtatcccttggagaaccaccttgttgGCCTCGCCGTTTGTCCCTTGgtttaagagctaagctggaaacagcatagcaag
GGCTAGATTCGTATGCGGAC	AAAS	AAAS.3	ENSG00000094914_2	agtatcccttggagaaccaccttgttgGGCTAGATTCGTATGCGGACgtttaagagctaagctggaaacagcatagcaag
TCCCGGGCTAGATTCGTATG	AAAS	AAAS.4	ENSG00000094914_1	agtatcccttggagaaccaccttgttgTCCCGGGCTAGATTCGTATGgtttaagagctaagctggaaacagcatagcaag
GGAGTCCGAATCGGAAAGCG	AAMP	AAMP.1	ENSG00000127837_1	agtatcccttggagaaccaccttgttgGGAGTCCGAATCGGAAAGCGgtttaagagctaagctggaaacagcatagcaag
GGCTGACTCTGGGAGGCGTT	AAMP	AAMP.2	ENSG00000127837_2	agtatcccttggagaaccaccttgttgGGCTGACTCTGGGAGGCGTTgtttaagagctaagctggaaacagcatagcaag
GGTCGCGCAGAGCTGACTCT	AAMP	AAMP.3	ENSG00000127837_1	agtatcccttggagaaccaccttgttgGGTCGCGCAGAGCTGACTCTgtttaagagctaagctggaaacagcatagcaag
TTTCCGATTCGGACTCCATG	AAMP	AAMP.4	ENSG00000127837_2	agtatcccttggagaaccaccttgttgTTTCCGATTCGGACTCCATGgtttaagagctaagctggaaacagcatagcaag
CCTGATTCCTTGTGTATGTG	AAR2	AAR2.1	ENSG00000131043_2	agtatcccttggagaaccaccttgttgCCTGATTCCTTGTGTATGTGgtttaagagctaagctggaaacagcatagcaag
GGACTCTGAGCCGAGAAGAG	AAR2	AAR2.2	ENSG00000131043_2	agtatcccttggagaaccaccttgttgGGACTCTGAGCCGAGAAGAGgtttaagagctaagctggaaacagcatagcaag
GGCCCAGCCACACATACACA	AAR2	AAR2.3	ENSG00000131043_1	agtatcccttggagaaccaccttgttgGGCCCAGCCACACATACACAgtttaagagctaagctggaaacagcatagcaag
GTGGGGCGAGGCGGTGAGTG	AAR2	AAR2.4	ENSG00000131043_1	agtatcccttggagaaccaccttgttgGTGGGGCGAGGCGGTGAGTGgtttaagagctaagctggaaacagcatagcaag
CCCAGGAATCCACTAATGAA	AARS1	AARS1.1	ENSG00000090861_2	agtatcccttggagaaccaccttgttgCCCAGGAATCCACTAATGAAgtttaagagctaagctggaaacagcatagcaag
GAGGGCGGCCTACCTCTCCT	AARS1	AARS1.2	ENSG00000090861_2	agtatcccttggagaaccaccttgttgGAGGGCGGCCTACCTCTCCTgtttaagagctaagctggaaacagcatagcaag
GTGCAGCGGGCCCTTGGCGG	AARS1	AARS1.3	ENSG00000090861_1	agtatcccttggagaaccaccttgttgGTGCAGCGGGCCCTTGGCGGgtttaagagctaagctggaaacagcatagcaag
TTAGTGGATTCCTGGGAAGG	AARS1	AARS1.4	ENSG00000090861_1	agtatcccttggagaaccaccttgttgTTAGTGGATTCCTGGGAAGGgtttaagagctaagctggaaacagcatagcaag
CCATGCGGGCGACCTTCGAA	AARS2	AARS2.1	ENSG00000124608_1	agtatcccttggagaaccaccttgttgCCATGCGGGCGACCTTCGAAgtttaagagctaagctggaaacagcatagcaag
GAGTGGCAGCTGCAGCCCGG	AARS2	AARS2.2	ENSG00000124608_1	agtatcccttggagaaccaccttgttgGAGTGGCAGCTGCAGCCCGGgtttaagagctaagctggaaacagcatagcaag
GGCTACGATGGCAGCGTCAG	AARS2	AARS2.3	ENSG00000124608_2	agtatcccttggagaaccaccttgttgGGCTACGATGGCAGCGTCAGgtttaagagctaagctggaaacagcatagcaag
GGCTGCGGCGGGCCATTCGA	AARS2	AARS2.4	ENSG00000124608_2	agtatcccttggagaaccaccttgttgGGCTGCGGCGGGCCATTCGAgtttaagagctaagctggaaacagcatagcaag
CCAAGCAGAACCGTTTGGCA	AASDHPPT	AASDHPPT.1	ENSG00000149313_1	agtatcccttggagaaccaccttgttgCCAAGCAGAACCGTTTGGCAgtttaagagctaagctggaaacagcatagcaag
GCGGACCTCGCCGCTATCTC	AASDHPPT	AASDHPPT.2	ENSG00000149313_1	agtatcccttggagaaccaccttgttgGCGGACCTCGCCGCTATCTCgtttaagagctaagctggaaacagcatagcaag
GGAAAACCATACACTGAAAG	AASDHPPT	AASDHPPT.3	ENSG00000149313_2	agtatcccttggagaaccaccttgttgGGAAAACCATACACTGAAAGgtttaagagctaagctggaaacagcatagcaag
GGGCACCAAGCAGAACCGTT	AASDHPPT	AASDHPPT.4	ENSG00000149313_2	agtatcccttggagaaccaccttgttgGGGCACCAAGCAGAACCGTTgtttaagagctaagctggaaacagcatagcaag
GAGTGGCCGGTCCAGAGCTG	AATF	AATF.1	ENSG00000275700_1	agtatcccttggagaaccaccttgttgGAGTGGCCGGTCCAGAGCTGgtttaagagctaagctggaaacagcatagcaag
GCTGTGGGGTGGCCTCCGCG	AATF	AATF.2	ENSG00000275700_2	agtatcccttggagaaccaccttgttgGCTGTGGGGTGGCCTCCGCGgtttaagagctaagctggaaacagcatagcaag
GGCCTCCGCGCGGTCTCTGG	AATF	AATF.3	ENSG00000275700_1	agtatcccttggagaaccaccttgttgGGCCTCCGCGCGGTCTCTGGgtttaagagctaagctggaaacagcatagcaag
GGGATCAAGGCGAGAGGATC	AATF	AATF.4	ENSG00000275700_2	agtatcccttggagaaccaccttgttgGGGATCAAGGCGAGAGGATCgtttaagagctaagctggaaacagcatagcaag
GCCGGCGGGCTGAGGCGTAC	ABCB10	ABCB10.1	ENSG00000135776_2	agtatcccttggagaaccaccttgttgGCCGGCGGGCTGAGGCGTACgtttaagagctaagctggaaacagcatagcaag
GCGATAGGGACCCGGGAACG	ABCB10	ABCB10.2	ENSG00000135776_2	agtatcccttggagaaccaccttgttgGCGATAGGGACCCGGGAACGgtttaagagctaagctggaaacagcatagcaag
GCGCGGCCAGCCGCGTTCCC	ABCB10	ABCB10.3	ENSG00000135776_1	agtatcccttggagaaccaccttgttgGCGCGGCCAGCCGCGTTCCCgtttaagagctaagctggaaacagcatagcaag
GTCGCACGCAGCGCCATGCG	ABCB10	ABCB10.4	ENSG00000135776_1	agtatcccttggagaaccaccttgttgGTCGCACGCAGCGCCATGCGgtttaagagctaagctggaaacagcatagcaag
CGGCTGCTTTCGAAAAGCGC	ABCB7	ABCB7.1	ENSG00000131269_2	agtatcccttggagaaccaccttgttgCGGCTGCTTTCGAAAAGCGCgtttaagagctaagctggaaacagcatagcaag
GAAGGGCAAGGGGACCTGTA	ABCB7	ABCB7.2	ENSG00000131269_2	agtatcccttggagaaccaccttgttgGAAGGGCAAGGGGACCTGTAgtttaagagctaagctggaaacagcatagcaag
GAGCCGCTAACAGAGACTAA	ABCB7	ABCB7.3	ENSG00000131269_1	agtatcccttggagaaccaccttgttgGAGCCGCTAACAGAGACTAAgtttaagagctaagctggaaacagcatagcaag
GATGCATTCTTGGCGCTGGG	ABCB7	ABCB7.4	ENSG00000131269_1	agtatcccttggagaaccaccttgttgGATGCATTCTTGGCGCTGGGgtttaagagctaagctggaaacagcatagcaag
GCTGTGTGGCTGAAAAGTGA	ABCE1	ABCE1.1	ENSG00000164163_2	agtatcccttggagaaccaccttgttgGCTGTGTGGCTGAAAAGTGAgtttaagagctaagctggaaacagcatagcaag
GGCCGTGAGAACACGCTGTG	ABCE1	ABCE1.2	ENSG00000164163_1	agtatcccttggagaaccaccttgttgGGCCGTGAGAACACGCTGTGgtttaagagctaagctggaaacagcatagcaag
AGCAGCCGCCGGAGCCCGAG	ABCF1	ABCF1.1	ENSG00000204574_2	agtatcccttggagaaccaccttgttgAGCAGCCGCCGGAGCCCGAGgtttaagagctaagctggaaacagcatagcaag
CCGATCCACTCGGGCTCCGG	ABCF1	ABCF1.2	ENSG00000204574_1	agtatcccttggagaaccaccttgttgCCGATCCACTCGGGCTCCGGgtttaagagctaagctggaaacagcatagcaag
GGTGGCAGTTACAGCTACTG	ABCF1	ABCF1.3	ENSG00000204574_1	agtatcccttggagaaccaccttgttgGGTGGCAGTTACAGCTACTGgtttaagagctaagctggaaacagcatagcaag
GTCCCCGGCAAACTCCTCCC	ABCF1	ABCF1.4	ENSG00000204574_2	agtatcccttggagaaccaccttgttgGTCCCCGGCAAACTCCTCCCgtttaagagctaagctggaaacagcatagcaag
CGGGGACGAGGCTTGAGCTG	ABCG1	ABCG1.1	ENSG00000160179_2	agtatcccttggagaaccaccttgttgCGGGGACGAGGCTTGAGCTGgtttaagagctaagctggaaacagcatagcaag
GCAGCCCGCACCCCGCGCAG	ABCG1	ABCG1.2	ENSG00000160179_1	agtatcccttggagaaccaccttgttgGCAGCCCGCACCCCGCGCAGgtttaagagctaagctggaaacagcatagcaag
GGAGGACGCGCTCCTGGGAG	ABCG1	ABCG1.3	ENSG00000160179_2	agtatcccttggagaaccaccttgttgGGAGGACGCGCTCCTGGGAGgtttaagagctaagctggaaacagcatagcaag
GGGACGAGGCTTGAGCTGCG	ABCG1	ABCG1.4	ENSG00000160179_1	agtatcccttggagaaccaccttgttgGGGACGAGGCTTGAGCTGCGgtttaagagctaagctggaaacagcatagcaag
AGCTTGCAAGCATGCTCCGC	ABHD11	ABHD11.1	ENSG00000106077_1	agtatcccttggagaaccaccttgttgAGCTTGCAAGCATGCTCCGCgtttaagagctaagctggaaacagcatagcaag
GCCGAGCCGAGGTCAGTCAA	ABHD11	ABHD11.2	ENSG00000106077_2	agtatcccttggagaaccaccttgttgGCCGAGCCGAGGTCAGTCAAgtttaagagctaagctggaaacagcatagcaag
GCCTCCAGGCTCGGGTCCAG	ABHD11	ABHD11.3	ENSG00000106077_1	agtatcccttggagaaccaccttgttgGCCTCCAGGCTCGGGTCCAGgtttaagagctaagctggaaacagcatagcaag
GGGGGCCGAGTCCCTCACGC	ABHD11	ABHD11.4	ENSG00000106077_2	agtatcccttggagaaccaccttgttgGGGGGCCGAGTCCCTCACGCgtttaagagctaagctggaaacagcatagcaag
GCCGCAGCTCCCCCCACGGA	ABHD17A	ABHD17A.1	ENSG00000129968_1	agtatcccttggagaaccaccttgttgGCCGCAGCTCCCCCCACGGAgtttaagagctaagctggaaacagcatagcaag
GGCTCACTTCCGTCCGTGGG	ABHD17A	ABHD17A.2	ENSG00000129968_2	agtatcccttggagaaccaccttgttgGGCTCACTTCCGTCCGTGGGgtttaagagctaagctggaaacagcatagcaag
GTCCGTGGGGGGAGCTGCGG	ABHD17A	ABHD17A.3	ENSG00000129968_2	agtatcccttggagaaccaccttgttgGTCCGTGGGGGGAGCTGCGGgtttaagagctaagctggaaacagcatagcaag
TCCGTCCGTGGGGGGAGCTG	ABHD17A	ABHD17A.4	ENSG00000129968_1	agtatcccttggagaaccaccttgttgTCCGTCCGTGGGGGGAGCTGgtttaagagctaagctggaaacagcatagcaag
GACGCGTCCGACCTCGCCAT	ABT1	ABT1.1	ENSG00000146109_2	agtatcccttggagaaccaccttgttgGACGCGTCCGACCTCGCCATgtttaagagctaagctggaaacagcatagcaag
GGAATCGGAGAAGGCCGCAA	ABT1	ABT1.2	ENSG00000146109_1	agtatcccttggagaaccaccttgttgGGAATCGGAGAAGGCCGCAAgtttaagagctaagctggaaacagcatagcaag
GGAGGCAGAGGAATCGGAGA	ABT1	ABT1.3	ENSG00000146109_2	agtatcccttggagaaccaccttgttgGGAGGCAGAGGAATCGGAGAgtttaagagctaagctggaaacagcatagcaag
GGGAGCAAGAGCCGCTGGAA	ABT1	ABT1.4	ENSG00000146109_1	agtatcccttggagaaccaccttgttgGGGAGCAAGAGCCGCTGGAAgtttaagagctaagctggaaacagcatagcaag
AGAATCAGCTCCCGAATCCA	ACD	ACD.1	ENSG00000102977_1	agtatcccttggagaaccaccttgttgAGAATCAGCTCCCGAATCCAgtttaagagctaagctggaaacagcatagcaag
GATCCGCTGGGTGTAGCCGT	ACD	ACD.2	ENSG00000102977_2	agtatcccttggagaaccaccttgttgGATCCGCTGGGTGTAGCCGTgtttaagagctaagctggaaacagcatagcaag
GCTCCCGAATCCAGGGCCGT	ACD	ACD.3	ENSG00000102977_2	agtatcccttggagaaccaccttgttgGCTCCCGAATCCAGGGCCGTgtttaagagctaagctggaaacagcatagcaag
GTCCCCACGGCTACACCCAG	ACD	ACD.4	ENSG00000102977_1	agtatcccttggagaaccaccttgttgGTCCCCACGGCTACACCCAGgtttaagagctaagctggaaacagcatagcaag
CTGGAGGAGGTGACTCTGGA	ACIN1	ACIN1.1	ENSG00000100813_2	agtatcccttggagaaccaccttgttgCTGGAGGAGGTGACTCTGGAgtttaagagctaagctggaaacagcatagcaag
GAGGAAGACGAAGGGAGCTA	ACIN1	ACIN1.2	ENSG00000100813_1	agtatcccttggagaaccaccttgttgGAGGAAGACGAAGGGAGCTAgtttaagagctaagctggaaacagcatagcaag
GAGTACCTCACGCAAGATGG	ACIN1	ACIN1.3	ENSG00000100813_1	agtatcccttggagaaccaccttgttgGAGTACCTCACGCAAGATGGgtttaagagctaagctggaaacagcatagcaag
GCTCTATTGTATTGGCGGAG	ACIN1	ACIN1.4	ENSG00000100813_2	agtatcccttggagaaccaccttgttgGCTCTATTGTATTGGCGGAGgtttaagagctaagctggaaacagcatagcaag
CATGAGCCAAGCCATCCAGC	ACOT12	ACOT12.1	ENSG00000172497_1	agtatcccttggagaaccaccttgttgCATGAGCCAAGCCATCCAGCgtttaagagctaagctggaaacagcatagcaag
GCCTGCGCAGCCAGGGATAG	ACOT12	ACOT12.2	ENSG00000172497_2	agtatcccttggagaaccaccttgttgGCCTGCGCAGCCAGGGATAGgtttaagagctaagctggaaacagcatagcaag
GGTGCGCCGGCTGGATGGCT	ACOT12	ACOT12.3	ENSG00000172497_1	agtatcccttggagaaccaccttgttgGGTGCGCCGGCTGGATGGCTgtttaagagctaagctggaaacagcatagcaag
TTGGCTCATGACCACCTCGC	ACOT12	ACOT12.4	ENSG00000172497_2	agtatcccttggagaaccaccttgttgTTGGCTCATGACCACCTCGCgtttaagagctaagctggaaacagcatagcaag
GGCACCCGCCGCGACCGCAA	ACSS2	ACSS2.1	ENSG00000131069_2	agtatcccttggagaaccaccttgttgGGCACCCGCCGCGACCGCAAgtttaagagctaagctggaaacagcatagcaag
GTGCAGACTTGGAGGGTCCG	ACSS2	ACSS2.2	ENSG00000131069_1	agtatcccttggagaaccaccttgttgGTGCAGACTTGGAGGGTCCGgtttaagagctaagctggaaacagcatagcaag
GTTCTAGGAACTTGACGTGA	ACSS2	ACSS2.3	ENSG00000131069_2	agtatcccttggagaaccaccttgttgGTTCTAGGAACTTGACGTGAgtttaagagctaagctggaaacagcatagcaag
TCTAGGAACTTGACGTGATG	ACSS2	ACSS2.4	ENSG00000131069_1	agtatcccttggagaaccaccttgttgTCTAGGAACTTGACGTGATGgtttaagagctaagctggaaacagcatagcaag
GAAGCCCGGCCAGCCGACCG	ACTB	ACTB.1	ENSG00000075624_2	agtatcccttggagaaccaccttgttgGAAGCCCGGCCAGCCGACCGgtttaagagctaagctggaaacagcatagcaag
GACGGGCGGCGGATCGGCAA	ACTB	ACTB.2	ENSG00000075624_1	agtatcccttggagaaccaccttgttgGACGGGCGGCGGATCGGCAAgtttaagagctaagctggaaacagcatagcaag
GCGGCGGATCGGCAAAGGCG	ACTB	ACTB.3	ENSG00000075624_1	agtatcccttggagaaccaccttgttgGCGGCGGATCGGCAAAGGCGgtttaagagctaagctggaaacagcatagcaag
GGCGAGGCTCTGTGCTCGCG	ACTB	ACTB.4	ENSG00000075624_2	agtatcccttggagaaccaccttgttgGGCGAGGCTCTGTGCTCGCGgtttaagagctaagctggaaacagcatagcaag
GGACGCCGCTTTGTTGCCTG	ACTL6A	ACTL6A.1	ENSG00000136518_1	agtatcccttggagaaccaccttgttgGGACGCCGCTTTGTTGCCTGgtttaagagctaagctggaaacagcatagcaag
GGGGTGGCGGTGGAAGTTAA	ACTL6A	ACTL6A.2	ENSG00000136518_1	agtatcccttggagaaccaccttgttgGGGGTGGCGGTGGAAGTTAAgtttaagagctaagctggaaacagcatagcaag
GGTGGAAGTTAAGGGAGTCA	ACTL6A	ACTL6A.3	ENSG00000136518_2	agtatcccttggagaaccaccttgttgGGTGGAAGTTAAGGGAGTCAgtttaagagctaagctggaaacagcatagcaag
GTTCCACCGCCACCCACCTC	ACTL6A	ACTL6A.4	ENSG00000136518_2	agtatcccttggagaaccaccttgttgGTTCCACCGCCACCCACCTCgtttaagagctaagctggaaacagcatagcaag
CAGGCCCTCGTAGAGCGGCA	ACTR10	ACTR10.1	ENSG00000131966_1	agtatcccttggagaaccaccttgttgCAGGCCCTCGTAGAGCGGCAgtttaagagctaagctggaaacagcatagcaag
GAAGAGGGTCGCAGTCTCCG	ACTR10	ACTR10.2	ENSG00000131966_1	agtatcccttggagaaccaccttgttgGAAGAGGGTCGCAGTCTCCGgtttaagagctaagctggaaacagcatagcaag
GGTAGAGCGGCATGGTAGTA	ACTR10	ACTR10.3	ENSG00000131966_2	agtatcccttggagaaccaccttgttgGGTAGAGCGGCATGGTAGTAgtttaagagctaagctggaaacagcatagcaag
CAGAGGAATCTCTCCTTCTG	ACTR1A	ACTR1A.1	ENSG00000138107_1	agtatcccttggagaaccaccttgttgCAGAGGAATCTCTCCTTCTGgtttaagagctaagctggaaacagcatagcaag
GGTGTCAGTGGCGCTAGCGG	ACTR1A	ACTR1A.2	ENSG00000138107_2	agtatcccttggagaaccaccttgttgGGTGTCAGTGGCGCTAGCGGgtttaagagctaagctggaaacagcatagcaag
GTGCGTGTCAGTGGCGCTAG	ACTR1A	ACTR1A.3	ENSG00000138107_1	agtatcccttggagaaccaccttgttgGTGCGTGTCAGTGGCGCTAGgtttaagagctaagctggaaacagcatagcaag
TGGGCAGTTCCTTCCCCAGA	ACTR1A	ACTR1A.4	ENSG00000138107_2	agtatcccttggagaaccaccttgttgTGGGCAGTTCCTTCCCCAGAgtttaagagctaagctggaaacagcatagcaag
CTGGTTGGCGATGATGTCGT	ACTR1B	ACTR1B.1	ENSG00000115073_1	agtatcccttggagaaccaccttgttgCTGGTTGGCGATGATGTCGTgtttaagagctaagctggaaacagcatagcaag
GATGATGTCGTAGGACTCCA	ACTR1B	ACTR1B.2	ENSG00000115073_2	agtatcccttggagaaccaccttgttgGATGATGTCGTAGGACTCCAgtttaagagctaagctggaaacagcatagcaag
GGCTGCAGGAGGCACCGGAT	ACTR1B	ACTR1B.3	ENSG00000115073_1	agtatcccttggagaaccaccttgttgGGCTGCAGGAGGCACCGGATgtttaagagctaagctggaaacagcatagcaag
GGTAGGCTGCAGGCTCGGGG	ACTR1B	ACTR1B.4	ENSG00000115073_2	agtatcccttggagaaccaccttgttgGGTAGGCTGCAGGCTCGGGGgtttaagagctaagctggaaacagcatagcaag
GAAAAGTTGGGCCGAAGGAG	ACTR2	ACTR2.1	ENSG00000138071_2	agtatcccttggagaaccaccttgttgGAAAAGTTGGGCCGAAGGAGgtttaagagctaagctggaaacagcatagcaag
GGCGGTGGCTGTAGGTTGTG	ACTR2	ACTR2.2	ENSG00000138071_1	agtatcccttggagaaccaccttgttgGGCGGTGGCTGTAGGTTGTGgtttaagagctaagctggaaacagcatagcaag
GGGGGCCGGGAAGACGCAAG	ACTR2	ACTR2.3	ENSG00000138071_1	agtatcccttggagaaccaccttgttgGGGGGCCGGGAAGACGCAAGgtttaagagctaagctggaaacagcatagcaag
TGTAGGTTGTGCGGCTGCAG	ACTR2	ACTR2.4	ENSG00000138071_2	agtatcccttggagaaccaccttgttgTGTAGGTTGTGCGGCTGCAGgtttaagagctaagctggaaacagcatagcaag
CTATCTGACCATCCACAGCT	ACTR3	ACTR3.1	ENSG00000115091_2	agtatcccttggagaaccaccttgttgCTATCTGACCATCCACAGCTgtttaagagctaagctggaaacagcatagcaag
CTTCCCGGCTACCCCCCGGA	ACTR3	ACTR3.2	ENSG00000115091_1	agtatcccttggagaaccaccttgttgCTTCCCGGCTACCCCCCGGAgtttaagagctaagctggaaacagcatagcaag
GAGAAAGCCGCTGGGAGGGT	ACTR3	ACTR3.3	ENSG00000115091_2	agtatcccttggagaaccaccttgttgGAGAAAGCCGCTGGGAGGGTgtttaagagctaagctggaaacagcatagcaag
GTCCCAGGAGGGAGAAACGA	ACTR3	ACTR3.4	ENSG00000115091_1	agtatcccttggagaaccaccttgttgGTCCCAGGAGGGAGAAACGAgtttaagagctaagctggaaacagcatagcaag
CCGGTGCGGCACGGGCGTCG	ACTR5	ACTR5.1	ENSG00000101442_1	agtatcccttggagaaccaccttgttgCCGGTGCGGCACGGGCGTCGgtttaagagctaagctggaaacagcatagcaag
GACTGGGTCCGGTGCGGCAC	ACTR5	ACTR5.2	ENSG00000101442_2	agtatcccttggagaaccaccttgttgGACTGGGTCCGGTGCGGCACgtttaagagctaagctggaaacagcatagcaag
GCGGCACGGGCGTCGCGGAA	ACTR5	ACTR5.3	ENSG00000101442_2	agtatcccttggagaaccaccttgttgGCGGCACGGGCGTCGCGGAAgtttaagagctaagctggaaacagcatagcaag
GGCCGCACCGGACCCAGTGC	ACTR5	ACTR5.4	ENSG00000101442_1	agtatcccttggagaaccaccttgttgGGCCGCACCGGACCCAGTGCgtttaagagctaagctggaaacagcatagcaag
GAACAACTACGGCTGCGGTG	ACTR6	ACTR6.1	ENSG00000075089_2	agtatcccttggagaaccaccttgttgGAACAACTACGGCTGCGGTGgtttaagagctaagctggaaacagcatagcaag
GCGGAAAGGGAAAACAACTA	ACTR6	ACTR6.2	ENSG00000075089_1	agtatcccttggagaaccaccttgttgGCGGAAAGGGAAAACAACTAgtttaagagctaagctggaaacagcatagcaag
TACGGCTGCGGTGTGGTTGG	ACTR6	ACTR6.3	ENSG00000075089_1	agtatcccttggagaaccaccttgttgTACGGCTGCGGTGTGGTTGGgtttaagagctaagctggaaacagcatagcaag
TGAGATGACGACCTTAGTGC	ACTR6	ACTR6.4	ENSG00000075089_2	agtatcccttggagaaccaccttgttgTGAGATGACGACCTTAGTGCgtttaagagctaagctggaaacagcatagcaag
GAGTCGTGGCTGCAGCGCTG	ACTR8	ACTR8.1	ENSG00000113812_2	agtatcccttggagaaccaccttgttgGAGTCGTGGCTGCAGCGCTGgtttaagagctaagctggaaacagcatagcaag
GGCTGAGGCGAGAGGTTGGT	ACTR8	ACTR8.2	ENSG00000113812_1	agtatcccttggagaaccaccttgttgGGCTGAGGCGAGAGGTTGGTgtttaagagctaagctggaaacagcatagcaag
GTCTCCGGCCATAATGACCC	ACTR8	ACTR8.3	ENSG00000113812_1	agtatcccttggagaaccaccttgttgGTCTCCGGCCATAATGACCCgtttaagagctaagctggaaacagcatagcaag
TCAGCCTGGGTCATTATGGC	ACTR8	ACTR8.4	ENSG00000113812_2	agtatcccttggagaaccaccttgttgTCAGCCTGGGTCATTATGGCgtttaagagctaagctggaaacagcatagcaag
GAGGTCCCGGCTTCCCGTGG	ADAM10	ADAM10.1	ENSG00000137845_2	agtatcccttggagaaccaccttgttgGAGGTCCCGGCTTCCCGTGGgtttaagagctaagctggaaacagcatagcaag
GGAGAAGAGGGAACGAGCAA	ADAM10	ADAM10.2	ENSG00000137845_2	agtatcccttggagaaccaccttgttgGGAGAAGAGGGAACGAGCAAgtttaagagctaagctggaaacagcatagcaag
GGCCCCTGAAGTGGAGCGAG	ADAM10	ADAM10.3	ENSG00000137845_1	agtatcccttggagaaccaccttgttgGGCCCCTGAAGTGGAGCGAGgtttaagagctaagctggaaacagcatagcaag
TTCGCCGTTTCTCCTGCCAG	ADAM10	ADAM10.4	ENSG00000137845_1	agtatcccttggagaaccaccttgttgTTCGCCGTTTCTCCTGCCAGgtttaagagctaagctggaaacagcatagcaag
CGGGCTCTGTAGCTGAGTGG	ADAT2	ADAT2.1	ENSG00000189007_1	agtatcccttggagaaccaccttgttgCGGGCTCTGTAGCTGAGTGGgtttaagagctaagctggaaacagcatagcaag
GAGCGGCGCGTGCTCGGTGT	ADAT2	ADAT2.2	ENSG00000189007_2	agtatcccttggagaaccaccttgttgGAGCGGCGCGTGCTCGGTGTgtttaagagctaagctggaaacagcatagcaag
GCACTCAGCTACAGAGCCCG	ADAT2	ADAT2.3	ENSG00000189007_1	agtatcccttggagaaccaccttgttgGCACTCAGCTACAGAGCCCGgtttaagagctaagctggaaacagcatagcaag
GCTGGGTATGGAGGCGAAGG	ADAT2	ADAT2.4	ENSG00000189007_2	agtatcccttggagaaccaccttgttgGCTGGGTATGGAGGCGAAGGgtttaagagctaagctggaaacagcatagcaag
CTGGAGAACCCGAGACCTCG	ADAT3	ADAT3.1	ENSG00000213638_1	agtatcccttggagaaccaccttgttgCTGGAGAACCCGAGACCTCGgtttaagagctaagctggaaacagcatagcaag
GAAAAACAAACGACCCAGAG	ADAT3	ADAT3.2	ENSG00000213638_2	agtatcccttggagaaccaccttgttgGAAAAACAAACGACCCAGAGgtttaagagctaagctggaaacagcatagcaag
GCCTGGAGAACCCGAGACCT	ADAT3	ADAT3.3	ENSG00000213638_2	agtatcccttggagaaccaccttgttgGCCTGGAGAACCCGAGACCTgtttaagagctaagctggaaacagcatagcaag
GGGCCCGCCGCGCCCTTGGA	ADAT3	ADAT3.4	ENSG00000213638_1	agtatcccttggagaaccaccttgttgGGGCCCGCCGCGCCCTTGGAgtttaagagctaagctggaaacagcatagcaag
AGGAGGGGACCAGTCGCGCT	ADNP2	ADNP2.1	ENSG00000101544_2	agtatcccttggagaaccaccttgttgAGGAGGGGACCAGTCGCGCTgtttaagagctaagctggaaacagcatagcaag
GCCCCGGGAGGGCGGAGAAG	ADNP2	ADNP2.2	ENSG00000101544_1	agtatcccttggagaaccaccttgttgGCCCCGGGAGGGCGGAGAAGgtttaagagctaagctggaaacagcatagcaag
GGAGGGGACCAGTCGCGCTG	ADNP2	ADNP2.3	ENSG00000101544_1	agtatcccttggagaaccaccttgttgGGAGGGGACCAGTCGCGCTGgtttaagagctaagctggaaacagcatagcaag
GGGGCGCCAAGCGGTAGGTA	ADNP2	ADNP2.4	ENSG00000101544_2	agtatcccttggagaaccaccttgttgGGGGCGCCAAGCGGTAGGTAgtttaagagctaagctggaaacagcatagcaag
CGCGCCCACACTCGTTCGAG	ADRM1	ADRM1.1	ENSG00000130706_1	agtatcccttggagaaccaccttgttgCGCGCCCACACTCGTTCGAGgtttaagagctaagctggaaacagcatagcaag
GCCCGCCGGAAACCCGCGTT	ADRM1	ADRM1.2	ENSG00000130706_1	agtatcccttggagaaccaccttgttgGCCCGCCGGAAACCCGCGTTgtttaagagctaagctggaaacagcatagcaag
GGAGGAAGAGCGAGCCCGGA	ADRM1	ADRM1.3	ENSG00000130706_2	agtatcccttggagaaccaccttgttgGGAGGAAGAGCGAGCCCGGAgtttaagagctaagctggaaacagcatagcaag
GGCGCCTCTCGAACGAGTGT	ADRM1	ADRM1.4	ENSG00000130706_2	agtatcccttggagaaccaccttgttgGGCGCCTCTCGAACGAGTGTgtttaagagctaagctggaaacagcatagcaag
AAGAGGTGAGCGGTAGCTGT	ADSL	ADSL.1	ENSG00000239900_1	agtatcccttggagaaccaccttgttgAAGAGGTGAGCGGTAGCTGTgtttaagagctaagctggaaacagcatagcaag
AGAGGTGAGCGGTAGCTGTC	ADSL	ADSL.2	ENSG00000239900_2	agtatcccttggagaaccaccttgttgAGAGGTGAGCGGTAGCTGTCgtttaagagctaagctggaaacagcatagcaag
GCGAGCAGGTAACGGATCCC	ADSL	ADSL.3	ENSG00000239900_2	agtatcccttggagaaccaccttgttgGCGAGCAGGTAACGGATCCCgtttaagagctaagctggaaacagcatagcaag
GTAACGGATCCCGGGCTGAG	ADSL	ADSL.4	ENSG00000239900_1	agtatcccttggagaaccaccttgttgGTAACGGATCCCGGGCTGAGgtttaagagctaagctggaaacagcatagcaag
CTTCCAAGAAGAATAGAAAG	AFG2A	AFG2A.1	ENSG00000145375_2	agtatcccttggagaaccaccttgttgCTTCCAAGAAGAATAGAAAGgtttaagagctaagctggaaacagcatagcaag
GGTCGGCTTTTCTACTGCTT	AFG2A	AFG2A.2	ENSG00000145375_2	agtatcccttggagaaccaccttgttgGGTCGGCTTTTCTACTGCTTgtttaagagctaagctggaaacagcatagcaag
GTGAAGCGCGCACATTGAGT	AFG2A	AFG2A.3	ENSG00000145375_1	agtatcccttggagaaccaccttgttgGTGAAGCGCGCACATTGAGTgtttaagagctaagctggaaacagcatagcaag
TCTTGGAAGACATGGTCACA	AFG2A	AFG2A.4	ENSG00000145375_1	agtatcccttggagaaccaccttgttgTCTTGGAAGACATGGTCACAgtttaagagctaagctggaaacagcatagcaag
CCATCGCACACAGATGAACC	AFG2B	AFG2B.1	ENSG00000171763_1	agtatcccttggagaaccaccttgttgCCATCGCACACAGATGAACCgtttaagagctaagctggaaacagcatagcaag
CCTGGTTCATCTGTGTGCGA	AFG2B	AFG2B.2	ENSG00000171763_2	agtatcccttggagaaccaccttgttgCCTGGTTCATCTGTGTGCGAgtttaagagctaagctggaaacagcatagcaag
GAGGCAGACGAAACCAGATT	AFG2B	AFG2B.3	ENSG00000171763_1	agtatcccttggagaaccaccttgttgGAGGCAGACGAAACCAGATTgtttaagagctaagctggaaacagcatagcaag
GCAGGGAAGGGATCCGAGTC	AFG2B	AFG2B.4	ENSG00000171763_2	agtatcccttggagaaccaccttgttgGCAGGGAAGGGATCCGAGTCgtttaagagctaagctggaaacagcatagcaag
AGGCGACGACTGGCGGCCTC	AFG3L2	AFG3L2.1	ENSG00000141385_2	agtatcccttggagaaccaccttgttgAGGCGACGACTGGCGGCCTCgtttaagagctaagctggaaacagcatagcaag
CGCGGGCAGGCGACGACTGG	AFG3L2	AFG3L2.2	ENSG00000141385_1	agtatcccttggagaaccaccttgttgCGCGGGCAGGCGACGACTGGgtttaagagctaagctggaaacagcatagcaag
GGCGCGCCGGCGGCTCACGG	AFG3L2	AFG3L2.3	ENSG00000141385_1	agtatcccttggagaaccaccttgttgGGCGCGCCGGCGGCTCACGGgtttaagagctaagctggaaacagcatagcaag
GGGAGCCCAAGCTCTCAACG	AFG3L2	AFG3L2.4	ENSG00000141385_2	agtatcccttggagaaccaccttgttgGGGAGCCCAAGCTCTCAACGgtttaagagctaagctggaaacagcatagcaag
CGAGGCCGCACCTTGGGCCC	AGBL5	AGBL5.1	ENSG00000084693_2	agtatcccttggagaaccaccttgttgCGAGGCCGCACCTTGGGCCCgtttaagagctaagctggaaacagcatagcaag
GAGTCCCACTCGGGGGAAGG	AGBL5	AGBL5.2	ENSG00000084693_2	agtatcccttggagaaccaccttgttgGAGTCCCACTCGGGGGAAGGgtttaagagctaagctggaaacagcatagcaag
GGCACCCGGGCCCTCCACCC	AGBL5	AGBL5.3	ENSG00000084693_1	agtatcccttggagaaccaccttgttgGGCACCCGGGCCCTCCACCCgtttaagagctaagctggaaacagcatagcaag
GAGGCCTGCAGACCGCTCAG	AHCTF1	AHCTF1.1	ENSG00000153207_1	agtatcccttggagaaccaccttgttgGAGGCCTGCAGACCGCTCAGgtttaagagctaagctggaaacagcatagcaag
GCAGGGTAATGCGCAGAGCG	AHCTF1	AHCTF1.2	ENSG00000153207_2	agtatcccttggagaaccaccttgttgGCAGGGTAATGCGCAGAGCGgtttaagagctaagctggaaacagcatagcaag
GCGCAGGGTAATGCGCAGAG	AHCTF1	AHCTF1.3	ENSG00000153207_1	agtatcccttggagaaccaccttgttgGCGCAGGGTAATGCGCAGAGgtttaagagctaagctggaaacagcatagcaag
GGTGTGAGCCCGGCCCGTGG	AHCTF1	AHCTF1.4	ENSG00000153207_2	agtatcccttggagaaccaccttgttgGGTGTGAGCCCGGCCCGTGGgtttaagagctaagctggaaacagcatagcaag
CTCGTGATGGAAACGGGCGA	AHCY	AHCY.1	ENSG00000101444_2	agtatcccttggagaaccaccttgttgCTCGTGATGGAAACGGGCGAgtttaagagctaagctggaaacagcatagcaag
GCTGGGAACAGGAACTGGGC	AHCY	AHCY.2	ENSG00000101444_1	agtatcccttggagaaccaccttgttgGCTGGGAACAGGAACTGGGCgtttaagagctaagctggaaacagcatagcaag
GGCCGAGGCTGCGATTCCAG	AHCY	AHCY.3	ENSG00000101444_2	agtatcccttggagaaccaccttgttgGGCCGAGGCTGCGATTCCAGgtttaagagctaagctggaaacagcatagcaag
GTGATGGAAACGGGCGAAGG	AHCY	AHCY.4	ENSG00000101444_1	agtatcccttggagaaccaccttgttgGTGATGGAAACGGGCGAAGGgtttaagagctaagctggaaacagcatagcaag
AAGGAGGAGGTCCCGAATAG	AIFM1	AIFM1.1	ENSG00000156709_1	agtatcccttggagaaccaccttgttgAAGGAGGAGGTCCCGAATAGgtttaagagctaagctggaaacagcatagcaag
GAGGAGGAGGTCCCGAATAG	AIFM1	AIFM1.2	ENSG00000156709_2	agtatcccttggagaaccaccttgttgGAGGAGGAGGTCCCGAATAGgtttaagagctaagctggaaacagcatagcaag
GCCTCCTCCCAGCTCCGGGT	AIFM1	AIFM1.3	ENSG00000156709_1	agtatcccttggagaaccaccttgttgGCCTCCTCCCAGCTCCGGGTgtttaagagctaagctggaaacagcatagcaag
GTCGCCGAAATGTTCCGGTG	AIFM1	AIFM1.4	ENSG00000156709_2	agtatcccttggagaaccaccttgttgGTCGCCGAAATGTTCCGGTGgtttaagagctaagctggaaacagcatagcaag
CAAAGCGTGAGAACCCTCCA	AIRIM	AIRIM.1	ENSG00000116922_1	agtatcccttggagaaccaccttgttgCAAAGCGTGAGAACCCTCCAgtttaagagctaagctggaaacagcatagcaag
CGCGTGGTGCAGTCCCTGGA	AIRIM	AIRIM.2	ENSG00000116922_2	agtatcccttggagaaccaccttgttgCGCGTGGTGCAGTCCCTGGAgtttaagagctaagctggaaacagcatagcaag
GCAAAGCGTGAGAACCCTCC	AIRIM	AIRIM.3	ENSG00000116922_2	agtatcccttggagaaccaccttgttgGCAAAGCGTGAGAACCCTCCgtttaagagctaagctggaaacagcatagcaag
GCGCGTGGTGCAGTCCCTGG	AIRIM	AIRIM.4	ENSG00000116922_1	agtatcccttggagaaccaccttgttgGCGCGTGGTGCAGTCCCTGGgtttaagagctaagctggaaacagcatagcaag
ATCGATGCAGAGAGATTGCG	AKIRIN2	AKIRIN2.1	ENSG00000135334_1	agtatcccttggagaaccaccttgttgATCGATGCAGAGAGATTGCGgtttaagagctaagctggaaacagcatagcaag
GCGGTTGGACGTGTTCGCTT	AKIRIN2	AKIRIN2.2	ENSG00000135334_2	agtatcccttggagaaccaccttgttgGCGGTTGGACGTGTTCGCTTgtttaagagctaagctggaaacagcatagcaag
GGACGGGTGACGAAAGAAGA	AKIRIN2	AKIRIN2.3	ENSG00000135334_1	agtatcccttggagaaccaccttgttgGGACGGGTGACGAAAGAAGAgtttaagagctaagctggaaacagcatagcaag
GGGGTGGGAGAGTTCTACGA	AKIRIN2	AKIRIN2.4	ENSG00000135334_2	agtatcccttggagaaccaccttgttgGGGGTGGGAGAGTTCTACGAgtttaagagctaagctggaaacagcatagcaag
CGTCACCAGGACCCCTTCTG	ALDOA	ALDOA.1	ENSG00000149925_2	agtatcccttggagaaccaccttgttgCGTCACCAGGACCCCTTCTGgtttaagagctaagctggaaacagcatagcaag
GAACGCAGCCGATTTAGCCT	ALDOA	ALDOA.2	ENSG00000149925_1	agtatcccttggagaaccaccttgttgGAACGCAGCCGATTTAGCCTgtttaagagctaagctggaaacagcatagcaag
GGGGCTGGCGAGTGGATTCA	ALDOA	ALDOA.3	ENSG00000149925_2	agtatcccttggagaaccaccttgttgGGGGCTGGCGAGTGGATTCAgtttaagagctaagctggaaacagcatagcaag
GGTCACCAGGACCCCTTCTG	ALDOA	ALDOA.4	ENSG00000149925_1	agtatcccttggagaaccaccttgttgGGTCACCAGGACCCCTTCTGgtttaagagctaagctggaaacagcatagcaag
CATCCTCCCAGCAGCAGCAG	ALG1	ALG1.1	ENSG00000033011_1	agtatcccttggagaaccaccttgttgCATCCTCCCAGCAGCAGCAGgtttaagagctaagctggaaacagcatagcaag
GCAGCAGACACAGCGCCAGC	ALG1	ALG1.2	ENSG00000033011_2	agtatcccttggagaaccaccttgttgGCAGCAGACACAGCGCCAGCgtttaagagctaagctggaaacagcatagcaag
GGCCAGCAGGACCAAGCATG	ALG1	ALG1.3	ENSG00000033011_2	agtatcccttggagaaccaccttgttgGGCCAGCAGGACCAAGCATGgtttaagagctaagctggaaacagcatagcaag
GGGTTAGAACCGAGGATCAA	ALG1	ALG1.4	ENSG00000033011_1	agtatcccttggagaaccaccttgttgGGGTTAGAACCGAGGATCAAgtttaagagctaagctggaaacagcatagcaag
CGTCTGTGAGCCCACACGAC	ALG11	ALG11.1	ENSG00000253710_1	agtatcccttggagaaccaccttgttgCGTCTGTGAGCCCACACGACgtttaagagctaagctggaaacagcatagcaag
GAAGCGTTTCCTGAGTTCGG	ALG11	ALG11.2	ENSG00000253710_2	agtatcccttggagaaccaccttgttgGAAGCGTTTCCTGAGTTCGGgtttaagagctaagctggaaacagcatagcaag
GGTGCCTGTGCAAGTTGTTG	ALG11	ALG11.3	ENSG00000253710_2	agtatcccttggagaaccaccttgttgGGTGCCTGTGCAAGTTGTTGgtttaagagctaagctggaaacagcatagcaag
GTCCGCCGACCCCCGAACTC	ALG11	ALG11.4	ENSG00000253710_1	agtatcccttggagaaccaccttgttgGTCCGCCGACCCCCGAACTCgtttaagagctaagctggaaacagcatagcaag
AGTGCGTGTTTGTTACCGTA	ALG13	ALG13.1	ENSG00000101901_1	agtatcccttggagaaccaccttgttgAGTGCGTGTTTGTTACCGTAgtttaagagctaagctggaaacagcatagcaag
CAAACACGCACTTCATGGCG	ALG13	ALG13.2	ENSG00000101901_2	agtatcccttggagaaccaccttgttgCAAACACGCACTTCATGGCGgtttaagagctaagctggaaacagcatagcaag
GCGACGTGCGGTCCACAGGG	ALG13	ALG13.3	ENSG00000101901_1	agtatcccttggagaaccaccttgttgGCGACGTGCGGTCCACAGGGgtttaagagctaagctggaaacagcatagcaag
GTCAAAGCTGGTGGTCCCTA	ALG13	ALG13.4	ENSG00000101901_2	agtatcccttggagaaccaccttgttgGTCAAAGCTGGTGGTCCCTAgtttaagagctaagctggaaacagcatagcaag
GAAAACCGCCACAGCTCCTG	ALG14	ALG14.1	ENSG00000172339_2	agtatcccttggagaaccaccttgttgGAAAACCGCCACAGCTCCTGgtttaagagctaagctggaaacagcatagcaag
GCGGGCAGTCCAGCCAGGGT	ALG14	ALG14.2	ENSG00000172339_1	agtatcccttggagaaccaccttgttgGCGGGCAGTCCAGCCAGGGTgtttaagagctaagctggaaacagcatagcaag
GGGTCCGGTAAGTATCGAGG	ALG14	ALG14.3	ENSG00000172339_2	agtatcccttggagaaccaccttgttgGGGTCCGGTAAGTATCGAGGgtttaagagctaagctggaaacagcatagcaag
GTGCGTTCTCGTTCTAGCTG	ALG14	ALG14.4	ENSG00000172339_1	agtatcccttggagaaccaccttgttgGTGCGTTCTCGTTCTAGCTGgtttaagagctaagctggaaacagcatagcaag
CAAACCCTTTCTCCTGCTCT	ALG1L1P	ALG1L1P.1	ENSG00000189366_2	agtatcccttggagaaccaccttgttgCAAACCCTTTCTCCTGCTCTgtttaagagctaagctggaaacagcatagcaag
GCAGCCCAAAAAACAAAGCA	ALG1L1P	ALG1L1P.2	ENSG00000189366_1	agtatcccttggagaaccaccttgttgGCAGCCCAAAAAACAAAGCAgtttaagagctaagctggaaacagcatagcaag
GCGTCGGAGACTATGAAGTG	ALG1L1P	ALG1L1P.3	ENSG00000189366_1	agtatcccttggagaaccaccttgttgGCGTCGGAGACTATGAAGTGgtttaagagctaagctggaaacagcatagcaag
GGCAAGACAGAGAGGTGAGG	ALG1L1P	ALG1L1P.4	ENSG00000189366_2	agtatcccttggagaaccaccttgttgGGCAAGACAGAGAGGTGAGGgtttaagagctaagctggaaacagcatagcaag
AGGGCCATGGCGGAGGAGCA	ALG2	ALG2.1	ENSG00000119523_2	agtatcccttggagaaccaccttgttgAGGGCCATGGCGGAGGAGCAgtttaagagctaagctggaaacagcatagcaag
GGGGCCATGGCGGAGGAGCA	ALG2	ALG2.2	ENSG00000119523_2	agtatcccttggagaaccaccttgttgGGGGCCATGGCGGAGGAGCAgtttaagagctaagctggaaacagcatagcaag
GGGTGGAGGAACAGCACCGA	ALG2	ALG2.3	ENSG00000119523_1	agtatcccttggagaaccaccttgttgGGGTGGAGGAACAGCACCGAgtttaagagctaagctggaaacagcatagcaag
TTGCGGCTCCAGGGCCATGG	ALG2	ALG2.4	ENSG00000119523_1	agtatcccttggagaaccaccttgttgTTGCGGCTCCAGGGCCATGGgtttaagagctaagctggaaacagcatagcaag
ACGACATCATTAAACTGAAC	ALYREF	ALYREF.1	ENSG00000183684_1	agtatcccttggagaaccaccttgttgACGACATCATTAAACTGAACgtttaagagctaagctggaaacagcatagcaag
CGACAAAATGGACATGTCTC	ALYREF	ALYREF.2	ENSG00000183684_2	agtatcccttggagaaccaccttgttgCGACAAAATGGACATGTCTCgtttaagagctaagctggaaacagcatagcaag
GCCATGGCGGGCGCGGAATC	ALYREF	ALYREF.3	ENSG00000183684_2	agtatcccttggagaaccaccttgttgGCCATGGCGGGCGCGGAATCgtttaagagctaagctggaaacagcatagcaag
GCGGGCGCGGAATCGGGCAT	ALYREF	ALYREF.4	ENSG00000183684_1	agtatcccttggagaaccaccttgttgGCGGGCGCGGAATCGGGCATgtttaagagctaagctggaaacagcatagcaag
CTCGAGTGCTAATGGCAGGA	ANAPC1	ANAPC1.1	ENSG00000153107_2	agtatcccttggagaaccaccttgttgCTCGAGTGCTAATGGCAGGAgtttaagagctaagctggaaacagcatagcaag
GCAGCGGGCTCGAGTGCTAA	ANAPC1	ANAPC1.2	ENSG00000153107_2	agtatcccttggagaaccaccttgttgGCAGCGGGCTCGAGTGCTAAgtttaagagctaagctggaaacagcatagcaag
GGAAGAACGGGCAACAGCAG	ANAPC1	ANAPC1.3	ENSG00000153107_1	agtatcccttggagaaccaccttgttgGGAAGAACGGGCAACAGCAGgtttaagagctaagctggaaacagcatagcaag
ACACTCACAGTTTCCAGACC	ANAPC10	ANAPC10.1	ENSG00000164162_2	agtatcccttggagaaccaccttgttgACACTCACAGTTTCCAGACCgtttaagagctaagctggaaacagcatagcaag
CTGAGTTTCGGCAAGCAGCC	ANAPC10	ANAPC10.2	ENSG00000164162_1	agtatcccttggagaaccaccttgttgCTGAGTTTCGGCAAGCAGCCgtttaagagctaagctggaaacagcatagcaag
GCGTTGGCGAAGCCAGCTGC	ANAPC10	ANAPC10.3	ENSG00000164162_2	agtatcccttggagaaccaccttgttgGCGTTGGCGAAGCCAGCTGCgtttaagagctaagctggaaacagcatagcaag
GTGGCGAAGCCAGCTGCTGG	ANAPC10	ANAPC10.4	ENSG00000164162_1	agtatcccttggagaaccaccttgttgGTGGCGAAGCCAGCTGCTGGgtttaagagctaagctggaaacagcatagcaag
AGGGAGTCGGGCCGCGACTG	ANAPC11	ANAPC11.1	ENSG00000141552_2	agtatcccttggagaaccaccttgttgAGGGAGTCGGGCCGCGACTGgtttaagagctaagctggaaacagcatagcaag
GGACTCGGCGGGCGCTGTTG	ANAPC11	ANAPC11.2	ENSG00000141552_1	agtatcccttggagaaccaccttgttgGGACTCGGCGGGCGCTGTTGgtttaagagctaagctggaaacagcatagcaag
GGCCCTTCCGTTGGCAGCGC	ANAPC11	ANAPC11.3	ENSG00000141552_2	agtatcccttggagaaccaccttgttgGGCCCTTCCGTTGGCAGCGCgtttaagagctaagctggaaacagcatagcaag
TATAAAAACGACCACAGTCG	ANAPC11	ANAPC11.4	ENSG00000141552_1	agtatcccttggagaaccaccttgttgTATAAAAACGACCACAGTCGgtttaagagctaagctggaaacagcatagcaag
GCCTCCAAAACCTAGGCCGG	ANAPC13	ANAPC13.1	ENSG00000129055_2	agtatcccttggagaaccaccttgttgGCCTCCAAAACCTAGGCCGGgtttaagagctaagctggaaacagcatagcaag
GCGGTGGCCGGGTGCCGGTA	ANAPC13	ANAPC13.2	ENSG00000129055_2	agtatcccttggagaaccaccttgttgGCGGTGGCCGGGTGCCGGTAgtttaagagctaagctggaaacagcatagcaag
GGGGCGCTGGAAACCCTTAC	ANAPC13	ANAPC13.3	ENSG00000129055_1	agtatcccttggagaaccaccttgttgGGGGCGCTGGAAACCCTTACgtttaagagctaagctggaaacagcatagcaag
TGGAAACCCTTACCGGCACC	ANAPC13	ANAPC13.4	ENSG00000129055_1	agtatcccttggagaaccaccttgttgTGGAAACCCTTACCGGCACCgtttaagagctaagctggaaacagcatagcaag
GAGCGCTTCCGGGTCGCCGC	ANAPC15	ANAPC15.1	ENSG00000110200_1	agtatcccttggagaaccaccttgttgGAGCGCTTCCGGGTCGCCGCgtttaagagctaagctggaaacagcatagcaag
GCGCGGTAAGTACAGACGCA	ANAPC15	ANAPC15.2	ENSG00000110200_2	agtatcccttggagaaccaccttgttgGCGCGGTAAGTACAGACGCAgtttaagagctaagctggaaacagcatagcaag
GGCTGCTGCCGGCGGCGACC	ANAPC15	ANAPC15.3	ENSG00000110200_2	agtatcccttggagaaccaccttgttgGGCTGCTGCCGGCGGCGACCgtttaagagctaagctggaaacagcatagcaag
TCTGTACTTACCGCGCCGGG	ANAPC15	ANAPC15.4	ENSG00000110200_1	agtatcccttggagaaccaccttgttgTCTGTACTTACCGCGCCGGGgtttaagagctaagctggaaacagcatagcaag
CTAACAACTCCTGTCCGGGC	ANAPC2	ANAPC2.1	ENSG00000176248_1	agtatcccttggagaaccaccttgttgCTAACAACTCCTGTCCGGGCgtttaagagctaagctggaaacagcatagcaag
GAGCGAATCTCGGAGTCGGT	ANAPC2	ANAPC2.2	ENSG00000176248_1	agtatcccttggagaaccaccttgttgGAGCGAATCTCGGAGTCGGTgtttaagagctaagctggaaacagcatagcaag
GCGGAGTCGGTGGGTGCAGA	ANAPC2	ANAPC2.3	ENSG00000176248_2	agtatcccttggagaaccaccttgttgGCGGAGTCGGTGGGTGCAGAgtttaagagctaagctggaaacagcatagcaag
TAACAACTCCTGTCCGGGCC	ANAPC2	ANAPC2.4	ENSG00000176248_2	agtatcccttggagaaccaccttgttgTAACAACTCCTGTCCGGGCCgtttaagagctaagctggaaacagcatagcaag
GCCCCACCGGCAGACTAACA	ANAPC4	ANAPC4.1	ENSG00000053900_1	agtatcccttggagaaccaccttgttgGCCCCACCGGCAGACTAACAgtttaagagctaagctggaaacagcatagcaag
GCCGTGTTAGTCTGCCGGTG	ANAPC4	ANAPC4.2	ENSG00000053900_1	agtatcccttggagaaccaccttgttgGCCGTGTTAGTCTGCCGGTGgtttaagagctaagctggaaacagcatagcaag
GGCCGTGTTAGTCTGCCGGT	ANAPC4	ANAPC4.3	ENSG00000053900_2	agtatcccttggagaaccaccttgttgGGCCGTGTTAGTCTGCCGGTgtttaagagctaagctggaaacagcatagcaag
GTACCTGCAAGAGTCCCCAC	ANAPC4	ANAPC4.4	ENSG00000053900_2	agtatcccttggagaaccaccttgttgGTACCTGCAAGAGTCCCCACgtttaagagctaagctggaaacagcatagcaag
GCGGCCCGAGACTAAGTCTC	ANAPC5	ANAPC5.1	ENSG00000089053_2	agtatcccttggagaaccaccttgttgGCGGCCCGAGACTAAGTCTCgtttaagagctaagctggaaacagcatagcaag
GCGGGCCCGAGACTTAGTCT	ANAPC5	ANAPC5.2	ENSG00000089053_1	agtatcccttggagaaccaccttgttgGCGGGCCCGAGACTTAGTCTgtttaagagctaagctggaaacagcatagcaag
GGCCGCCAGTTGTCACCACA	ANAPC5	ANAPC5.3	ENSG00000089053_2	agtatcccttggagaaccaccttgttgGGCCGCCAGTTGTCACCACAgtttaagagctaagctggaaacagcatagcaag
GGCCTTGTGGTGACAACTGG	ANAPC5	ANAPC5.4	ENSG00000089053_1	agtatcccttggagaaccaccttgttgGGCCTTGTGGTGACAACTGGgtttaagagctaagctggaaacagcatagcaag
CCAGGCCAGCGCCGCCCACT	ANKLE2	ANKLE2.1	ENSG00000176915_2	agtatcccttggagaaccaccttgttgCCAGGCCAGCGCCGCCCACTgtttaagagctaagctggaaacagcatagcaag
CGGCGGCGATGCTGTGGCCG	ANKLE2	ANKLE2.2	ENSG00000176915_1	agtatcccttggagaaccaccttgttgCGGCGGCGATGCTGTGGCCGgtttaagagctaagctggaaacagcatagcaag
GCCGGGCGGCGGCGATGCTG	ANKLE2	ANKLE2.3	ENSG00000176915_1	agtatcccttggagaaccaccttgttgGCCGGGCGGCGGCGATGCTGgtttaagagctaagctggaaacagcatagcaag
GCGGGGCGCGGGCTTCTCGG	ANKLE2	ANKLE2.4	ENSG00000176915_2	agtatcccttggagaaccaccttgttgGCGGGGCGCGGGCTTCTCGGgtttaagagctaagctggaaacagcatagcaag
GACGGTGCGCGATGGACCGA	ANKRD11	ANKRD11.1	ENSG00000167522_1	agtatcccttggagaaccaccttgttgGACGGTGCGCGATGGACCGAgtttaagagctaagctggaaacagcatagcaag
GGGCCCGAGCGGCAAGGCGG	ANKRD11	ANKRD11.2	ENSG00000167522_2	agtatcccttggagaaccaccttgttgGGGCCCGAGCGGCAAGGCGGgtttaagagctaagctggaaacagcatagcaag
TGGACCGAGGGCCCCAGCCG	ANKRD11	ANKRD11.3	ENSG00000167522_2	agtatcccttggagaaccaccttgttgTGGACCGAGGGCCCCAGCCGgtttaagagctaagctggaaacagcatagcaag
GACCGAGGCGGTGGCGGCGG	ANKRD17	ANKRD17.1	ENSG00000132466_1	agtatcccttggagaaccaccttgttgGACCGAGGCGGTGGCGGCGGgtttaagagctaagctggaaacagcatagcaag
GCTACGCTCTACCGCGACTT	ANKRD17	ANKRD17.2	ENSG00000132466_2	agtatcccttggagaaccaccttgttgGCTACGCTCTACCGCGACTTgtttaagagctaagctggaaacagcatagcaag
GGAAGGGAGCCCCCCGGCGG	ANKRD17	ANKRD17.3	ENSG00000132466_2	agtatcccttggagaaccaccttgttgGGAAGGGAGCCCCCCGGCGGgtttaagagctaagctggaaacagcatagcaag
GGTGAGAGCTGGCGGAGCGG	ANKRD17	ANKRD17.4	ENSG00000132466_1	agtatcccttggagaaccaccttgttgGGTGAGAGCTGGCGGAGCGGgtttaagagctaagctggaaacagcatagcaag
GAGCAGGGCCCGTCCGCGCA	ANKRD39	ANKRD39.1	ENSG00000213337_2	agtatcccttggagaaccaccttgttgGAGCAGGGCCCGTCCGCGCAgtttaagagctaagctggaaacagcatagcaag
GCGCTGGGATGCGAGCAGCA	ANKRD39	ANKRD39.2	ENSG00000213337_1	agtatcccttggagaaccaccttgttgGCGCTGGGATGCGAGCAGCAgtttaagagctaagctggaaacagcatagcaag
GCGGCCCAAGGAGGAGGCGT	ANKRD39	ANKRD39.3	ENSG00000213337_1	agtatcccttggagaaccaccttgttgGCGGCCCAAGGAGGAGGCGTgtttaagagctaagctggaaacagcatagcaag
GGCGACGCCTCGGCCCTGCG	ANKRD39	ANKRD39.4	ENSG00000213337_2	agtatcccttggagaaccaccttgttgGGCGACGCCTCGGCCCTGCGgtttaagagctaagctggaaacagcatagcaag
CGCCGGTCCATCAAAAAGCG	ANKRD49	ANKRD49.1	ENSG00000168876_1	agtatcccttggagaaccaccttgttgCGCCGGTCCATCAAAAAGCGgtttaagagctaagctggaaacagcatagcaag
GCGGGAAGAGCGGGCCGAGT	ANKRD49	ANKRD49.2	ENSG00000168876_1	agtatcccttggagaaccaccttgttgGCGGGAAGAGCGGGCCGAGTgtttaagagctaagctggaaacagcatagcaag
GGCCGTAAACCTGAATTCCG	ANKRD49	ANKRD49.3	ENSG00000168876_2	agtatcccttggagaaccaccttgttgGGCCGTAAACCTGAATTCCGgtttaagagctaagctggaaacagcatagcaag
TAACAACCCACCTGACAGAA	ANKRD49	ANKRD49.4	ENSG00000168876_2	agtatcccttggagaaccaccttgttgTAACAACCCACCTGACAGAAgtttaagagctaagctggaaacagcatagcaag
CCCATCGCCGCCGCCACGCG	ANKS6	ANKS6.1	ENSG00000165138_1	agtatcccttggagaaccaccttgttgCCCATCGCCGCCGCCACGCGgtttaagagctaagctggaaacagcatagcaag
CGGGAGCGGGCCGCGCGTGG	ANKS6	ANKS6.2	ENSG00000165138_2	agtatcccttggagaaccaccttgttgCGGGAGCGGGCCGCGCGTGGgtttaagagctaagctggaaacagcatagcaag
GCCAGCGCCGGGCACCACTC	ANKS6	ANKS6.3	ENSG00000165138_2	agtatcccttggagaaccaccttgttgGCCAGCGCCGGGCACCACTCgtttaagagctaagctggaaacagcatagcaag
GTCATGCAGGCGGCCAGGTG	ANKS6	ANKS6.4	ENSG00000165138_1	agtatcccttggagaaccaccttgttgGTCATGCAGGCGGCCAGGTGgtttaagagctaagctggaaacagcatagcaag
AAAAAACCAGGAGTCTGAGG	ANLN	ANLN.1	ENSG00000011426_1	agtatcccttggagaaccaccttgttgAAAAAACCAGGAGTCTGAGGgtttaagagctaagctggaaacagcatagcaag
GACCAGCTGTCCTCTCCTCT	ANLN	ANLN.2	ENSG00000011426_2	agtatcccttggagaaccaccttgttgGACCAGCTGTCCTCTCCTCTgtttaagagctaagctggaaacagcatagcaag
GCAGAGGCCGAGTCCGTCAC	ANLN	ANLN.3	ENSG00000011426_1	agtatcccttggagaaccaccttgttgGCAGAGGCCGAGTCCGTCACgtttaagagctaagctggaaacagcatagcaag
TGTGTCTCCTGGAAAAAACC	ANLN	ANLN.4	ENSG00000011426_2	agtatcccttggagaaccaccttgttgTGTGTCTCCTGGAAAAAACCgtttaagagctaagctggaaacagcatagcaag
GACCGGGCGGAAAGGACCCC	AP2A1	AP2A1.1	ENSG00000196961_2	agtatcccttggagaaccaccttgttgGACCGGGCGGAAAGGACCCCgtttaagagctaagctggaaacagcatagcaag
GGACAGGGCACAGAGCAGCG	AP2A1	AP2A1.2	ENSG00000196961_2	agtatcccttggagaaccaccttgttgGGACAGGGCACAGAGCAGCGgtttaagagctaagctggaaacagcatagcaag
GTAGAGTGGGGGGCACGTAG	AP2A1	AP2A1.3	ENSG00000196961_1	agtatcccttggagaaccaccttgttgGTAGAGTGGGGGGCACGTAGgtttaagagctaagctggaaacagcatagcaag
TGCCTGGGGTCCTTTCCGCC	AP2A1	AP2A1.4	ENSG00000196961_1	agtatcccttggagaaccaccttgttgTGCCTGGGGTCCTTTCCGCCgtttaagagctaagctggaaacagcatagcaag
AGGCAGCGGGCAGACGAGCA	AP2M1	AP2M1.1	ENSG00000161203_2	agtatcccttggagaaccaccttgttgAGGCAGCGGGCAGACGAGCAgtttaagagctaagctggaaacagcatagcaag
GACAGACCTAGGACAGGCGG	AP2M1	AP2M1.2	ENSG00000161203_1	agtatcccttggagaaccaccttgttgGACAGACCTAGGACAGGCGGgtttaagagctaagctggaaacagcatagcaag
GCTGAGAACAGACCTAGGAC	AP2M1	AP2M1.3	ENSG00000161203_2	agtatcccttggagaaccaccttgttgGCTGAGAACAGACCTAGGACgtttaagagctaagctggaaacagcatagcaag
GGCAGCGGGCAGACGAGCAG	AP2M1	AP2M1.4	ENSG00000161203_1	agtatcccttggagaaccaccttgttgGGCAGCGGGCAGACGAGCAGgtttaagagctaagctggaaacagcatagcaag
CCGGAGCTGCCCAGTCGCCG	AP2S1	AP2S1.1	ENSG00000042753_1	agtatcccttggagaaccaccttgttgCCGGAGCTGCCCAGTCGCCGgtttaagagctaagctggaaacagcatagcaag
CGGAGCTGCCCAGTCGCCGC	AP2S1	AP2S1.2	ENSG00000042753_2	agtatcccttggagaaccaccttgttgCGGAGCTGCCCAGTCGCCGCgtttaagagctaagctggaaacagcatagcaag
GACTGGGCAGCTCCGGCTCA	AP2S1	AP2S1.3	ENSG00000042753_1	agtatcccttggagaaccaccttgttgGACTGGGCAGCTCCGGCTCAgtttaagagctaagctggaaacagcatagcaag
GGGCTCAGGGTGCAGTTGTA	AP2S1	AP2S1.4	ENSG00000042753_2	agtatcccttggagaaccaccttgttgGGGCTCAGGGTGCAGTTGTAgtttaagagctaagctggaaacagcatagcaag
GACCACAGCGGGAGGCGTGC	AQP7	AQP7.1	ENSG00000165269_2	agtatcccttggagaaccaccttgttgGACCACAGCGGGAGGCGTGCgtttaagagctaagctggaaacagcatagcaag
GAGAGCTGAGAGGCAGGCTC	AQP7	AQP7.2	ENSG00000165269_2	agtatcccttggagaaccaccttgttgGAGAGCTGAGAGGCAGGCTCgtttaagagctaagctggaaacagcatagcaag
GCCGCCCTGGGAGAGCTGAG	AQP7	AQP7.3	ENSG00000165269_1	agtatcccttggagaaccaccttgttgGCCGCCCTGGGAGAGCTGAGgtttaagagctaagctggaaacagcatagcaag
GGGCAGTGGACCACAGCGGG	AQP7	AQP7.4	ENSG00000165269_1	agtatcccttggagaaccaccttgttgGGGCAGTGGACCACAGCGGGgtttaagagctaagctggaaacagcatagcaag
CACTCTTCCCTCCACTCCAG	AQR	AQR.1	ENSG00000021776_2	agtatcccttggagaaccaccttgttgCACTCTTCCCTCCACTCCAGgtttaagagctaagctggaaacagcatagcaag
GACTTAAGGGAAGTGGACCA	AQR	AQR.2	ENSG00000021776_1	agtatcccttggagaaccaccttgttgGACTTAAGGGAAGTGGACCAgtttaagagctaagctggaaacagcatagcaag
GCTCTGGGCAGCGGCAACCC	AQR	AQR.3	ENSG00000021776_2	agtatcccttggagaaccaccttgttgGCTCTGGGCAGCGGCAACCCgtttaagagctaagctggaaacagcatagcaag
GGAAACTAAAGGACCGCTCT	AQR	AQR.4	ENSG00000021776_1	agtatcccttggagaaccaccttgttgGGAAACTAAAGGACCGCTCTgtttaagagctaagctggaaacagcatagcaag
CGGCAGCGGTTCCTGTCAAG	ARCN1	ARCN1.1	ENSG00000095139_2	agtatcccttggagaaccaccttgttgCGGCAGCGGTTCCTGTCAAGgtttaagagctaagctggaaacagcatagcaag
GATCTTGGCAAGAGGCGAAG	ARCN1	ARCN1.2	ENSG00000095139_1	agtatcccttggagaaccaccttgttgGATCTTGGCAAGAGGCGAAGgtttaagagctaagctggaaacagcatagcaag
GCCGCACTCCGGCTCCACTG	ARCN1	ARCN1.3	ENSG00000095139_2	agtatcccttggagaaccaccttgttgGCCGCACTCCGGCTCCACTGgtttaagagctaagctggaaacagcatagcaag
GGCAGCGGTTCCTGTCAAGG	ARCN1	ARCN1.4	ENSG00000095139_1	agtatcccttggagaaccaccttgttgGGCAGCGGTTCCTGTCAAGGgtttaagagctaagctggaaacagcatagcaag
CCGGATCTTCATCGGCACAG	ARF4	ARF4.1	ENSG00000168374_2	agtatcccttggagaaccaccttgttgCCGGATCTTCATCGGCACAGgtttaagagctaagctggaaacagcatagcaag
GATCCGGCACAGGAATAAGC	ARF4	ARF4.2	ENSG00000168374_1	agtatcccttggagaaccaccttgttgGATCCGGCACAGGAATAAGCgtttaagagctaagctggaaacagcatagcaag
GCCCTGTGCCGATGAAGATC	ARF4	ARF4.3	ENSG00000168374_1	agtatcccttggagaaccaccttgttgGCCCTGTGCCGATGAAGATCgtttaagagctaagctggaaacagcatagcaag
GCGCCTAGCAGGTCCTCTAC	ARF4	ARF4.4	ENSG00000168374_2	agtatcccttggagaaccaccttgttgGCGCCTAGCAGGTCCTCTACgtttaagagctaagctggaaacagcatagcaag
GAGGTAGGCCGCAGGCTGTG	ARFRP1	ARFRP1.1	ENSG00000101246_2	agtatcccttggagaaccaccttgttgGAGGTAGGCCGCAGGCTGTGgtttaagagctaagctggaaacagcatagcaag
GCCTGGGGGGAGCGGACTAC	ARFRP1	ARFRP1.2	ENSG00000101246_1	agtatcccttggagaaccaccttgttgGCCTGGGGGGAGCGGACTACgtttaagagctaagctggaaacagcatagcaag
GGCGGACGCAGGTAGGCCGC	ARFRP1	ARFRP1.3	ENSG00000101246_1	agtatcccttggagaaccaccttgttgGGCGGACGCAGGTAGGCCGCgtttaagagctaagctggaaacagcatagcaag
TCAGCGGGGGTCAGCAGCAG	ARFRP1	ARFRP1.4	ENSG00000101246_2	agtatcccttggagaaccaccttgttgTCAGCGGGGGTCAGCAGCAGgtttaagagctaagctggaaacagcatagcaag
ATTCGTGACAGGTAAGCATG	ARGFX	ARGFX.1	ENSG00000186103_1	agtatcccttggagaaccaccttgttgATTCGTGACAGGTAAGCATGgtttaagagctaagctggaaacagcatagcaag
GAGAGAGAGACACACCACGT	ARGFX	ARGFX.2	ENSG00000186103_1	agtatcccttggagaaccaccttgttgGAGAGAGAGACACACCACGTgtttaagagctaagctggaaacagcatagcaag
GCTCTAAGGGGATTCGTGAC	ARGFX	ARGFX.3	ENSG00000186103_2	agtatcccttggagaaccaccttgttgGCTCTAAGGGGATTCGTGACgtttaagagctaagctggaaacagcatagcaag
TTCGTGACAGGTAAGCATGG	ARGFX	ARGFX.4	ENSG00000186103_2	agtatcccttggagaaccaccttgttgTTCGTGACAGGTAAGCATGGgtttaagagctaagctggaaacagcatagcaag
AACGAGAAACCCGTAGCGCC	ARGLU1	ARGLU1.1	ENSG00000134884_1	agtatcccttggagaaccaccttgttgAACGAGAAACCCGTAGCGCCgtttaagagctaagctggaaacagcatagcaag
CTTAGGGGCGCCTGGCGCTA	ARGLU1	ARGLU1.2	ENSG00000134884_2	agtatcccttggagaaccaccttgttgCTTAGGGGCGCCTGGCGCTAgtttaagagctaagctggaaacagcatagcaag
GGCCGCAGCTGCCATCTTAG	ARGLU1	ARGLU1.3	ENSG00000134884_1	agtatcccttggagaaccaccttgttgGGCCGCAGCTGCCATCTTAGgtttaagagctaagctggaaacagcatagcaag
GGCGCCAGGCGCCCCTAAGA	ARGLU1	ARGLU1.4	ENSG00000134884_2	agtatcccttggagaaccaccttgttgGGCGCCAGGCGCCCCTAAGAgtttaagagctaagctggaaacagcatagcaag
GCACTGGGCCGCTCCGGGTG	ARHGAP6	ARHGAP6.1	ENSG00000047648_2	agtatcccttggagaaccaccttgttgGCACTGGGCCGCTCCGGGTGgtttaagagctaagctggaaacagcatagcaag
GCAGCGGGACGCTGTGCCAG	ARHGAP6	ARHGAP6.2	ENSG00000047648_2	agtatcccttggagaaccaccttgttgGCAGCGGGACGCTGTGCCAGgtttaagagctaagctggaaacagcatagcaag
GGGCGCGCCACTCCTCCCGG	ARHGAP6	ARHGAP6.3	ENSG00000047648_1	agtatcccttggagaaccaccttgttgGGGCGCGCCACTCCTCCCGGgtttaagagctaagctggaaacagcatagcaag
TGCACAGCACTCGGCACGCA	ARHGAP6	ARHGAP6.4	ENSG00000047648_1	agtatcccttggagaaccaccttgttgTGCACAGCACTCGGCACGCAgtttaagagctaagctggaaacagcatagcaag
CGGCTCGGTGAGTCGGCGCG	ARID3A	ARID3A.1	ENSG00000116017_2	agtatcccttggagaaccaccttgttgCGGCTCGGTGAGTCGGCGCGgtttaagagctaagctggaaacagcatagcaag
GGCACAGCCCCGTGGGTCGG	ARID3A	ARID3A.2	ENSG00000116017_1	agtatcccttggagaaccaccttgttgGGCACAGCCCCGTGGGTCGGgtttaagagctaagctggaaacagcatagcaag
GGCGCCTCTTACCAATCGGG	ARID3A	ARID3A.3	ENSG00000116017_2	agtatcccttggagaaccaccttgttgGGCGCCTCTTACCAATCGGGgtttaagagctaagctggaaacagcatagcaag
GGCTCCCGGCCCCCGACCCA	ARID3A	ARID3A.4	ENSG00000116017_1	agtatcccttggagaaccaccttgttgGGCTCCCGGCCCCCGACCCAgtttaagagctaagctggaaacagcatagcaag
ACACCAAGTCGAGACTTCCA	ARID5B	ARID5B.1	ENSG00000150347_1	agtatcccttggagaaccaccttgttgACACCAAGTCGAGACTTCCAgtttaagagctaagctggaaacagcatagcaag
CATCCCTGGAAGTCTCGACT	ARID5B	ARID5B.2	ENSG00000150347_2	agtatcccttggagaaccaccttgttgCATCCCTGGAAGTCTCGACTgtttaagagctaagctggaaacagcatagcaag
GAGAAAGAGGAGCAGCGCCC	ARID5B	ARID5B.3	ENSG00000150347_1	agtatcccttggagaaccaccttgttgGAGAAAGAGGAGCAGCGCCCgtttaagagctaagctggaaacagcatagcaag
GGCGGGAAGAGGATGGATCA	ARID5B	ARID5B.4	ENSG00000150347_2	agtatcccttggagaaccaccttgttgGGCGGGAAGAGGATGGATCAgtttaagagctaagctggaaacagcatagcaag
AGTCAGACGCGGCTCCGCTC	ARIH1	ARIH1.1	ENSG00000166233_1	agtatcccttggagaaccaccttgttgAGTCAGACGCGGCTCCGCTCgtttaagagctaagctggaaacagcatagcaag
CGGCCGTGGAGGTGGCGTTG	ARIH1	ARIH1.2	ENSG00000166233_2	agtatcccttggagaaccaccttgttgCGGCCGTGGAGGTGGCGTTGgtttaagagctaagctggaaacagcatagcaag
GGGCTCAGTAGCGATAGCAG	ARIH1	ARIH1.3	ENSG00000166233_2	agtatcccttggagaaccaccttgttgGGGCTCAGTAGCGATAGCAGgtttaagagctaagctggaaacagcatagcaag
GTTTCTCTCGGAGGCCGGAG	ARIH1	ARIH1.4	ENSG00000166233_1	agtatcccttggagaaccaccttgttgGTTTCTCTCGGAGGCCGGAGgtttaagagctaagctggaaacagcatagcaag
CAGAATGGTCAGGAGCCCCA	ARL2	ARL2.1	ENSG00000213465_1	agtatcccttggagaaccaccttgttgCAGAATGGTCAGGAGCCCCAgtttaagagctaagctggaaacagcatagcaag
GCGGAACCGCGAGGGTGGCG	ARL2	ARL2.2	ENSG00000213465_1	agtatcccttggagaaccaccttgttgGCGGAACCGCGAGGGTGGCGgtttaagagctaagctggaaacagcatagcaag
TCATCTTCTTCAGAATGGTC	ARL2	ARL2.3	ENSG00000213465_2	agtatcccttggagaaccaccttgttgTCATCTTCTTCAGAATGGTCgtttaagagctaagctggaaacagcatagcaag
GAGGCGCGGTGGGTGTCTGC	ARL4D	ARL4D.1	ENSG00000175906_2	agtatcccttggagaaccaccttgttgGAGGCGCGGTGGGTGTCTGCgtttaagagctaagctggaaacagcatagcaag
GCCATCGGAGGAGGGCGGGC	ARL4D	ARL4D.2	ENSG00000175906_1	agtatcccttggagaaccaccttgttgGCCATCGGAGGAGGGCGGGCgtttaagagctaagctggaaacagcatagcaag
GGTGTCTGCGGGGGTCTCGC	ARL4D	ARL4D.3	ENSG00000175906_2	agtatcccttggagaaccaccttgttgGGTGTCTGCGGGGGTCTCGCgtttaagagctaagctggaaacagcatagcaag
GTGTCTGCGGGGGTCTCGCG	ARL4D	ARL4D.4	ENSG00000175906_1	agtatcccttggagaaccaccttgttgGTGTCTGCGGGGGTCTCGCGgtttaagagctaagctggaaacagcatagcaag
AATACGATGGCCGAGCCACA	ARL6IP6	ARL6IP6.1	ENSG00000177917_1	agtatcccttggagaaccaccttgttgAATACGATGGCCGAGCCACAgtttaagagctaagctggaaacagcatagcaag
GAATACGATGGCCGAGCCAC	ARL6IP6	ARL6IP6.2	ENSG00000177917_2	agtatcccttggagaaccaccttgttgGAATACGATGGCCGAGCCACgtttaagagctaagctggaaacagcatagcaag
GAGATGGGGGTGAGCAGTTA	ARL6IP6	ARL6IP6.3	ENSG00000177917_2	agtatcccttggagaaccaccttgttgGAGATGGGGGTGAGCAGTTAgtttaagagctaagctggaaacagcatagcaag
GGTGAGCGTAGTGGGGAAGA	ARL6IP6	ARL6IP6.4	ENSG00000177917_1	agtatcccttggagaaccaccttgttgGGTGAGCGTAGTGGGGAAGAgtttaagagctaagctggaaacagcatagcaag
AGGCAAAACATTTCCCTGCT	ARMC6	ARMC6.1	ENSG00000105676_2	agtatcccttggagaaccaccttgttgAGGCAAAACATTTCCCTGCTgtttaagagctaagctggaaacagcatagcaag
GAGCGTCCGCCCAGAAGAAG	ARMC6	ARMC6.2	ENSG00000105676_1	agtatcccttggagaaccaccttgttgGAGCGTCCGCCCAGAAGAAGgtttaagagctaagctggaaacagcatagcaag
GCAAAACATTTCCCTGCTGG	ARMC6	ARMC6.3	ENSG00000105676_1	agtatcccttggagaaccaccttgttgGCAAAACATTTCCCTGCTGGgtttaagagctaagctggaaacagcatagcaag
GTTCTGGGCGGACGCTCTGG	ARMC6	ARMC6.4	ENSG00000105676_2	agtatcccttggagaaccaccttgttgGTTCTGGGCGGACGCTCTGGgtttaagagctaagctggaaacagcatagcaag
AGGGAACCGTCTACTGGTTG	ARMC7	ARMC7.1	ENSG00000125449_1	agtatcccttggagaaccaccttgttgAGGGAACCGTCTACTGGTTGgtttaagagctaagctggaaacagcatagcaag
GGAGACAGGGAACCGTCTAC	ARMC7	ARMC7.2	ENSG00000125449_2	agtatcccttggagaaccaccttgttgGGAGACAGGGAACCGTCTACgtttaagagctaagctggaaacagcatagcaag
GGGACAGCGCGGCTTCCGCC	ARMC7	ARMC7.3	ENSG00000125449_2	agtatcccttggagaaccaccttgttgGGGACAGCGCGGCTTCCGCCgtttaagagctaagctggaaacagcatagcaag
GGGCACTGGCGCACCGTCCC	ARMC7	ARMC7.4	ENSG00000125449_1	agtatcccttggagaaccaccttgttgGGGCACTGGCGCACCGTCCCgtttaagagctaagctggaaacagcatagcaag
ACTGCCCAGAGTCCGCGGCC	ARPC1B	ARPC1B.1	ENSG00000130429_2	agtatcccttggagaaccaccttgttgACTGCCCAGAGTCCGCGGCCgtttaagagctaagctggaaacagcatagcaag
CGTCGACTGCCCAGAGTCCG	ARPC1B	ARPC1B.2	ENSG00000130429_1	agtatcccttggagaaccaccttgttgCGTCGACTGCCCAGAGTCCGgtttaagagctaagctggaaacagcatagcaag
GGCCGGGGCGCGGGAGGTGA	ARPC1B	ARPC1B.3	ENSG00000130429_1	agtatcccttggagaaccaccttgttgGGCCGGGGCGCGGGAGGTGAgtttaagagctaagctggaaacagcatagcaag
GGCGGAGCCCAGAGCCGGTT	ARPC1B	ARPC1B.4	ENSG00000130429_2	agtatcccttggagaaccaccttgttgGGCGGAGCCCAGAGCCGGTTgtttaagagctaagctggaaacagcatagcaag
ACCCACCCACCCAACCGACC	ARPC2	ARPC2.1	ENSG00000163466_1	agtatcccttggagaaccaccttgttgACCCACCCACCCAACCGACCgtttaagagctaagctggaaacagcatagcaag
GGGGGCCAGGTCGGTTGGGT	ARPC2	ARPC2.2	ENSG00000163466_2	agtatcccttggagaaccaccttgttgGGGGGCCAGGTCGGTTGGGTgtttaagagctaagctggaaacagcatagcaag
GTGGTCCTGAAGCCTGGATA	ARPC2	ARPC2.3	ENSG00000163466_2	agtatcccttggagaaccaccttgttgGTGGTCCTGAAGCCTGGATAgtttaagagctaagctggaaacagcatagcaag
GTGGTGTAGCAGCCATATCC	ARPC2	ARPC2.4	ENSG00000163466_1	agtatcccttggagaaccaccttgttgGTGGTGTAGCAGCCATATCCgtttaagagctaagctggaaacagcatagcaag
ACCGTGGATCGAACCCTCAC	ARPC3	ARPC3.1	ENSG00000111229_1	agtatcccttggagaaccaccttgttgACCGTGGATCGAACCCTCACgtttaagagctaagctggaaacagcatagcaag
GACCTGGATCCTGCTCCTCT	ARPC3	ARPC3.2	ENSG00000111229_1	agtatcccttggagaaccaccttgttgGACCTGGATCCTGCTCCTCTgtttaagagctaagctggaaacagcatagcaag
GCGCCGCCAAGATGCCGGTG	ARPC3	ARPC3.3	ENSG00000111229_2	agtatcccttggagaaccaccttgttgGCGCCGCCAAGATGCCGGTGgtttaagagctaagctggaaacagcatagcaag
GGAGCAGGATCCAGGTACAG	ARPC3	ARPC3.4	ENSG00000111229_2	agtatcccttggagaaccaccttgttgGGAGCAGGATCCAGGTACAGgtttaagagctaagctggaaacagcatagcaag
CACCATCGCGGGCGCTGGCT	ARPC4	ARPC4.1	ENSG00000241553_1	agtatcccttggagaaccaccttgttgCACCATCGCGGGCGCTGGCTgtttaagagctaagctggaaacagcatagcaag
GAGCAAAGCCGCTAGAGGTG	ARPC4	ARPC4.2	ENSG00000241553_2	agtatcccttggagaaccaccttgttgGAGCAAAGCCGCTAGAGGTGgtttaagagctaagctggaaacagcatagcaag
GCCCGGCTCTCTCACCATCG	ARPC4	ARPC4.3	ENSG00000241553_2	agtatcccttggagaaccaccttgttgGCCCGGCTCTCTCACCATCGgtttaagagctaagctggaaacagcatagcaag
GGCCCAGCCAGCGCCCGCGA	ARPC4	ARPC4.4	ENSG00000241553_1	agtatcccttggagaaccaccttgttgGGCCCAGCCAGCGCCCGCGAgtttaagagctaagctggaaacagcatagcaag
AACCCGGGACCAGGTAAGGG	ARRB2	ARRB2.1	ENSG00000141480_1	agtatcccttggagaaccaccttgttgAACCCGGGACCAGGTAAGGGgtttaagagctaagctggaaacagcatagcaag
GACCCGGGACCAGGTAAGGG	ARRB2	ARRB2.2	ENSG00000141480_2	agtatcccttggagaaccaccttgttgGACCCGGGACCAGGTAAGGGgtttaagagctaagctggaaacagcatagcaag
GCACCATGGGGGAGAAACCC	ARRB2	ARRB2.3	ENSG00000141480_2	agtatcccttggagaaccaccttgttgGCACCATGGGGGAGAAACCCgtttaagagctaagctggaaacagcatagcaag
GGCGGGCGCGCGCACCATGG	ARRB2	ARRB2.4	ENSG00000141480_1	agtatcccttggagaaccaccttgttgGGCGGGCGCGCGCACCATGGgtttaagagctaagctggaaacagcatagcaag
GAAGACGCACAGACCCGGCG	ASCC3	ASCC3.1	ENSG00000112249_2	agtatcccttggagaaccaccttgttgGAAGACGCACAGACCCGGCGgtttaagagctaagctggaaacagcatagcaag
GCGCACAGACCCGGCGAGGA	ASCC3	ASCC3.2	ENSG00000112249_1	agtatcccttggagaaccaccttgttgGCGCACAGACCCGGCGAGGAgtttaagagctaagctggaaacagcatagcaag
GTCACAGGGAACCGCGTGTG	ASCC3	ASCC3.3	ENSG00000112249_2	agtatcccttggagaaccaccttgttgGTCACAGGGAACCGCGTGTGgtttaagagctaagctggaaacagcatagcaag
TGACTGATGGTCCTCACACG	ASCC3	ASCC3.4	ENSG00000112249_1	agtatcccttggagaaccaccttgttgTGACTGATGGTCCTCACACGgtttaagagctaagctggaaacagcatagcaag
CCACTGACCCCACCGGACCC	ASF1B	ASF1B.1	ENSG00000105011_2	agtatcccttggagaaccaccttgttgCCACTGACCCCACCGGACCCgtttaagagctaagctggaaacagcatagcaag
CCCTACCCCACTGACCCCAC	ASF1B	ASF1B.2	ENSG00000105011_1	agtatcccttggagaaccaccttgttgCCCTACCCCACTGACCCCACgtttaagagctaagctggaaacagcatagcaag
GGAAGAGGCGGGAGTGGACC	ASF1B	ASF1B.3	ENSG00000105011_1	agtatcccttggagaaccaccttgttgGGAAGAGGCGGGAGTGGACCgtttaagagctaagctggaaacagcatagcaag
GTGGGTCCGGTGGGGTCAGT	ASF1B	ASF1B.4	ENSG00000105011_2	agtatcccttggagaaccaccttgttgGTGGGTCCGGTGGGGTCAGTgtttaagagctaagctggaaacagcatagcaag
ATGGTGGCCGTGGACCCTGA	ATF4	ATF4.1	ENSG00000128272_1	agtatcccttggagaaccaccttgttgATGGTGGCCGTGGACCCTGAgtttaagagctaagctggaaacagcatagcaag
CTAATACGCCATGGTGGCCG	ATF4	ATF4.2	ENSG00000128272_2	agtatcccttggagaaccaccttgttgCTAATACGCCATGGTGGCCGgtttaagagctaagctggaaacagcatagcaag
GGACGAAGTCTATAAAGGGC	ATF4	ATF4.3	ENSG00000128272_1	agtatcccttggagaaccaccttgttgGGACGAAGTCTATAAAGGGCgtttaagagctaagctggaaacagcatagcaag
GGCTGTTGCCCCACGAAACG	ATF4	ATF4.4	ENSG00000128272_2	agtatcccttggagaaccaccttgttgGGCTGTTGCCCCACGAAACGgtttaagagctaagctggaaacagcatagcaag
CGAGGCTACAGAGCCATGGC	ATF5	ATF5.1	ENSG00000169136_2	agtatcccttggagaaccaccttgttgCGAGGCTACAGAGCCATGGCgtttaagagctaagctggaaacagcatagcaag
CGCCTCTGCCTGCGTAGCCC	ATF5	ATF5.2	ENSG00000169136_1	agtatcccttggagaaccaccttgttgCGCCTCTGCCTGCGTAGCCCgtttaagagctaagctggaaacagcatagcaag
GACTGGGGACAGATATATAC	ATF5	ATF5.3	ENSG00000169136_2	agtatcccttggagaaccaccttgttgGACTGGGGACAGATATATACgtttaagagctaagctggaaacagcatagcaag
GACACCCGCGAGCTGCTCTA	ATIC	ATIC.1	ENSG00000138363_2	agtatcccttggagaaccaccttgttgGACACCCGCGAGCTGCTCTAgtttaagagctaagctggaaacagcatagcaag
GCACTGGGTTCAGGGCGAGC	ATIC	ATIC.2	ENSG00000138363_2	agtatcccttggagaaccaccttgttgGCACTGGGTTCAGGGCGAGCgtttaagagctaagctggaaacagcatagcaag
GGCACTGGGTTCAGGGCGAG	ATIC	ATIC.3	ENSG00000138363_1	agtatcccttggagaaccaccttgttgGGCACTGGGTTCAGGGCGAGgtttaagagctaagctggaaacagcatagcaag
GTGGGTTCAGGGCGAGCGGG	ATIC	ATIC.4	ENSG00000138363_1	agtatcccttggagaaccaccttgttgGTGGGTTCAGGGCGAGCGGGgtttaagagctaagctggaaacagcatagcaag
AGGGGGACGAGGCAGCGCGA	ATL2	ATL2.1	ENSG00000119787_2	agtatcccttggagaaccaccttgttgAGGGGGACGAGGCAGCGCGAgtttaagagctaagctggaaacagcatagcaag
CGAGGGCAGCAACCGCACCA	ATL2	ATL2.2	ENSG00000119787_1	agtatcccttggagaaccaccttgttgCGAGGGCAGCAACCGCACCAgtttaagagctaagctggaaacagcatagcaag
GAGGGCAGCAACCGCACCAG	ATL2	ATL2.3	ENSG00000119787_1	agtatcccttggagaaccaccttgttgGAGGGCAGCAACCGCACCAGgtttaagagctaagctggaaacagcatagcaag
GTAGCTGCTGGGAGAACCAG	ATL2	ATL2.4	ENSG00000119787_2	agtatcccttggagaaccaccttgttgGTAGCTGCTGGGAGAACCAGgtttaagagctaagctggaaacagcatagcaag
GCGTCGGCCCCGAGTCCTAC	ATP11B	ATP11B.1	ENSG00000058063_2	agtatcccttggagaaccaccttgttgGCGTCGGCCCCGAGTCCTACgtttaagagctaagctggaaacagcatagcaag
GGCCCCGAGTCCTACAGGCG	ATP11B	ATP11B.2	ENSG00000058063_1	agtatcccttggagaaccaccttgttgGGCCCCGAGTCCTACAGGCGgtttaagagctaagctggaaacagcatagcaag
GGCGCCCCGCGGGACCCGGA	ATP11B	ATP11B.3	ENSG00000058063_2	agtatcccttggagaaccaccttgttgGGCGCCCCGCGGGACCCGGAgtttaagagctaagctggaaacagcatagcaag
GGCGCCGCGTCCCCATCCCG	ATP11B	ATP11B.4	ENSG00000058063_1	agtatcccttggagaaccaccttgttgGGCGCCGCGTCCCCATCCCGgtttaagagctaagctggaaacagcatagcaag
CTGGGGCGCAGAGCAGCGGC	ATP1A1	ATP1A1.1	ENSG00000163399_2	agtatcccttggagaaccaccttgttgCTGGGGCGCAGAGCAGCGGCgtttaagagctaagctggaaacagcatagcaag
GACAGCGGTAGCAGCCCGGG	ATP1A1	ATP1A1.2	ENSG00000163399_1	agtatcccttggagaaccaccttgttgGACAGCGGTAGCAGCCCGGGgtttaagagctaagctggaaacagcatagcaag
GGGCGCAGAGCAGCGGCGGG	ATP1A1	ATP1A1.3	ENSG00000163399_1	agtatcccttggagaaccaccttgttgGGGCGCAGAGCAGCGGCGGGgtttaagagctaagctggaaacagcatagcaag
GGGCGGACACGTGGCAACAG	ATP1A1	ATP1A1.4	ENSG00000163399_2	agtatcccttggagaaccaccttgttgGGGCGGACACGTGGCAACAGgtttaagagctaagctggaaacagcatagcaag
GACAGCGGCGGAGGAAACTG	ATP2A2	ATP2A2.1	ENSG00000174437_1	agtatcccttggagaaccaccttgttgGACAGCGGCGGAGGAAACTGgtttaagagctaagctggaaacagcatagcaag
GACTGCGGCGAAGGAAAAGG	ATP2A2	ATP2A2.2	ENSG00000174437_2	agtatcccttggagaaccaccttgttgGACTGCGGCGAAGGAAAAGGgtttaagagctaagctggaaacagcatagcaag
GGCCGCACGCCCGACAGCGG	ATP2A2	ATP2A2.3	ENSG00000174437_1	agtatcccttggagaaccaccttgttgGGCCGCACGCCCGACAGCGGgtttaagagctaagctggaaacagcatagcaag
GGCGGAGGAAACTGCGGCGA	ATP2A2	ATP2A2.4	ENSG00000174437_2	agtatcccttggagaaccaccttgttgGGCGGAGGAAACTGCGGCGAgtttaagagctaagctggaaacagcatagcaag
GAGTCCGGCCCGCCGAGGAA	ATP5F1A	ATP5F1A.1	ENSG00000152234_1	agtatcccttggagaaccaccttgttgGAGTCCGGCCCGCCGAGGAAgtttaagagctaagctggaaacagcatagcaag
GCTGTCCGTGCGCGTTGCTG	ATP5F1A	ATP5F1A.2	ENSG00000152234_2	agtatcccttggagaaccaccttgttgGCTGTCCGTGCGCGTTGCTGgtttaagagctaagctggaaacagcatagcaag
GGCTGCAGAAGTACCGCCTG	ATP5F1A	ATP5F1A.3	ENSG00000152234_2	agtatcccttggagaaccaccttgttgGGCTGCAGAAGTACCGCCTGgtttaagagctaagctggaaacagcatagcaag
CCGACCCACAAACCCCAACA	ATP5F1B	ATP5F1B.1	ENSG00000110955_1	agtatcccttggagaaccaccttgttgCCGACCCACAAACCCCAACAgtttaagagctaagctggaaacagcatagcaag
GAGTCTCCGCAAGGCCCCGG	ATP5F1B	ATP5F1B.2	ENSG00000110955_1	agtatcccttggagaaccaccttgttgGAGTCTCCGCAAGGCCCCGGgtttaagagctaagctggaaacagcatagcaag
GCGACCCACAAACCCCAACA	ATP5F1B	ATP5F1B.3	ENSG00000110955_2	agtatcccttggagaaccaccttgttgGCGACCCACAAACCCCAACAgtttaagagctaagctggaaacagcatagcaag
TGAAGGGGTGAGTCTCCGCA	ATP5F1B	ATP5F1B.4	ENSG00000110955_2	agtatcccttggagaaccaccttgttgTGAAGGGGTGAGTCTCCGCAgtttaagagctaagctggaaacagcatagcaag
GACACCCGCGCGAGAGAACA	ATP5F1C	ATP5F1C.1	ENSG00000165629_2	agtatcccttggagaaccaccttgttgGACACCCGCGCGAGAGAACAgtttaagagctaagctggaaacagcatagcaag
GGCCTGACCGACCTTCAGCA	ATP5F1C	ATP5F1C.2	ENSG00000165629_1	agtatcccttggagaaccaccttgttgGGCCTGACCGACCTTCAGCAgtttaagagctaagctggaaacagcatagcaag
GGCTACCATGTTCTCTCGCG	ATP5F1C	ATP5F1C.3	ENSG00000165629_1	agtatcccttggagaaccaccttgttgGGCTACCATGTTCTCTCGCGgtttaagagctaagctggaaacagcatagcaag
AGCGGAGAGACCTGCACCGG	ATP5ME	ATP5ME.1	ENSG00000169020_2	agtatcccttggagaaccaccttgttgAGCGGAGAGACCTGCACCGGgtttaagagctaagctggaaacagcatagcaag
ATGAGCGGAGAGACCTGCAC	ATP5ME	ATP5ME.2	ENSG00000169020_1	agtatcccttggagaaccaccttgttgATGAGCGGAGAGACCTGCACgtttaagagctaagctggaaacagcatagcaag
GAGGGACAAGATGGTGCCAC	ATP5ME	ATP5ME.3	ENSG00000169020_2	agtatcccttggagaaccaccttgttgGAGGGACAAGATGGTGCCACgtttaagagctaagctggaaacagcatagcaag
GGCGGAGAGACCTGCACCGG	ATP5ME	ATP5ME.4	ENSG00000169020_1	agtatcccttggagaaccaccttgttgGGCGGAGAGACCTGCACCGGgtttaagagctaagctggaaacagcatagcaag
AGTCCAAACAGCCTTACCTG	ATP5MF	ATP5MF.1	ENSG00000241468_2	agtatcccttggagaaccaccttgttgAGTCCAAACAGCCTTACCTGgtttaagagctaagctggaaacagcatagcaag
GACTCCAAAATGGCGTCAGT	ATP5MF	ATP5MF.2	ENSG00000241468_1	agtatcccttggagaaccaccttgttgGACTCCAAAATGGCGTCAGTgtttaagagctaagctggaaacagcatagcaag
GGAGTCCAAACAGCCTTACC	ATP5MF	ATP5MF.3	ENSG00000241468_2	agtatcccttggagaaccaccttgttgGGAGTCCAAACAGCCTTACCgtttaagagctaagctggaaacagcatagcaag
GGAGTGTCCGGCCCCAGGTA	ATP5MF	ATP5MF.4	ENSG00000241468_1	agtatcccttggagaaccaccttgttgGGAGTGTCCGGCCCCAGGTAgtttaagagctaagctggaaacagcatagcaag
CAACGAATGTAACCACCTCT	ATP5MK	ATP5MK.1	ENSG00000173915_1	agtatcccttggagaaccaccttgttgCAACGAATGTAACCACCTCTgtttaagagctaagctggaaacagcatagcaag
GAGGTGGTTACATTCGTTGA	ATP5MK	ATP5MK.2	ENSG00000173915_1	agtatcccttggagaaccaccttgttgGAGGTGGTTACATTCGTTGAgtttaagagctaagctggaaacagcatagcaag
GCGGGCCTGGCGAACTGTAG	ATP5MK	ATP5MK.3	ENSG00000173915_2	agtatcccttggagaaccaccttgttgGCGGGCCTGGCGAACTGTAGgtttaagagctaagctggaaacagcatagcaag
CAGGGTCGGTGAAGGTGAGT	ATP5PD	ATP5PD.1	ENSG00000167863_2	agtatcccttggagaaccaccttgttgCAGGGTCGGTGAAGGTGAGTgtttaagagctaagctggaaacagcatagcaag
CCACTCACCTTCACCGACCC	ATP5PD	ATP5PD.2	ENSG00000167863_1	agtatcccttggagaaccaccttgttgCCACTCACCTTCACCGACCCgtttaagagctaagctggaaacagcatagcaag
GACTTGCTGCGGAGGACCGT	ATP5PD	ATP5PD.3	ENSG00000167863_1	agtatcccttggagaaccaccttgttgGACTTGCTGCGGAGGACCGTgtttaagagctaagctggaaacagcatagcaag
GAGAGGAGCCCTCCAGGGAT	ATP5PD	ATP5PD.4	ENSG00000167863_2	agtatcccttggagaaccaccttgttgGAGAGGAGCCCTCCAGGGATgtttaagagctaagctggaaacagcatagcaag
GGCAGCCATCTTCTCCCGGG	ATP5PO	ATP5PO.1	ENSG00000241837_1	agtatcccttggagaaccaccttgttgGGCAGCCATCTTCTCCCGGGgtttaagagctaagctggaaacagcatagcaag
GGGTTTGACCTACAGCCGCC	ATP5PO	ATP5PO.2	ENSG00000241837_1	agtatcccttggagaaccaccttgttgGGGTTTGACCTACAGCCGCCgtttaagagctaagctggaaacagcatagcaag
GGTTTGACCTACAGCCGCCC	ATP5PO	ATP5PO.3	ENSG00000241837_2	agtatcccttggagaaccaccttgttgGGTTTGACCTACAGCCGCCCgtttaagagctaagctggaaacagcatagcaag
CCATGGCGACGGCTCGAGTG	ATP6AP1	ATP6AP1.1	ENSG00000071553_2	agtatcccttggagaaccaccttgttgCCATGGCGACGGCTCGAGTGgtttaagagctaagctggaaacagcatagcaag
CCGCACTCGAGCCGTCGCCA	ATP6AP1	ATP6AP1.2	ENSG00000071553_1	agtatcccttggagaaccaccttgttgCCGCACTCGAGCCGTCGCCAgtttaagagctaagctggaaacagcatagcaag
GCATGGCGACGGCTCGAGTG	ATP6AP1	ATP6AP1.3	ENSG00000071553_1	agtatcccttggagaaccaccttgttgGCATGGCGACGGCTCGAGTGgtttaagagctaagctggaaacagcatagcaag
GGAGGCTGAGGCTATGATGG	ATP6AP1	ATP6AP1.4	ENSG00000071553_2	agtatcccttggagaaccaccttgttgGGAGGCTGAGGCTATGATGGgtttaagagctaagctggaaacagcatagcaag
CGCAGCACTGCGGGGCGACA	ATP6AP2	ATP6AP2.1	ENSG00000182220_2	agtatcccttggagaaccaccttgttgCGCAGCACTGCGGGGCGACAgtttaagagctaagctggaaacagcatagcaag
CGCGTCACCTCCTCACGCTG	ATP6AP2	ATP6AP2.2	ENSG00000182220_1	agtatcccttggagaaccaccttgttgCGCGTCACCTCCTCACGCTGgtttaagagctaagctggaaacagcatagcaag
GCGACAGCCGCAGCGTGAGG	ATP6AP2	ATP6AP2.3	ENSG00000182220_2	agtatcccttggagaaccaccttgttgGCGACAGCCGCAGCGTGAGGgtttaagagctaagctggaaacagcatagcaag
GGAACGGGCCGGCGGGACAC	ATP6AP2	ATP6AP2.4	ENSG00000182220_1	agtatcccttggagaaccaccttgttgGGAACGGGCCGGCGGGACACgtttaagagctaagctggaaacagcatagcaag
CCCCGTCATGGCGGCGACGG	ATP6V0B	ATP6V0B.1	ENSG00000117410_2	agtatcccttggagaaccaccttgttgCCCCGTCATGGCGGCGACGGgtttaagagctaagctggaaacagcatagcaag
CTGGGACGCGTTTGTAGCTC	ATP6V0B	ATP6V0B.2	ENSG00000117410_1	agtatcccttggagaaccaccttgttgCTGGGACGCGTTTGTAGCTCgtttaagagctaagctggaaacagcatagcaag
GAGCAGTGCTAGCCCCGTCA	ATP6V0B	ATP6V0B.3	ENSG00000117410_1	agtatcccttggagaaccaccttgttgGAGCAGTGCTAGCCCCGTCAgtttaagagctaagctggaaacagcatagcaag
GGGGCGGGCGGACAGACTGC	ATP6V0B	ATP6V0B.4	ENSG00000117410_2	agtatcccttggagaaccaccttgttgGGGGCGGGCGGACAGACTGCgtttaagagctaagctggaaacagcatagcaag
CGCCCGCAAACCTTCGTGCC	ATP6V0C	ATP6V0C.1	ENSG00000185883_2	agtatcccttggagaaccaccttgttgCGCCCGCAAACCTTCGTGCCgtttaagagctaagctggaaacagcatagcaag
GAGCGCAGCGGCTGACGGGC	ATP6V0C	ATP6V0C.2	ENSG00000185883_2	agtatcccttggagaaccaccttgttgGAGCGCAGCGGCTGACGGGCgtttaagagctaagctggaaacagcatagcaag
GCGCTCACCGCTGAAGACCA	ATP6V0C	ATP6V0C.3	ENSG00000185883_1	agtatcccttggagaaccaccttgttgGCGCTCACCGCTGAAGACCAgtttaagagctaagctggaaacagcatagcaag
GGGCACGAAGGTTTGCGGGC	ATP6V0C	ATP6V0C.4	ENSG00000185883_1	agtatcccttggagaaccaccttgttgGGGCACGAAGGTTTGCGGGCgtttaagagctaagctggaaacagcatagcaag
AAGCTCCGGGAAGAACGACA	ATP6V0D1	ATP6V0D1.1	ENSG00000159720_1	agtatcccttggagaaccaccttgttgAAGCTCCGGGAAGAACGACAgtttaagagctaagctggaaacagcatagcaag
CGGGACCGGAGAACCAGGAC	ATP6V0D1	ATP6V0D1.2	ENSG00000159720_2	agtatcccttggagaaccaccttgttgCGGGACCGGAGAACCAGGACgtttaagagctaagctggaaacagcatagcaag
GGCACGAATCGCGACTCCCC	ATP6V0D1	ATP6V0D1.3	ENSG00000159720_1	agtatcccttggagaaccaccttgttgGGCACGAATCGCGACTCCCCgtttaagagctaagctggaaacagcatagcaag
GGGGACCGGAGAACCAGGAC	ATP6V0D1	ATP6V0D1.4	ENSG00000159720_2	agtatcccttggagaaccaccttgttgGGGGACCGGAGAACCAGGACgtttaagagctaagctggaaacagcatagcaag
GACCGGTAACTGGCGAGTGG	ATP6V1A	ATP6V1A.1	ENSG00000114573_2	agtatcccttggagaaccaccttgttgGACCGGTAACTGGCGAGTGGgtttaagagctaagctggaaacagcatagcaag
GAGAGGCTGTCACCACGGAG	ATP6V1A	ATP6V1A.2	ENSG00000114573_2	agtatcccttggagaaccaccttgttgGAGAGGCTGTCACCACGGAGgtttaagagctaagctggaaacagcatagcaag
GCAGCCTCTGGGTCCTCGGT	ATP6V1A	ATP6V1A.3	ENSG00000114573_1	agtatcccttggagaaccaccttgttgGCAGCCTCTGGGTCCTCGGTgtttaagagctaagctggaaacagcatagcaag
GGCGACCGGTAACTGGCGAG	ATP6V1A	ATP6V1A.4	ENSG00000114573_1	agtatcccttggagaaccaccttgttgGGCGACCGGTAACTGGCGAGgtttaagagctaagctggaaacagcatagcaag
GATGCGGGGGATTGTCAACG	ATP6V1B2	ATP6V1B2.1	ENSG00000147416_1	agtatcccttggagaaccaccttgttgGATGCGGGGGATTGTCAACGgtttaagagctaagctggaaacagcatagcaag
GCGATGCGGGGGATTGTCAA	ATP6V1B2	ATP6V1B2.2	ENSG00000147416_2	agtatcccttggagaaccaccttgttgGCGATGCGGGGGATTGTCAAgtttaagagctaagctggaaacagcatagcaag
GGGCACGGGTAGCTCGGGTG	ATP6V1B2	ATP6V1B2.3	ENSG00000147416_2	agtatcccttggagaaccaccttgttgGGGCACGGGTAGCTCGGGTGgtttaagagctaagctggaaacagcatagcaag
GGGCGCTGCGGGCGATGCGG	ATP6V1B2	ATP6V1B2.4	ENSG00000147416_1	agtatcccttggagaaccaccttgttgGGGCGCTGCGGGCGATGCGGgtttaagagctaagctggaaacagcatagcaag
CGACCTAAGCTCCGGCCTCA	ATP6V1C1	ATP6V1C1.1	ENSG00000155097_2	agtatcccttggagaaccaccttgttgCGACCTAAGCTCCGGCCTCAgtttaagagctaagctggaaacagcatagcaag
CTTGGGTAGAGGAAGCCGTG	ATP6V1C1	ATP6V1C1.2	ENSG00000155097_1	agtatcccttggagaaccaccttgttgCTTGGGTAGAGGAAGCCGTGgtttaagagctaagctggaaacagcatagcaag
GGCCGGAGCTTAGGTCGGGA	ATP6V1C1	ATP6V1C1.3	ENSG00000155097_2	agtatcccttggagaaccaccttgttgGGCCGGAGCTTAGGTCGGGAgtttaagagctaagctggaaacagcatagcaag
GTTGGGTAGAGGAAGCCGTG	ATP6V1C1	ATP6V1C1.4	ENSG00000155097_1	agtatcccttggagaaccaccttgttgGTTGGGTAGAGGAAGCCGTGgtttaagagctaagctggaaacagcatagcaag
CGTAGAGGAAGACACTGTGG	ATP6V1D	ATP6V1D.1	ENSG00000100554_2	agtatcccttggagaaccaccttgttgCGTAGAGGAAGACACTGTGGgtttaagagctaagctggaaacagcatagcaag
GAACCAGCTGACTCCCGTAG	ATP6V1D	ATP6V1D.2	ENSG00000100554_2	agtatcccttggagaaccaccttgttgGAACCAGCTGACTCCCGTAGgtttaagagctaagctggaaacagcatagcaag
GCCCGTAGAGGAAGACACTG	ATP6V1D	ATP6V1D.3	ENSG00000100554_1	agtatcccttggagaaccaccttgttgGCCCGTAGAGGAAGACACTGgtttaagagctaagctggaaacagcatagcaag
GGTCCCCGGCCGGGCAACCG	ATP6V1D	ATP6V1D.4	ENSG00000100554_1	agtatcccttggagaaccaccttgttgGGTCCCCGGCCGGGCAACCGgtttaagagctaagctggaaacagcatagcaag
GAGTTTAGGTTTGAAAGGTG	ATP6V1E1	ATP6V1E1.1	ENSG00000131100_2	agtatcccttggagaaccaccttgttgGAGTTTAGGTTTGAAAGGTGgtttaagagctaagctggaaacagcatagcaag
GGAACCCCTGCGCAGATCTC	ATP6V1E1	ATP6V1E1.2	ENSG00000131100_2	agtatcccttggagaaccaccttgttgGGAACCCCTGCGCAGATCTCgtttaagagctaagctggaaacagcatagcaag
GGAACCCGAGATCTGCGCAG	ATP6V1E1	ATP6V1E1.3	ENSG00000131100_1	agtatcccttggagaaccaccttgttgGGAACCCGAGATCTGCGCAGgtttaagagctaagctggaaacagcatagcaag
GGGAACCCGAGATCTGCGCA	ATP6V1E1	ATP6V1E1.4	ENSG00000131100_1	agtatcccttggagaaccaccttgttgGGGAACCCGAGATCTGCGCAgtttaagagctaagctggaaacagcatagcaag
GAGGCCGACGGGGCGCCGTA	ATP6V1F	ATP6V1F.1	ENSG00000128524_1	agtatcccttggagaaccaccttgttgGAGGCCGACGGGGCGCCGTAgtttaagagctaagctggaaacagcatagcaag
GCCCGGCTGCAGGGATGGCG	ATP6V1F	ATP6V1F.2	ENSG00000128524_2	agtatcccttggagaaccaccttgttgGCCCGGCTGCAGGGATGGCGgtttaagagctaagctggaaacagcatagcaag
GGGAGGCCTCCGCTCCGGAA	ATP6V1F	ATP6V1F.3	ENSG00000128524_2	agtatcccttggagaaccaccttgttgGGGAGGCCTCCGCTCCGGAAgtttaagagctaagctggaaacagcatagcaag
GGTAAGCTCATCGCAGTGAT	ATP6V1F	ATP6V1F.4	ENSG00000128524_1	agtatcccttggagaaccaccttgttgGGTAAGCTCATCGCAGTGATgtttaagagctaagctggaaacagcatagcaag
CCATGGCTAGTCAGTCTCAG	ATP6V1G1	ATP6V1G1.1	ENSG00000136888_2	agtatcccttggagaaccaccttgttgCCATGGCTAGTCAGTCTCAGgtttaagagctaagctggaaacagcatagcaag
GCCATGGCTAGTCAGTCTCA	ATP6V1G1	ATP6V1G1.2	ENSG00000136888_1	agtatcccttggagaaccaccttgttgGCCATGGCTAGTCAGTCTCAgtttaagagctaagctggaaacagcatagcaag
GCTGTGTCAGCTGACCCAAG	ATP6V1G1	ATP6V1G1.3	ENSG00000136888_2	agtatcccttggagaaccaccttgttgGCTGTGTCAGCTGACCCAAGgtttaagagctaagctggaaacagcatagcaag
GGAGCAAGGCAAGCGGCCTA	ATP6V1G1	ATP6V1G1.4	ENSG00000136888_1	agtatcccttggagaaccaccttgttgGGAGCAAGGCAAGCGGCCTAgtttaagagctaagctggaaacagcatagcaag
CCGGGAGCCGAAAGTGAAGC	ATP6V1H	ATP6V1H.1	ENSG00000047249_1	agtatcccttggagaaccaccttgttgCCGGGAGCCGAAAGTGAAGCgtttaagagctaagctggaaacagcatagcaag
GTGAAGCGGGTCCCGCACCA	ATP6V1H	ATP6V1H.2	ENSG00000047249_2	agtatcccttggagaaccaccttgttgGTGAAGCGGGTCCCGCACCAgtttaagagctaagctggaaacagcatagcaag
GTGAGGGCCGCACAGGTAGA	ATP6V1H	ATP6V1H.3	ENSG00000047249_1	agtatcccttggagaaccaccttgttgGTGAGGGCCGCACAGGTAGAgtttaagagctaagctggaaacagcatagcaag
AGCCTCAGCATGGGGGAACA	ATR	ATR.1	ENSG00000175054_1	agtatcccttggagaaccaccttgttgAGCCTCAGCATGGGGGAACAgtttaagagctaagctggaaacagcatagcaag
CTTCCATGATCCCCGCCCTG	ATR	ATR.2	ENSG00000175054_2	agtatcccttggagaaccaccttgttgCTTCCATGATCCCCGCCCTGgtttaagagctaagctggaaacagcatagcaag
GCCGGGAACCCGCGTTGGCG	ATR	ATR.3	ENSG00000175054_2	agtatcccttggagaaccaccttgttgGCCGGGAACCCGCGTTGGCGgtttaagagctaagctggaaacagcatagcaag
GGCCCGACGGAGCCGTGTGG	ATR	ATR.4	ENSG00000175054_1	agtatcccttggagaaccaccttgttgGGCCCGACGGAGCCGTGTGGgtttaagagctaagctggaaacagcatagcaag
CAAGTCTAGCTCGGCGCTGT	ATRIP	ATRIP.1	ENSG00000164053_2	agtatcccttggagaaccaccttgttgCAAGTCTAGCTCGGCGCTGTgtttaagagctaagctggaaacagcatagcaag
GCACTCGCGGCGGAGGCAAG	ATRIP	ATRIP.2	ENSG00000164053_2	agtatcccttggagaaccaccttgttgGCACTCGCGGCGGAGGCAAGgtttaagagctaagctggaaacagcatagcaag
GGTCCAGTTCTCCGGCCTGG	ATRIP	ATRIP.3	ENSG00000164053_1	agtatcccttggagaaccaccttgttgGGTCCAGTTCTCCGGCCTGGgtttaagagctaagctggaaacagcatagcaag
TCGGCGCTGTCGGATACTTG	ATRIP	ATRIP.4	ENSG00000164053_1	agtatcccttggagaaccaccttgttgTCGGCGCTGTCGGATACTTGgtttaagagctaagctggaaacagcatagcaag
CTCAGCCTAGAGCTCTCCGG	ATXN10	ATXN10.1	ENSG00000130638_1	agtatcccttggagaaccaccttgttgCTCAGCCTAGAGCTCTCCGGgtttaagagctaagctggaaacagcatagcaag
GGCGCAGCTTCAGGGCAGCG	ATXN10	ATXN10.2	ENSG00000130638_2	agtatcccttggagaaccaccttgttgGGCGCAGCTTCAGGGCAGCGgtttaagagctaagctggaaacagcatagcaag
GTCAGCCTAGAGCTCTCCGG	ATXN10	ATXN10.3	ENSG00000130638_2	agtatcccttggagaaccaccttgttgGTCAGCCTAGAGCTCTCCGGgtttaagagctaagctggaaacagcatagcaag
GTGGGTCGAGCCTGACGAGG	ATXN10	ATXN10.4	ENSG00000130638_1	agtatcccttggagaaccaccttgttgGTGGGTCGAGCCTGACGAGGgtttaagagctaagctggaaacagcatagcaag
CCCACGGTCTACCCACCCGT	AURKA	AURKA.1	ENSG00000087586_1	agtatcccttggagaaccaccttgttgCCCACGGTCTACCCACCCGTgtttaagagctaagctggaaacagcatagcaag
CCGACGGGTGGGTAGACCGT	AURKA	AURKA.2	ENSG00000087586_2	agtatcccttggagaaccaccttgttgCCGACGGGTGGGTAGACCGTgtttaagagctaagctggaaacagcatagcaag
GCAGGTGGGAGCCGACGGGT	AURKA	AURKA.3	ENSG00000087586_2	agtatcccttggagaaccaccttgttgGCAGGTGGGAGCCGACGGGTgtttaagagctaagctggaaacagcatagcaag
GCGCCAAGGACACTCAGGGA	AURKA	AURKA.4	ENSG00000087586_1	agtatcccttggagaaccaccttgttgGCGCCAAGGACACTCAGGGAgtttaagagctaagctggaaacagcatagcaag
AATTTGAGCCGCGTCGAGGT	AURKAIP1	AURKAIP1.1	ENSG00000175756_2	agtatcccttggagaaccaccttgttgAATTTGAGCCGCGTCGAGGTgtttaagagctaagctggaaacagcatagcaag
GACCGAAAGGTCCCAGAACG	AURKAIP1	AURKAIP1.2	ENSG00000175756_2	agtatcccttggagaaccaccttgttgGACCGAAAGGTCCCAGAACGgtttaagagctaagctggaaacagcatagcaag
GTCGAGGTCGGGCTTGGGAA	AURKAIP1	AURKAIP1.3	ENSG00000175756_1	agtatcccttggagaaccaccttgttgGTCGAGGTCGGGCTTGGGAAgtttaagagctaagctggaaacagcatagcaag
TCCCAAGCCCGACCTCGACG	AURKAIP1	AURKAIP1.4	ENSG00000175756_1	agtatcccttggagaaccaccttgttgTCCCAAGCCCGACCTCGACGgtttaagagctaagctggaaacagcatagcaag
CCGGGAGAGTAGCAGTGCCT	AURKB	AURKB.1	ENSG00000178999_2	agtatcccttggagaaccaccttgttgCCGGGAGAGTAGCAGTGCCTgtttaagagctaagctggaaacagcatagcaag
GACAGGAGGCCAGCTCACCT	AURKB	AURKB.2	ENSG00000178999_1	agtatcccttggagaaccaccttgttgGACAGGAGGCCAGCTCACCTgtttaagagctaagctggaaacagcatagcaag
GCTGTCGGCCGTAGGGCCAG	AURKB	AURKB.3	ENSG00000178999_1	agtatcccttggagaaccaccttgttgGCTGTCGGCCGTAGGGCCAGgtttaagagctaagctggaaacagcatagcaag
GGCGCAAGGCCTGCGACAGG	AURKB	AURKB.4	ENSG00000178999_2	agtatcccttggagaaccaccttgttgGGCGCAAGGCCTGCGACAGGgtttaagagctaagctggaaacagcatagcaag
CCGCCACCGCTGTCGCCCGG	BAG6	BAG6.1	ENSG00000204463_1	agtatcccttggagaaccaccttgttgCCGCCACCGCTGTCGCCCGGgtttaagagctaagctggaaacagcatagcaag
GGACGCACGCAGGCGTAGTA	BAG6	BAG6.2	ENSG00000204463_2	agtatcccttggagaaccaccttgttgGGACGCACGCAGGCGTAGTAgtttaagagctaagctggaaacagcatagcaag
GGTCCCCCGGGCGACAGCGG	BAG6	BAG6.3	ENSG00000204463_1	agtatcccttggagaaccaccttgttgGGTCCCCCGGGCGACAGCGGgtttaagagctaagctggaaacagcatagcaag
TACGGTCCCCCGGGCGACAG	BAG6	BAG6.4	ENSG00000204463_2	agtatcccttggagaaccaccttgttgTACGGTCCCCCGGGCGACAGgtttaagagctaagctggaaacagcatagcaag
AGGTATCCGCAGGAGCGGCC	BANF1	BANF1.1	ENSG00000175334_1	agtatcccttggagaaccaccttgttgAGGTATCCGCAGGAGCGGCCgtttaagagctaagctggaaacagcatagcaag
GGGCGTGGAAAGCTAACCAA	BANF1	BANF1.2	ENSG00000175334_1	agtatcccttggagaaccaccttgttgGGGCGTGGAAAGCTAACCAAgtttaagagctaagctggaaacagcatagcaag
GGTTCAGCCAAGGTCACAGA	BANF1	BANF1.3	ENSG00000175334_2	agtatcccttggagaaccaccttgttgGGTTCAGCCAAGGTCACAGAgtttaagagctaagctggaaacagcatagcaag
TATCCGCAGGAGCGGCCGGG	BANF1	BANF1.4	ENSG00000175334_2	agtatcccttggagaaccaccttgttgTATCCGCAGGAGCGGCCGGGgtttaagagctaagctggaaacagcatagcaag
AATTCTCGTGGTGTTTGTCG	BANP	BANP.1	ENSG00000172530_1	agtatcccttggagaaccaccttgttgAATTCTCGTGGTGTTTGTCGgtttaagagctaagctggaaacagcatagcaag
GGGAGCTGCAATTACCGTGT	BANP	BANP.2	ENSG00000172530_1	agtatcccttggagaaccaccttgttgGGGAGCTGCAATTACCGTGTgtttaagagctaagctggaaacagcatagcaag
GGTGGGCTGCGGAATTCTCG	BANP	BANP.3	ENSG00000172530_2	agtatcccttggagaaccaccttgttgGGTGGGCTGCGGAATTCTCGgtttaagagctaagctggaaacagcatagcaag
TGTGGGCTGCGGAATTCTCG	BANP	BANP.4	ENSG00000172530_2	agtatcccttggagaaccaccttgttgTGTGGGCTGCGGAATTCTCGgtttaagagctaagctggaaacagcatagcaag
GCCCGCGGGAAGATGAATAA	BAP1	BAP1.1	ENSG00000163930_2	agtatcccttggagaaccaccttgttgGCCCGCGGGAAGATGAATAAgtttaagagctaagctggaaacagcatagcaag
GGTCTGTGTGTGGGACTGAG	BAP1	BAP1.2	ENSG00000163930_1	agtatcccttggagaaccaccttgttgGGTCTGTGTGTGGGACTGAGgtttaagagctaagctggaaacagcatagcaag
GTGGGACTGAGGGGCCCCGG	BAP1	BAP1.3	ENSG00000163930_2	agtatcccttggagaaccaccttgttgGTGGGACTGAGGGGCCCCGGgtttaagagctaagctggaaacagcatagcaag
TGTCTGTGTGTGGGACTGAG	BAP1	BAP1.4	ENSG00000163930_1	agtatcccttggagaaccaccttgttgTGTCTGTGTGTGGGACTGAGgtttaagagctaagctggaaacagcatagcaag
GCCCAGACGCGGGAAGAGCT	BARD1	BARD1.1	ENSG00000138376_1	agtatcccttggagaaccaccttgttgGCCCAGACGCGGGAAGAGCTgtttaagagctaagctggaaacagcatagcaag
GCGGCCCGCCGTCCCAGACG	BARD1	BARD1.2	ENSG00000138376_2	agtatcccttggagaaccaccttgttgGCGGCCCGCCGTCCCAGACGgtttaagagctaagctggaaacagcatagcaag
GCTGGCCTGCAGCTTCCCTG	BARD1	BARD1.3	ENSG00000138376_2	agtatcccttggagaaccaccttgttgGCTGGCCTGCAGCTTCCCTGgtttaagagctaagctggaaacagcatagcaag
GGAAGCCTCGGGAAACCACA	BARD1	BARD1.4	ENSG00000138376_1	agtatcccttggagaaccaccttgttgGGAAGCCTCGGGAAACCACAgtttaagagctaagctggaaacagcatagcaag
GGCCGCGCGACGATGGAACG	BBLN	BBLN.1	ENSG00000171159_2	agtatcccttggagaaccaccttgttgGGCCGCGCGACGATGGAACGgtttaagagctaagctggaaacagcatagcaag
GGCCGGCGCCGGATGGAAGG	BBLN	BBLN.2	ENSG00000171159_1	agtatcccttggagaaccaccttgttgGGCCGGCGCCGGATGGAAGGgtttaagagctaagctggaaacagcatagcaag
GGCGCCGGCTTTCGGCGCGA	BBLN	BBLN.3	ENSG00000171159_2	agtatcccttggagaaccaccttgttgGGCGCCGGCTTTCGGCGCGAgtttaagagctaagctggaaacagcatagcaag
CCGAGGCGGCAGCTGCGCGG	BCAR1	BCAR1.1	ENSG00000050820_2	agtatcccttggagaaccaccttgttgCCGAGGCGGCAGCTGCGCGGgtttaagagctaagctggaaacagcatagcaag
GCAGCTGCGCGGCGGCACCG	BCAR1	BCAR1.2	ENSG00000050820_1	agtatcccttggagaaccaccttgttgGCAGCTGCGCGGCGGCACCGgtttaagagctaagctggaaacagcatagcaag
GCCGGCGTCCGGGAACGCTC	BCAR1	BCAR1.3	ENSG00000050820_2	agtatcccttggagaaccaccttgttgGCCGGCGTCCGGGAACGCTCgtttaagagctaagctggaaacagcatagcaag
GGGGAACGCTCAGGAGCCGG	BCAR1	BCAR1.4	ENSG00000050820_1	agtatcccttggagaaccaccttgttgGGGGAACGCTCAGGAGCCGGgtttaagagctaagctggaaacagcatagcaag
ACCTGAGGTCCTCAGAATGG	BCAS2	BCAS2.1	ENSG00000116752_1	agtatcccttggagaaccaccttgttgACCTGAGGTCCTCAGAATGGgtttaagagctaagctggaaacagcatagcaag
CCTGAGGTCCTCAGAATGGC	BCAS2	BCAS2.2	ENSG00000116752_2	agtatcccttggagaaccaccttgttgCCTGAGGTCCTCAGAATGGCgtttaagagctaagctggaaacagcatagcaag
GATAGGGACCAGGGTAGAAG	BCAS2	BCAS2.3	ENSG00000116752_2	agtatcccttggagaaccaccttgttgGATAGGGACCAGGGTAGAAGgtttaagagctaagctggaaacagcatagcaag
GTCCTCAGAATGGCGGGCAC	BCAS2	BCAS2.4	ENSG00000116752_1	agtatcccttggagaaccaccttgttgGTCCTCAGAATGGCGGGCACgtttaagagctaagctggaaacagcatagcaag
GCCGGAGGGATCATGCGACC	BCL2L1	BCL2L1.1	ENSG00000171552_1	agtatcccttggagaaccaccttgttgGCCGGAGGGATCATGCGACCgtttaagagctaagctggaaacagcatagcaag
GGAGCGGCCGCCCTCGATCC	BCL2L1	BCL2L1.2	ENSG00000171552_2	agtatcccttggagaaccaccttgttgGGAGCGGCCGCCCTCGATCCgtttaagagctaagctggaaacagcatagcaag
GGGAGCCCAGAAGGCGACAC	BCL2L1	BCL2L1.3	ENSG00000171552_2	agtatcccttggagaaccaccttgttgGGGAGCCCAGAAGGCGACACgtttaagagctaagctggaaacagcatagcaag
TGGAGGAGGAAGCAAGCGAG	BCL2L1	BCL2L1.4	ENSG00000171552_1	agtatcccttggagaaccaccttgttgTGGAGGAGGAAGCAAGCGAGgtttaagagctaagctggaaacagcatagcaag
GCGCGTCGAAGGTAGCTCTA	BCLAF1	BCLAF1.1	ENSG00000029363_1	agtatcccttggagaaccaccttgttgGCGCGTCGAAGGTAGCTCTAgtttaagagctaagctggaaacagcatagcaag
GCGGGCGCGCGCAGAGGTAC	BCLAF1	BCLAF1.2	ENSG00000029363_2	agtatcccttggagaaccaccttgttgGCGGGCGCGCGCAGAGGTACgtttaagagctaagctggaaacagcatagcaag
TTTCCCGACTCAAGAACGCG	BCLAF1	BCLAF1.3	ENSG00000029363_2	agtatcccttggagaaccaccttgttgTTTCCCGACTCAAGAACGCGgtttaagagctaagctggaaacagcatagcaag
CTGGCTGAGCTTAGCGTCCG	BCR	BCR.1	ENSG00000186716_2	agtatcccttggagaaccaccttgttgCTGGCTGAGCTTAGCGTCCGgtttaagagctaagctggaaacagcatagcaag
GCTGAGCTTAGCGTCCGAGG	BCR	BCR.2	ENSG00000186716_1	agtatcccttggagaaccaccttgttgGCTGAGCTTAGCGTCCGAGGgtttaagagctaagctggaaacagcatagcaag
GGACCCGGTGGGCTTCGCGG	BCR	BCR.3	ENSG00000186716_1	agtatcccttggagaaccaccttgttgGGACCCGGTGGGCTTCGCGGgtttaagagctaagctggaaacagcatagcaag
GGGAGCCCCGCACACAATAG	BCR	BCR.4	ENSG00000186716_2	agtatcccttggagaaccaccttgttgGGGAGCCCCGCACACAATAGgtttaagagctaagctggaaacagcatagcaag
AGAGAGTCACGGCGGTGAGA	BCS1L	BCS1L.1	ENSG00000074582_2	agtatcccttggagaaccaccttgttgAGAGAGTCACGGCGGTGAGAgtttaagagctaagctggaaacagcatagcaag
GCGGGTTACCCCAAACCATG	BCS1L	BCS1L.2	ENSG00000074582_1	agtatcccttggagaaccaccttgttgGCGGGTTACCCCAAACCATGgtttaagagctaagctggaaacagcatagcaag
GCGGTGAGAGGGCTGAGTGA	BCS1L	BCS1L.3	ENSG00000074582_2	agtatcccttggagaaccaccttgttgGCGGTGAGAGGGCTGAGTGAgtttaagagctaagctggaaacagcatagcaag
GGAGGGCCAGAGAGTCACGG	BCS1L	BCS1L.4	ENSG00000074582_1	agtatcccttggagaaccaccttgttgGGAGGGCCAGAGAGTCACGGgtttaagagctaagctggaaacagcatagcaag
GCAGGGTCATGAAAAAGCGG	BDP1	BDP1.1	ENSG00000145734_2	agtatcccttggagaaccaccttgttgGCAGGGTCATGAAAAAGCGGgtttaagagctaagctggaaacagcatagcaag
GCGGAACATGGCGGAGGCAG	BDP1	BDP1.2	ENSG00000145734_1	agtatcccttggagaaccaccttgttgGCGGAACATGGCGGAGGCAGgtttaagagctaagctggaaacagcatagcaag
GTAGCCATCGGTGTGTGGCA	BDP1	BDP1.3	ENSG00000145734_2	agtatcccttggagaaccaccttgttgGTAGCCATCGGTGTGTGGCAgtttaagagctaagctggaaacagcatagcaag
TTAGCCATCGGTGTGTGGCA	BDP1	BDP1.4	ENSG00000145734_1	agtatcccttggagaaccaccttgttgTTAGCCATCGGTGTGTGGCAgtttaagagctaagctggaaacagcatagcaag
GAAGAAGTTGGTGTTTCGCT	BET1	BET1.1	ENSG00000105829_2	agtatcccttggagaaccaccttgttgGAAGAAGTTGGTGTTTCGCTgtttaagagctaagctggaaacagcatagcaag
GGACCGCGTCTTCAGTACCA	BET1	BET1.2	ENSG00000105829_1	agtatcccttggagaaccaccttgttgGGACCGCGTCTTCAGTACCAgtttaagagctaagctggaaacagcatagcaag
GGTGAGTAGGAAACAGCTAG	BET1	BET1.3	ENSG00000105829_2	agtatcccttggagaaccaccttgttgGGTGAGTAGGAAACAGCTAGgtttaagagctaagctggaaacagcatagcaag
CAATAGGGCGAGGAGTGTGA	BGLAP	BGLAP.1	ENSG00000242252_1	agtatcccttggagaaccaccttgttgCAATAGGGCGAGGAGTGTGAgtttaagagctaagctggaaacagcatagcaag
GGGCTCTCATGGTGTCTCGG	BGLAP	BGLAP.2	ENSG00000242252_2	agtatcccttggagaaccaccttgttgGGGCTCTCATGGTGTCTCGGgtttaagagctaagctggaaacagcatagcaag
GGTAGCGCCAATCTAGGCAG	BGLAP	BGLAP.3	ENSG00000242252_2	agtatcccttggagaaccaccttgttgGGTAGCGCCAATCTAGGCAGgtttaagagctaagctggaaacagcatagcaag
ATCGCGGGACCCGTTGGCAG	BIRC5	BIRC5.1	ENSG00000089685_2	agtatcccttggagaaccaccttgttgATCGCGGGACCCGTTGGCAGgtttaagagctaagctggaaacagcatagcaag
GCACAGCTCGTGAGTGGACG	BIRC5	BIRC5.2	ENSG00000089685_2	agtatcccttggagaaccaccttgttgGCACAGCTCGTGAGTGGACGgtttaagagctaagctggaaacagcatagcaag
GCGGGACCCGTTGGCAGAGG	BIRC5	BIRC5.3	ENSG00000089685_1	agtatcccttggagaaccaccttgttgGCGGGACCCGTTGGCAGAGGgtttaagagctaagctggaaacagcatagcaag
GAGCTGCCCGGCTCCCGCAG	BMP2K	BMP2K.1	ENSG00000138756_2	agtatcccttggagaaccaccttgttgGAGCTGCCCGGCTCCCGCAGgtttaagagctaagctggaaacagcatagcaag
GCCAAGTCGGAGGGCGGCAG	BMP2K	BMP2K.2	ENSG00000138756_1	agtatcccttggagaaccaccttgttgGCCAAGTCGGAGGGCGGCAGgtttaagagctaagctggaaacagcatagcaag
GCTCCCCAAGCGCACAGCCT	BMP2K	BMP2K.3	ENSG00000138756_1	agtatcccttggagaaccaccttgttgGCTCCCCAAGCGCACAGCCTgtttaagagctaagctggaaacagcatagcaag
GGAGCGCGGAATGTGAGGCT	BMP2K	BMP2K.4	ENSG00000138756_2	agtatcccttggagaaccaccttgttgGGAGCGCGGAATGTGAGGCTgtttaagagctaagctggaaacagcatagcaag
GCGAGCAGGTTCGGTGCTGC	BMS1	BMS1.1	ENSG00000165733_2	agtatcccttggagaaccaccttgttgGCGAGCAGGTTCGGTGCTGCgtttaagagctaagctggaaacagcatagcaag
GCGGTGTCCATGCTGACCTG	BMS1	BMS1.2	ENSG00000165733_2	agtatcccttggagaaccaccttgttgGCGGTGTCCATGCTGACCTGgtttaagagctaagctggaaacagcatagcaag
GCTCGCAGCCGCGACTCCTC	BMS1	BMS1.3	ENSG00000165733_1	agtatcccttggagaaccaccttgttgGCTCGCAGCCGCGACTCCTCgtttaagagctaagctggaaacagcatagcaag
GTCGCGGCTGCGAGCAGGTT	BMS1	BMS1.4	ENSG00000165733_1	agtatcccttggagaaccaccttgttgGTCGCGGCTGCGAGCAGGTTgtttaagagctaagctggaaacagcatagcaag
AGAGATTGTCAAATTTGACC	BNIP1	BNIP1.1	ENSG00000113734_2	agtatcccttggagaaccaccttgttgAGAGATTGTCAAATTTGACCgtttaagagctaagctggaaacagcatagcaag
CTTGGTTACAGATCCGGACG	BNIP1	BNIP1.2	ENSG00000113734_1	agtatcccttggagaaccaccttgttgCTTGGTTACAGATCCGGACGgtttaagagctaagctggaaacagcatagcaag
GGCCGGCGTCCCCAACATGG	BNIP1	BNIP1.3	ENSG00000113734_1	agtatcccttggagaaccaccttgttgGGCCGGCGTCCCCAACATGGgtttaagagctaagctggaaacagcatagcaag
GGCCTCCCGGACGCTACCAG	BNIP1	BNIP1.4	ENSG00000113734_2	agtatcccttggagaaccaccttgttgGGCCTCCCGGACGCTACCAGgtttaagagctaagctggaaacagcatagcaag
GACCGGCGGACGATCCTGGG	BOD1L1	BOD1L1.1	ENSG00000038219_1	agtatcccttggagaaccaccttgttgGACCGGCGGACGATCCTGGGgtttaagagctaagctggaaacagcatagcaag
GGATGTTGTTACGGAACCAG	BOD1L1	BOD1L1.2	ENSG00000038219_1	agtatcccttggagaaccaccttgttgGGATGTTGTTACGGAACCAGgtttaagagctaagctggaaacagcatagcaag
GGGCGGACGATCCTGGGAGG	BOD1L1	BOD1L1.3	ENSG00000038219_2	agtatcccttggagaaccaccttgttgGGGCGGACGATCCTGGGAGGgtttaagagctaagctggaaacagcatagcaag
GTTCCGTAACAACATCCCGT	BOD1L1	BOD1L1.4	ENSG00000038219_2	agtatcccttggagaaccaccttgttgGTTCCGTAACAACATCCCGTgtttaagagctaagctggaaacagcatagcaag
GCACGCGGCCCGGTCGCTGT	BOP1	BOP1.1	ENSG00000261236_2	agtatcccttggagaaccaccttgttgGCACGCGGCCCGGTCGCTGTgtttaagagctaagctggaaacagcatagcaag
GCTGTCGGAAGCGGCTGTGC	BOP1	BOP1.2	ENSG00000261236_2	agtatcccttggagaaccaccttgttgGCTGTCGGAAGCGGCTGTGCgtttaagagctaagctggaaacagcatagcaag
GGCCCGGTCGCTGTCGGAAG	BOP1	BOP1.3	ENSG00000261236_1	agtatcccttggagaaccaccttgttgGGCCCGGTCGCTGTCGGAAGgtttaagagctaagctggaaacagcatagcaag
AAGCCCCCAGTACCGACTCC	BORA	BORA.1	ENSG00000136122_2	agtatcccttggagaaccaccttgttgAAGCCCCCAGTACCGACTCCgtttaagagctaagctggaaacagcatagcaag
AGCCCCCAGTACCGACTCCA	BORA	BORA.2	ENSG00000136122_1	agtatcccttggagaaccaccttgttgAGCCCCCAGTACCGACTCCAgtttaagagctaagctggaaacagcatagcaag
GCGACTCCAGGGAGCTCCGG	BORA	BORA.3	ENSG00000136122_1	agtatcccttggagaaccaccttgttgGCGACTCCAGGGAGCTCCGGgtttaagagctaagctggaaacagcatagcaag
GTCCCTGGAGTCGGTACTGG	BORA	BORA.4	ENSG00000136122_2	agtatcccttggagaaccaccttgttgGTCCCTGGAGTCGGTACTGGgtttaagagctaagctggaaacagcatagcaag
AGGCTCAATCCGAATTGCTG	BPTF	BPTF.1	ENSG00000171634_2	agtatcccttggagaaccaccttgttgAGGCTCAATCCGAATTGCTGgtttaagagctaagctggaaacagcatagcaag
GCTGAAGGCGATCCGGAGTG	BPTF	BPTF.2	ENSG00000171634_1	agtatcccttggagaaccaccttgttgGCTGAAGGCGATCCGGAGTGgtttaagagctaagctggaaacagcatagcaag
GGGCTGAAGGCGATCCGGAG	BPTF	BPTF.3	ENSG00000171634_2	agtatcccttggagaaccaccttgttgGGGCTGAAGGCGATCCGGAGgtttaagagctaagctggaaacagcatagcaag
GTGACTGGGGGAACCGACAG	BPTF	BPTF.4	ENSG00000171634_1	agtatcccttggagaaccaccttgttgGTGACTGGGGGAACCGACAGgtttaagagctaagctggaaacagcatagcaag
GCACAGCCTGTCCCCCGTCC	BRCA1	BRCA1.1	ENSG00000012048_1	agtatcccttggagaaccaccttgttgGCACAGCCTGTCCCCCGTCCgtttaagagctaagctggaaacagcatagcaag
GTACCCAGAGCAGAGGGTGA	BRCA1	BRCA1.2	ENSG00000012048_2	agtatcccttggagaaccaccttgttgGTACCCAGAGCAGAGGGTGAgtttaagagctaagctggaaacagcatagcaag
TGAAGGCCTCCTGAGCGCAG	BRCA1	BRCA1.3	ENSG00000012048_1	agtatcccttggagaaccaccttgttgTGAAGGCCTCCTGAGCGCAGgtttaagagctaagctggaaacagcatagcaag
TTACCCAGAGCAGAGGGTGA	BRCA1	BRCA1.4	ENSG00000012048_2	agtatcccttggagaaccaccttgttgTTACCCAGAGCAGAGGGTGAgtttaagagctaagctggaaacagcatagcaag
AGACACCCGAGGCGCAGCAG	BRCA2	BRCA2.1	ENSG00000139618_1	agtatcccttggagaaccaccttgttgAGACACCCGAGGCGCAGCAGgtttaagagctaagctggaaacagcatagcaag
GCTGCGCCTCTGCTGCGCCT	BRCA2	BRCA2.2	ENSG00000139618_2	agtatcccttggagaaccaccttgttgGCTGCGCCTCTGCTGCGCCTgtttaagagctaagctggaaacagcatagcaag
GGACACCCGAGGCGCAGCAG	BRCA2	BRCA2.3	ENSG00000139618_1	agtatcccttggagaaccaccttgttgGGACACCCGAGGCGCAGCAGgtttaagagctaagctggaaacagcatagcaag
GGGCAGAGGCGGAGCCGCTG	BRCA2	BRCA2.4	ENSG00000139618_2	agtatcccttggagaaccaccttgttgGGGCAGAGGCGGAGCCGCTGgtttaagagctaagctggaaacagcatagcaag
ACGACTCGAAGGCTCTGTAT	BRD2	BRD2.1	ENSG00000204256_2	agtatcccttggagaaccaccttgttgACGACTCGAAGGCTCTGTATgtttaagagctaagctggaaacagcatagcaag
CTCGAAGGCTCTGTATCGGT	BRD2	BRD2.2	ENSG00000204256_1	agtatcccttggagaaccaccttgttgCTCGAAGGCTCTGTATCGGTgtttaagagctaagctggaaacagcatagcaag
GATGGCGGCGGCCTCAGCTG	BRD2	BRD2.3	ENSG00000204256_1	agtatcccttggagaaccaccttgttgGATGGCGGCGGCCTCAGCTGgtttaagagctaagctggaaacagcatagcaag
GTGAGGCGGGCAACTAAGGA	BRD2	BRD2.4	ENSG00000204256_2	agtatcccttggagaaccaccttgttgGTGAGGCGGGCAACTAAGGAgtttaagagctaagctggaaacagcatagcaag
CGGCTGCCGGCGGTGCCCGC	BRD4	BRD4.1	ENSG00000141867_2	agtatcccttggagaaccaccttgttgCGGCTGCCGGCGGTGCCCGCgtttaagagctaagctggaaacagcatagcaag
GACTTTGCTGTACCCATCAG	BRD4	BRD4.2	ENSG00000141867_1	agtatcccttggagaaccaccttgttgGACTTTGCTGTACCCATCAGgtttaagagctaagctggaaacagcatagcaag
GAGGCCCAGTCATCCTACAC	BRD4	BRD4.3	ENSG00000141867_2	agtatcccttggagaaccaccttgttgGAGGCCCAGTCATCCTACACgtttaagagctaagctggaaacagcatagcaag
GCGGTGCCCGCGGGCGAGCG	BRD4	BRD4.4	ENSG00000141867_1	agtatcccttggagaaccaccttgttgGCGGTGCCCGCGGGCGAGCGgtttaagagctaagctggaaacagcatagcaag
GATGAGCCAGACGGAGTAAC	BRD8	BRD8.1	ENSG00000112983_2	agtatcccttggagaaccaccttgttgGATGAGCCAGACGGAGTAACgtttaagagctaagctggaaacagcatagcaag
GCCAAGATGGCGACGGGAAC	BRD8	BRD8.2	ENSG00000112983_2	agtatcccttggagaaccaccttgttgGCCAAGATGGCGACGGGAACgtttaagagctaagctggaaacagcatagcaag
GGCCAAGATGGCGACGGGAA	BRD8	BRD8.3	ENSG00000112983_1	agtatcccttggagaaccaccttgttgGGCCAAGATGGCGACGGGAAgtttaagagctaagctggaaacagcatagcaag
GCTCGGCTGCGCTCACCGGT	BRF1	BRF1.1	ENSG00000185024_2	agtatcccttggagaaccaccttgttgGCTCGGCTGCGCTCACCGGTgtttaagagctaagctggaaacagcatagcaag
GCTTCGGCGGAACCCGAGCG	BRF1	BRF1.2	ENSG00000185024_2	agtatcccttggagaaccaccttgttgGCTTCGGCGGAACCCGAGCGgtttaagagctaagctggaaacagcatagcaag
GGGCTTCGGCGGAACCCGAG	BRF1	BRF1.3	ENSG00000185024_1	agtatcccttggagaaccaccttgttgGGGCTTCGGCGGAACCCGAGgtttaagagctaagctggaaacagcatagcaag
GCCCTCGTCGCTGAAGGTAG	BRF2	BRF2.1	ENSG00000104221_2	agtatcccttggagaaccaccttgttgGCCCTCGTCGCTGAAGGTAGgtttaagagctaagctggaaacagcatagcaag
GGAAGCCTTCAGAGACTCCT	BRF2	BRF2.2	ENSG00000104221_2	agtatcccttggagaaccaccttgttgGGAAGCCTTCAGAGACTCCTgtttaagagctaagctggaaacagcatagcaag
GGAGTCTCTGAAGGCTTCCG	BRF2	BRF2.3	ENSG00000104221_1	agtatcccttggagaaccaccttgttgGGAGTCTCTGAAGGCTTCCGgtttaagagctaagctggaaacagcatagcaag
GGTCTGCAACAGCAACCGTG	BRF2	BRF2.4	ENSG00000104221_1	agtatcccttggagaaccaccttgttgGGTCTGCAACAGCAACCGTGgtttaagagctaagctggaaacagcatagcaag
GACAGGCCTGCGCTCAAAGG	BRIP1	BRIP1.1	ENSG00000136492_1	agtatcccttggagaaccaccttgttgGACAGGCCTGCGCTCAAAGGgtttaagagctaagctggaaacagcatagcaag
GGGGAAGTAGCAGCACCCCC	BRIP1	BRIP1.2	ENSG00000136492_2	agtatcccttggagaaccaccttgttgGGGGAAGTAGCAGCACCCCCgtttaagagctaagctggaaacagcatagcaag
GGGTCTGGTGGGTCGAGGAA	BRIP1	BRIP1.3	ENSG00000136492_2	agtatcccttggagaaccaccttgttgGGGTCTGGTGGGTCGAGGAAgtttaagagctaagctggaaacagcatagcaag
TTCCTCCTCCCTCTTCCTGG	BRIP1	BRIP1.4	ENSG00000136492_1	agtatcccttggagaaccaccttgttgTTCCTCCTCCCTCTTCCTGGgtttaagagctaagctggaaacagcatagcaag
ACCAAGAGGAAACGGCGTGG	BRIX1	BRIX1.1	ENSG00000113460_1	agtatcccttggagaaccaccttgttgACCAAGAGGAAACGGCGTGGgtttaagagctaagctggaaacagcatagcaag
GCAACCAAGAGGAAACGGCG	BRIX1	BRIX1.2	ENSG00000113460_2	agtatcccttggagaaccaccttgttgGCAACCAAGAGGAAACGGCGgtttaagagctaagctggaaacagcatagcaag
GCCAAGAGGAAACGGCGTGG	BRIX1	BRIX1.3	ENSG00000113460_2	agtatcccttggagaaccaccttgttgGCCAAGAGGAAACGGCGTGGgtttaagagctaagctggaaacagcatagcaag
GTGTCCCCGGGCTACACCTG	BRIX1	BRIX1.4	ENSG00000113460_1	agtatcccttggagaaccaccttgttgGTGTCCCCGGGCTACACCTGgtttaagagctaagctggaaacagcatagcaag
GACAGGAGGATCCGGTGCAG	BRK1	BRK1.1	ENSG00000254999_1	agtatcccttggagaaccaccttgttgGACAGGAGGATCCGGTGCAGgtttaagagctaagctggaaacagcatagcaag
GGTGCAGCGGGAGATTCACC	BRK1	BRK1.2	ENSG00000254999_2	agtatcccttggagaaccaccttgttgGGTGCAGCGGGAGATTCACCgtttaagagctaagctggaaacagcatagcaag
TGGTGAATCTCCCGCTGCAC	BRK1	BRK1.3	ENSG00000254999_2	agtatcccttggagaaccaccttgttgTGGTGAATCTCCCGCTGCACgtttaagagctaagctggaaacagcatagcaag
GCAGCAAAGAGCGGAGCTGA	BTAF1	BTAF1.1	ENSG00000095564_1	agtatcccttggagaaccaccttgttgGCAGCAAAGAGCGGAGCTGAgtttaagagctaagctggaaacagcatagcaag
GCGCGGCGGCCGGTAAGCAG	BTAF1	BTAF1.2	ENSG00000095564_2	agtatcccttggagaaccaccttgttgGCGCGGCGGCCGGTAAGCAGgtttaagagctaagctggaaacagcatagcaag
GTACCCGGTTTGAAGTCGTG	BTAF1	BTAF1.3	ENSG00000095564_1	agtatcccttggagaaccaccttgttgGTACCCGGTTTGAAGTCGTGgtttaagagctaagctggaaacagcatagcaag
TACCCGGTTTGAAGTCGTGC	BTAF1	BTAF1.4	ENSG00000095564_2	agtatcccttggagaaccaccttgttgTACCCGGTTTGAAGTCGTGCgtttaagagctaagctggaaacagcatagcaag
AGATTAGGCGCACACACGCG	BTF3	BTF3.1	ENSG00000145741_1	agtatcccttggagaaccaccttgttgAGATTAGGCGCACACACGCGgtttaagagctaagctggaaacagcatagcaag
GAGATTAGGCGCACACACGC	BTF3	BTF3.2	ENSG00000145741_2	agtatcccttggagaaccaccttgttgGAGATTAGGCGCACACACGCgtttaagagctaagctggaaacagcatagcaag
GCGTGTGTGCGCCTAATCTC	BTF3	BTF3.3	ENSG00000145741_1	agtatcccttggagaaccaccttgttgGCGTGTGTGCGCCTAATCTCgtttaagagctaagctggaaacagcatagcaag
GGATTAGGCGCACACACGCG	BTF3	BTF3.4	ENSG00000145741_2	agtatcccttggagaaccaccttgttgGGATTAGGCGCACACACGCGgtttaagagctaagctggaaacagcatagcaag
ATCTTTCTCTTGCCGCGTGC	BTF3L4	BTF3L4.1	ENSG00000134717_1	agtatcccttggagaaccaccttgttgATCTTTCTCTTGCCGCGTGCgtttaagagctaagctggaaacagcatagcaag
GAGACAGAGAAAGACGACGG	BTF3L4	BTF3L4.2	ENSG00000134717_1	agtatcccttggagaaccaccttgttgGAGACAGAGAAAGACGACGGgtttaagagctaagctggaaacagcatagcaag
GCCCGCTCGCCGCACCACGG	BTF3L4	BTF3L4.3	ENSG00000134717_2	agtatcccttggagaaccaccttgttgGCCCGCTCGCCGCACCACGGgtttaagagctaagctggaaacagcatagcaag
GGTCCTCCAACACCAGCACG	BTF3L4	BTF3L4.4	ENSG00000134717_2	agtatcccttggagaaccaccttgttgGGTCCTCCAACACCAGCACGgtttaagagctaagctggaaacagcatagcaag
CGGCGGCGGCTTCTAGTTTG	BUB1	BUB1.1	ENSG00000169679_1	agtatcccttggagaaccaccttgttgCGGCGGCGGCTTCTAGTTTGgtttaagagctaagctggaaacagcatagcaag
GCGGGCCTCAGCGGAACCCA	BUB1	BUB1.2	ENSG00000169679_2	agtatcccttggagaaccaccttgttgGCGGGCCTCAGCGGAACCCAgtttaagagctaagctggaaacagcatagcaag
GGACAAGCGCCGGGCCTCAG	BUB1	BUB1.3	ENSG00000169679_1	agtatcccttggagaaccaccttgttgGGACAAGCGCCGGGCCTCAGgtttaagagctaagctggaaacagcatagcaag
TCTAGTTTGCGGTTCAGGTT	BUB1	BUB1.4	ENSG00000169679_2	agtatcccttggagaaccaccttgttgTCTAGTTTGCGGTTCAGGTTgtttaagagctaagctggaaacagcatagcaag
AGGGAGTCGTGTACGTGCCT	BUB1B	BUB1B.1	ENSG00000156970_2	agtatcccttggagaaccaccttgttgAGGGAGTCGTGTACGTGCCTgtttaagagctaagctggaaacagcatagcaag
CGGAGCTACAGAAGCGACCA	BUB1B	BUB1B.2	ENSG00000156970_1	agtatcccttggagaaccaccttgttgCGGAGCTACAGAAGCGACCAgtttaagagctaagctggaaacagcatagcaag
GACTTGGCGGCTAGGGGTGT	BUB1B	BUB1B.3	ENSG00000156970_2	agtatcccttggagaaccaccttgttgGACTTGGCGGCTAGGGGTGTgtttaagagctaagctggaaacagcatagcaag
GTGAGGTGGCCGGTTTGTTA	BUB1B	BUB1B.4	ENSG00000156970_1	agtatcccttggagaaccaccttgttgGTGAGGTGGCCGGTTTGTTAgtttaagagctaagctggaaacagcatagcaag
AGTGGAAACGTTGCTTCTGA	BUB3	BUB3.1	ENSG00000154473_2	agtatcccttggagaaccaccttgttgAGTGGAAACGTTGCTTCTGAgtttaagagctaagctggaaacagcatagcaag
GGAGTGTTCTGAGGGAAGCA	BUB3	BUB3.2	ENSG00000154473_2	agtatcccttggagaaccaccttgttgGGAGTGTTCTGAGGGAAGCAgtttaagagctaagctggaaacagcatagcaag
GTAGCCTGCGAGTGTTCTGA	BUB3	BUB3.3	ENSG00000154473_1	agtatcccttggagaaccaccttgttgGTAGCCTGCGAGTGTTCTGAgtttaagagctaagctggaaacagcatagcaag
GTGGAAACGTTGCTTCTGAG	BUB3	BUB3.4	ENSG00000154473_1	agtatcccttggagaaccaccttgttgGTGGAAACGTTGCTTCTGAGgtttaagagctaagctggaaacagcatagcaag
AGATACTCGGCCTTGGAAAG	BUD13	BUD13.1	ENSG00000137656_1	agtatcccttggagaaccaccttgttgAGATACTCGGCCTTGGAAAGgtttaagagctaagctggaaacagcatagcaag
CAAGTAACGCTTCAGATACT	BUD13	BUD13.2	ENSG00000137656_2	agtatcccttggagaaccaccttgttgCAAGTAACGCTTCAGATACTgtttaagagctaagctggaaacagcatagcaag
GCCGAGGGCGGAGTTGGGAA	BUD13	BUD13.3	ENSG00000137656_1	agtatcccttggagaaccaccttgttgGCCGAGGGCGGAGTTGGGAAgtttaagagctaagctggaaacagcatagcaag
GGCAGCTCCGCCGCTTTCCA	BUD13	BUD13.4	ENSG00000137656_2	agtatcccttggagaaccaccttgttgGGCAGCTCCGCCGCTTTCCAgtttaagagctaagctggaaacagcatagcaag
GGCCGGCGTCCGGAGCATGG	BUD23	BUD23.1	ENSG00000071462_1	agtatcccttggagaaccaccttgttgGGCCGGCGTCCGGAGCATGGgtttaagagctaagctggaaacagcatagcaag
GGCGTGAGAATGGCGTCCCG	BUD23	BUD23.2	ENSG00000071462_2	agtatcccttggagaaccaccttgttgGGCGTGAGAATGGCGTCCCGgtttaagagctaagctggaaacagcatagcaag
GGGCTGATGACATAAAAACC	BUD23	BUD23.3	ENSG00000071462_2	agtatcccttggagaaccaccttgttgGGGCTGATGACATAAAAACCgtttaagagctaagctggaaacagcatagcaag
GTGCTGCTGAGGCGTGAGAA	BUD23	BUD23.4	ENSG00000071462_1	agtatcccttggagaaccaccttgttgGTGCTGCTGAGGCGTGAGAAgtttaagagctaagctggaaacagcatagcaag
CCAAGGTAATCGAGAACAGA	BUD31	BUD31.1	ENSG00000106245_2	agtatcccttggagaaccaccttgttgCCAAGGTAATCGAGAACAGAgtttaagagctaagctggaaacagcatagcaag
GCCAAGGTAATCGAGAACAG	BUD31	BUD31.2	ENSG00000106245_1	agtatcccttggagaaccaccttgttgGCCAAGGTAATCGAGAACAGgtttaagagctaagctggaaacagcatagcaag
GGTAGCTGCTTCTCGACAGA	BUD31	BUD31.3	ENSG00000106245_2	agtatcccttggagaaccaccttgttgGGTAGCTGCTTCTCGACAGAgtttaagagctaagctggaaacagcatagcaag
GCCCCACGTGCGATCCTTCC	BYSL	BYSL.1	ENSG00000112578_1	agtatcccttggagaaccaccttgttgGCCCCACGTGCGATCCTTCCgtttaagagctaagctggaaacagcatagcaag
GTGAGGTCCGAGGAAGACAG	BYSL	BYSL.2	ENSG00000112578_2	agtatcccttggagaaccaccttgttgGTGAGGTCCGAGGAAGACAGgtttaagagctaagctggaaacagcatagcaag
TGCCGGGAAGGATCGCACGT	BYSL	BYSL.3	ENSG00000112578_1	agtatcccttggagaaccaccttgttgTGCCGGGAAGGATCGCACGTgtttaagagctaagctggaaacagcatagcaag
TTGCCGGGAAGGATCGCACG	BYSL	BYSL.4	ENSG00000112578_2	agtatcccttggagaaccaccttgttgTTGCCGGGAAGGATCGCACGgtttaagagctaagctggaaacagcatagcaag
CTCGGACGGCTCAACGTACC	C12orf60	C12orf60.1	ENSG00000182993_1	agtatcccttggagaaccaccttgttgCTCGGACGGCTCAACGTACCgtttaagagctaagctggaaacagcatagcaag
GAAGATAGCTGCTAACTGAG	C12orf60	C12orf60.2	ENSG00000182993_2	agtatcccttggagaaccaccttgttgGAAGATAGCTGCTAACTGAGgtttaagagctaagctggaaacagcatagcaag
GACGGTCCTGTCTCTCGAGT	C12orf60	C12orf60.3	ENSG00000182993_2	agtatcccttggagaaccaccttgttgGACGGTCCTGTCTCTCGAGTgtttaagagctaagctggaaacagcatagcaag
GGTCCTGTCTCTCGAGTTGG	C12orf60	C12orf60.4	ENSG00000182993_1	agtatcccttggagaaccaccttgttgGGTCCTGTCTCTCGAGTTGGgtttaagagctaagctggaaacagcatagcaag
CAGCAAGCGAGGGCAGAGCT	C16orf86	C16orf86.1	ENSG00000159761_2	agtatcccttggagaaccaccttgttgCAGCAAGCGAGGGCAGAGCTgtttaagagctaagctggaaacagcatagcaag
GCGACCGCGGAGCCCACCCT	C16orf86	C16orf86.2	ENSG00000159761_2	agtatcccttggagaaccaccttgttgGCGACCGCGGAGCCCACCCTgtttaagagctaagctggaaacagcatagcaag
GGAAGAGAAACCGGCGACCG	C16orf86	C16orf86.3	ENSG00000159761_1	agtatcccttggagaaccaccttgttgGGAAGAGAAACCGGCGACCGgtttaagagctaagctggaaacagcatagcaag
GGAGACCGGCCAGCAAGCGA	C16orf86	C16orf86.4	ENSG00000159761_1	agtatcccttggagaaccaccttgttgGGAGACCGGCCAGCAAGCGAgtttaagagctaagctggaaacagcatagcaag
CCGGGCTCCGCGTCCCTCTG	C17orf58	C17orf58.1	ENSG00000186665_2	agtatcccttggagaaccaccttgttgCCGGGCTCCGCGTCCCTCTGgtttaagagctaagctggaaacagcatagcaag
GAGCCCGCCGCAGAGGGACG	C17orf58	C17orf58.2	ENSG00000186665_1	agtatcccttggagaaccaccttgttgGAGCCCGCCGCAGAGGGACGgtttaagagctaagctggaaacagcatagcaag
GCGGGCTCCGCGTCCCTCTG	C17orf58	C17orf58.3	ENSG00000186665_2	agtatcccttggagaaccaccttgttgGCGGGCTCCGCGTCCCTCTGgtttaagagctaagctggaaacagcatagcaag
TTCGTCCAGATCGGACCGGC	C17orf58	C17orf58.4	ENSG00000186665_1	agtatcccttggagaaccaccttgttgTTCGTCCAGATCGGACCGGCgtttaagagctaagctggaaacagcatagcaag
AGTGGCTGCGTCGTCGACGC	C19orf25	C19orf25.1	ENSG00000119559_1	agtatcccttggagaaccaccttgttgAGTGGCTGCGTCGTCGACGCgtttaagagctaagctggaaacagcatagcaag
GCGCCCAGGTGGGAAGAGGC	C19orf25	C19orf25.2	ENSG00000119559_1	agtatcccttggagaaccaccttgttgGCGCCCAGGTGGGAAGAGGCgtttaagagctaagctggaaacagcatagcaag
GCTCCGACCGGAATCGGAAG	C19orf25	C19orf25.3	ENSG00000119559_2	agtatcccttggagaaccaccttgttgGCTCCGACCGGAATCGGAAGgtttaagagctaagctggaaacagcatagcaag
GTGGCTGCGTCGTCGACGCT	C19orf25	C19orf25.4	ENSG00000119559_2	agtatcccttggagaaccaccttgttgGTGGCTGCGTCGTCGACGCTgtttaagagctaagctggaaacagcatagcaag
CGTGCCGGACCATGGCGCAG	C19orf53	C19orf53.1	ENSG00000104979_1	agtatcccttggagaaccaccttgttgCGTGCCGGACCATGGCGCAGgtttaagagctaagctggaaacagcatagcaag
GCGTGCCGGACCATGGCGCA	C19orf53	C19orf53.2	ENSG00000104979_2	agtatcccttggagaaccaccttgttgGCGTGCCGGACCATGGCGCAgtttaagagctaagctggaaacagcatagcaag
GCTGCCCCTGCGCCATGGTC	C19orf53	C19orf53.3	ENSG00000104979_2	agtatcccttggagaaccaccttgttgGCTGCCCCTGCGCCATGGTCgtttaagagctaagctggaaacagcatagcaag
GGTGCCGGACCATGGCGCAG	C19orf53	C19orf53.4	ENSG00000104979_1	agtatcccttggagaaccaccttgttgGGTGCCGGACCATGGCGCAGgtttaagagctaagctggaaacagcatagcaag
AAGCGGAGTTAAACAGGAGC	C1D	C1D.1	ENSG00000197223_2	agtatcccttggagaaccaccttgttgAAGCGGAGTTAAACAGGAGCgtttaagagctaagctggaaacagcatagcaag
GACTGGAGTCGAAGGCCGTG	C1D	C1D.2	ENSG00000197223_1	agtatcccttggagaaccaccttgttgGACTGGAGTCGAAGGCCGTGgtttaagagctaagctggaaacagcatagcaag
GTTCGTTGGGGCAGCATTGT	C1D	C1D.3	ENSG00000197223_2	agtatcccttggagaaccaccttgttgGTTCGTTGGGGCAGCATTGTgtttaagagctaagctggaaacagcatagcaag
ACGGAGGAGCCCAGCACACG	C1QBP	C1QBP.1	ENSG00000108561_1	agtatcccttggagaaccaccttgttgACGGAGGAGCCCAGCACACGgtttaagagctaagctggaaacagcatagcaag
CGACGGAGGAGCCCAGCACA	C1QBP	C1QBP.2	ENSG00000108561_2	agtatcccttggagaaccaccttgttgCGACGGAGGAGCCCAGCACAgtttaagagctaagctggaaacagcatagcaag
GCGGTTGCAGGCCCTATTCC	C1QBP	C1QBP.3	ENSG00000108561_2	agtatcccttggagaaccaccttgttgGCGGTTGCAGGCCCTATTCCgtttaagagctaagctggaaacagcatagcaag
GGACGGAGGAGCCCAGCACA	C1QBP	C1QBP.4	ENSG00000108561_1	agtatcccttggagaaccaccttgttgGGACGGAGGAGCCCAGCACAgtttaagagctaagctggaaacagcatagcaag
AAAGGGAAGGTCAGCTAGAG	C1QTNF4	C1QTNF4.1	ENSG00000172247_2	agtatcccttggagaaccaccttgttgAAAGGGAAGGTCAGCTAGAGgtttaagagctaagctggaaacagcatagcaag
AAGGGAAGGTCAGCTAGAGA	C1QTNF4	C1QTNF4.2	ENSG00000172247_1	agtatcccttggagaaccaccttgttgAAGGGAAGGTCAGCTAGAGAgtttaagagctaagctggaaacagcatagcaag
GAGGGAAGGTCAGCTAGAGA	C1QTNF4	C1QTNF4.3	ENSG00000172247_1	agtatcccttggagaaccaccttgttgGAGGGAAGGTCAGCTAGAGAgtttaagagctaagctggaaacagcatagcaag
GTGGGGAGGCGTGAGGGAAA	C1QTNF4	C1QTNF4.4	ENSG00000172247_2	agtatcccttggagaaccaccttgttgGTGGGGAGGCGTGAGGGAAAgtttaagagctaagctggaaacagcatagcaag
CTGGGAGATGAAGACAGACC	C6orf15	C6orf15.1	ENSG00000204542_1	agtatcccttggagaaccaccttgttgCTGGGAGATGAAGACAGACCgtttaagagctaagctggaaacagcatagcaag
GAGCGCAGCTCCCTGCCACG	C6orf15	C6orf15.2	ENSG00000204542_2	agtatcccttggagaaccaccttgttgGAGCGCAGCTCCCTGCCACGgtttaagagctaagctggaaacagcatagcaag
GCATCACGGCCTCCATACCT	C6orf15	C6orf15.3	ENSG00000204542_2	agtatcccttggagaaccaccttgttgGCATCACGGCCTCCATACCTgtttaagagctaagctggaaacagcatagcaag
GGATGCAGGGCCGCGTGGCA	C6orf15	C6orf15.4	ENSG00000204542_1	agtatcccttggagaaccaccttgttgGGATGCAGGGCCGCGTGGCAgtttaagagctaagctggaaacagcatagcaag
AATCTTCCGGACGACCGGCA	C9orf78	C9orf78.1	ENSG00000136819_1	agtatcccttggagaaccaccttgttgAATCTTCCGGACGACCGGCAgtttaagagctaagctggaaacagcatagcaag
GACGACCGGCATGGTGACAA	C9orf78	C9orf78.2	ENSG00000136819_1	agtatcccttggagaaccaccttgttgGACGACCGGCATGGTGACAAgtttaagagctaagctggaaacagcatagcaag
GGCGCGGCGGCTGTACAACT	C9orf78	C9orf78.3	ENSG00000136819_2	agtatcccttggagaaccaccttgttgGGCGCGGCGGCTGTACAACTgtttaagagctaagctggaaacagcatagcaag
CACTTTGATCAGGACCACTG	CA5A	CA5A.1	ENSG00000174990_2	agtatcccttggagaaccaccttgttgCACTTTGATCAGGACCACTGgtttaagagctaagctggaaacagcatagcaag
GAGACCGTCCCGAGCCAGAT	CA5A	CA5A.2	ENSG00000174990_1	agtatcccttggagaaccaccttgttgGAGACCGTCCCGAGCCAGATgtttaagagctaagctggaaacagcatagcaag
GGGGTCTTTCGAGAGGAGAG	CA5A	CA5A.3	ENSG00000174990_2	agtatcccttggagaaccaccttgttgGGGGTCTTTCGAGAGGAGAGgtttaagagctaagctggaaacagcatagcaag
GGGTACACGCCAGTCCACAG	CA5A	CA5A.4	ENSG00000174990_1	agtatcccttggagaaccaccttgttgGGGTACACGCCAGTCCACAGgtttaagagctaagctggaaacagcatagcaag
GCGCGAGGCTGGGTTACGTG	CABIN1	CABIN1.1	ENSG00000099991_1	agtatcccttggagaaccaccttgttgGCGCGAGGCTGGGTTACGTGgtttaagagctaagctggaaacagcatagcaag
GGAATGGGTTCCGGCCTCCG	CABIN1	CABIN1.2	ENSG00000099991_1	agtatcccttggagaaccaccttgttgGGAATGGGTTCCGGCCTCCGgtttaagagctaagctggaaacagcatagcaag
GGGCGGCGAGAGCCATGAAG	CABIN1	CABIN1.3	ENSG00000099991_2	agtatcccttggagaaccaccttgttgGGGCGGCGAGAGCCATGAAGgtttaagagctaagctggaaacagcatagcaag
GGGTTACGTGAGGAAGCTGG	CABIN1	CABIN1.4	ENSG00000099991_2	agtatcccttggagaaccaccttgttgGGGTTACGTGAGGAAGCTGGgtttaagagctaagctggaaacagcatagcaag
ACGAACCCGTGCTAGGTGGA	CACNB3	CACNB3.1	ENSG00000167535_2	agtatcccttggagaaccaccttgttgACGAACCCGTGCTAGGTGGAgtttaagagctaagctggaaacagcatagcaag
GAGCGTGCAGAGCAGCGGCC	CACNB3	CACNB3.2	ENSG00000167535_2	agtatcccttggagaaccaccttgttgGAGCGTGCAGAGCAGCGGCCgtttaagagctaagctggaaacagcatagcaag
GCCGAGGCGGGAGCAAAACC	CACNB3	CACNB3.3	ENSG00000167535_1	agtatcccttggagaaccaccttgttgGCCGAGGCGGGAGCAAAACCgtttaagagctaagctggaaacagcatagcaag
GGGAACGAACCCGTGCTAGG	CACNB3	CACNB3.4	ENSG00000167535_1	agtatcccttggagaaccaccttgttgGGGAACGAACCCGTGCTAGGgtttaagagctaagctggaaacagcatagcaag
CCTTCGGCCCCGGCGACCCG	CACTIN	CACTIN.1	ENSG00000105298_2	agtatcccttggagaaccaccttgttgCCTTCGGCCCCGGCGACCCGgtttaagagctaagctggaaacagcatagcaag
GAGCGTGTGTCCCGACCCAT	CACTIN	CACTIN.2	ENSG00000105298_1	agtatcccttggagaaccaccttgttgGAGCGTGTGTCCCGACCCATgtttaagagctaagctggaaacagcatagcaag
GGGACACACGCTCGCGCTCG	CACTIN	CACTIN.3	ENSG00000105298_1	agtatcccttggagaaccaccttgttgGGGACACACGCTCGCGCTCGgtttaagagctaagctggaaacagcatagcaag
GGGTCGGGCGCTCCTGAGGT	CACTIN	CACTIN.4	ENSG00000105298_2	agtatcccttggagaaccaccttgttgGGGTCGGGCGCTCCTGAGGTgtttaagagctaagctggaaacagcatagcaag
GCGCGGCAGCGTAGGAGCCT	CAD	CAD.1	ENSG00000084774_2	agtatcccttggagaaccaccttgttgGCGCGGCAGCGTAGGAGCCTgtttaagagctaagctggaaacagcatagcaag
GGAAGGACTGCAAACTCCAC	CAD	CAD.2	ENSG00000084774_2	agtatcccttggagaaccaccttgttgGGAAGGACTGCAAACTCCACgtttaagagctaagctggaaacagcatagcaag
GGCTGGAGAGAAGCCGGGCG	CAD	CAD.3	ENSG00000084774_1	agtatcccttggagaaccaccttgttgGGCTGGAGAGAAGCCGGGCGgtttaagagctaagctggaaacagcatagcaag
TCCACGTGGCTAACGGCGCG	CAD	CAD.4	ENSG00000084774_1	agtatcccttggagaaccaccttgttgTCCACGTGGCTAACGGCGCGgtttaagagctaagctggaaacagcatagcaag
GAAGCGCCGGGCCCGGCCCA	CADM4	CADM4.1	ENSG00000105767_2	agtatcccttggagaaccaccttgttgGAAGCGCCGGGCCCGGCCCAgtttaagagctaagctggaaacagcatagcaag
GCCACTGGAAGCGCCGGGCC	CADM4	CADM4.2	ENSG00000105767_1	agtatcccttggagaaccaccttgttgGCCACTGGAAGCGCCGGGCCgtttaagagctaagctggaaacagcatagcaag
GCCGGGCCCGGCGCTTCCAG	CADM4	CADM4.3	ENSG00000105767_1	agtatcccttggagaaccaccttgttgGCCGGGCCCGGCGCTTCCAGgtttaagagctaagctggaaacagcatagcaag
GGGCGGCGGCACCATGGGCC	CADM4	CADM4.4	ENSG00000105767_2	agtatcccttggagaaccaccttgttgGGGCGGCGGCACCATGGGCCgtttaagagctaagctggaaacagcatagcaag
CAGCGGCACGGATAGCAGCA	CALR	CALR.1	ENSG00000179218_2	agtatcccttggagaaccaccttgttgCAGCGGCACGGATAGCAGCAgtttaagagctaagctggaaacagcatagcaag
CGGCACGGATAGCAGCATGG	CALR	CALR.2	ENSG00000179218_1	agtatcccttggagaaccaccttgttgCGGCACGGATAGCAGCATGGgtttaagagctaagctggaaacagcatagcaag
GCTGCAGAGCCGCTGCCGGA	CALR	CALR.3	ENSG00000179218_2	agtatcccttggagaaccaccttgttgGCTGCAGAGCCGCTGCCGGAgtttaagagctaagctggaaacagcatagcaag
GGCAGCATGGCGGGCCGAGG	CALR	CALR.4	ENSG00000179218_1	agtatcccttggagaaccaccttgttgGGCAGCATGGCGGGCCGAGGgtttaagagctaagctggaaacagcatagcaag
ACCCCTCCCAGACTGTGGAC	CAMLG	CAMLG.1	ENSG00000164615_2	agtatcccttggagaaccaccttgttgACCCCTCCCAGACTGTGGACgtttaagagctaagctggaaacagcatagcaag
CCTCCCAGACTGTGGACGGG	CAMLG	CAMLG.2	ENSG00000164615_1	agtatcccttggagaaccaccttgttgCCTCCCAGACTGTGGACGGGgtttaagagctaagctggaaacagcatagcaag
GATGTTGGCCGCCGCTGCGA	CAMLG	CAMLG.3	ENSG00000164615_2	agtatcccttggagaaccaccttgttgGATGTTGGCCGCCGCTGCGAgtttaagagctaagctggaaacagcatagcaag
GGTGGCAGTGGCGGTGATGT	CAMLG	CAMLG.4	ENSG00000164615_1	agtatcccttggagaaccaccttgttgGGTGGCAGTGGCGGTGATGTgtttaagagctaagctggaaacagcatagcaag
AGCGGCTGATCGCAGTCCGG	CAP1	CAP1.1	ENSG00000131236_2	agtatcccttggagaaccaccttgttgAGCGGCTGATCGCAGTCCGGgtttaagagctaagctggaaacagcatagcaag
CTGATCGCAGTCCGGAGGTG	CAP1	CAP1.2	ENSG00000131236_1	agtatcccttggagaaccaccttgttgCTGATCGCAGTCCGGAGGTGgtttaagagctaagctggaaacagcatagcaag
GCAGAGTTCCGCCTCACCTC	CAP1	CAP1.3	ENSG00000131236_2	agtatcccttggagaaccaccttgttgGCAGAGTTCCGCCTCACCTCgtttaagagctaagctggaaacagcatagcaag
GGAGGCGGAACTCTGAGGTG	CAP1	CAP1.4	ENSG00000131236_1	agtatcccttggagaaccaccttgttgGGAGGCGGAACTCTGAGGTGgtttaagagctaagctggaaacagcatagcaag
GCCGGCGCTTCCACTTCCCC	CAPZB	CAPZB.1	ENSG00000077549_1	agtatcccttggagaaccaccttgttgGCCGGCGCTTCCACTTCCCCgtttaagagctaagctggaaacagcatagcaag
GGGGGAGAGCCACTGACGCC	CAPZB	CAPZB.2	ENSG00000077549_1	agtatcccttggagaaccaccttgttgGGGGGAGAGCCACTGACGCCgtttaagagctaagctggaaacagcatagcaag
GGGGGGAGAGCCACTGACGC	CAPZB	CAPZB.3	ENSG00000077549_2	agtatcccttggagaaccaccttgttgGGGGGGAGAGCCACTGACGCgtttaagagctaagctggaaacagcatagcaag
GGTCCCGGTCCCGGCGTCAG	CAPZB	CAPZB.4	ENSG00000077549_2	agtatcccttggagaaccaccttgttgGGTCCCGGTCCCGGCGTCAGgtttaagagctaagctggaaacagcatagcaag
GAGAGCAGTCCCACGACAGT	CARF	CARF.1	ENSG00000138380_2	agtatcccttggagaaccaccttgttgGAGAGCAGTCCCACGACAGTgtttaagagctaagctggaaacagcatagcaag
GAGTCTACTCAACCTCGTCT	CARF	CARF.2	ENSG00000138380_2	agtatcccttggagaaccaccttgttgGAGTCTACTCAACCTCGTCTgtttaagagctaagctggaaacagcatagcaag
GGGTCGACGGTGGCCGATAG	CARF	CARF.3	ENSG00000138380_1	agtatcccttggagaaccaccttgttgGGGTCGACGGTGGCCGATAGgtttaagagctaagctggaaacagcatagcaag
TTATGCTGGTCTCCATGGCG	CARF	CARF.4	ENSG00000138380_1	agtatcccttggagaaccaccttgttgTTATGCTGGTCTCCATGGCGgtttaagagctaagctggaaacagcatagcaag
CCGCGCTCCGGAGCATCGCG	CARS1	CARS1.1	ENSG00000110619_2	agtatcccttggagaaccaccttgttgCCGCGCTCCGGAGCATCGCGgtttaagagctaagctggaaacagcatagcaag
GAGCCATGGCAGATTCCTCC	CARS1	CARS1.2	ENSG00000110619_1	agtatcccttggagaaccaccttgttgGAGCCATGGCAGATTCCTCCgtttaagagctaagctggaaacagcatagcaag
GGAGCTGTAGTTCAACCCAA	CARS1	CARS1.3	ENSG00000110619_1	agtatcccttggagaaccaccttgttgGGAGCTGTAGTTCAACCCAAgtttaagagctaagctggaaacagcatagcaag
GTGCCCGGAGGAATCTGCCA	CARS1	CARS1.4	ENSG00000110619_2	agtatcccttggagaaccaccttgttgGTGCCCGGAGGAATCTGCCAgtttaagagctaagctggaaacagcatagcaag
GCGCGCTTCGCAAGACACCG	CASC3	CASC3.1	ENSG00000108349_1	agtatcccttggagaaccaccttgttgGCGCGCTTCGCAAGACACCGgtttaagagctaagctggaaacagcatagcaag
GTGCGTAAGTACCTCGCCGG	CASC3	CASC3.2	ENSG00000108349_2	agtatcccttggagaaccaccttgttgGTGCGTAAGTACCTCGCCGGgtttaagagctaagctggaaacagcatagcaag
TTCGCAAGACACCGAGGACG	CASC3	CASC3.3	ENSG00000108349_2	agtatcccttggagaaccaccttgttgTTCGCAAGACACCGAGGACGgtttaagagctaagctggaaacagcatagcaag
GATGCCAGGGAGACCTCGGT	CASP8AP2	CASP8AP2.1	ENSG00000118412_1	agtatcccttggagaaccaccttgttgGATGCCAGGGAGACCTCGGTgtttaagagctaagctggaaacagcatagcaag
GGAGACCTCGGTGGGCAGAA	CASP8AP2	CASP8AP2.2	ENSG00000118412_2	agtatcccttggagaaccaccttgttgGGAGACCTCGGTGGGCAGAAgtttaagagctaagctggaaacagcatagcaag
GGGCGGGTAAGTTGTCGTAG	CASP8AP2	CASP8AP2.3	ENSG00000118412_1	agtatcccttggagaaccaccttgttgGGGCGGGTAAGTTGTCGTAGgtttaagagctaagctggaaacagcatagcaag
TTAGCAGTCCCTCACGGACC	CASP8AP2	CASP8AP2.4	ENSG00000118412_2	agtatcccttggagaaccaccttgttgTTAGCAGTCCCTCACGGACCgtttaagagctaagctggaaacagcatagcaag
GATCGGGGCTAGGGGAACCC	CAST	CAST.1	ENSG00000153113_1	agtatcccttggagaaccaccttgttgGATCGGGGCTAGGGGAACCCgtttaagagctaagctggaaacagcatagcaag
GGAGCTCCAAGCGGAAACCG	CAST	CAST.2	ENSG00000153113_1	agtatcccttggagaaccaccttgttgGGAGCTCCAAGCGGAAACCGgtttaagagctaagctggaaacagcatagcaag
GTGGCGTTGGCCGGGTAGAG	CAST	CAST.3	ENSG00000153113_2	agtatcccttggagaaccaccttgttgGTGGCGTTGGCCGGGTAGAGgtttaagagctaagctggaaacagcatagcaag
TCTGCATTCCTAGCTGGGCT	CAST	CAST.4	ENSG00000153113_2	agtatcccttggagaaccaccttgttgTCTGCATTCCTAGCTGGGCTgtttaagagctaagctggaaacagcatagcaag
CGGCGTTGGAGCCACAGGCG	CBFA2T3	CBFA2T3.1	ENSG00000129993_1	agtatcccttggagaaccaccttgttgCGGCGTTGGAGCCACAGGCGgtttaagagctaagctggaaacagcatagcaag
GGCCCTCCCGGCCACCAACT	CBFA2T3	CBFA2T3.2	ENSG00000129993_2	agtatcccttggagaaccaccttgttgGGCCCTCCCGGCCACCAACTgtttaagagctaagctggaaacagcatagcaag
GGGAGGGCCTCGGCTTTCCA	CBFA2T3	CBFA2T3.3	ENSG00000129993_1	agtatcccttggagaaccaccttgttgGGGAGGGCCTCGGCTTTCCAgtttaagagctaagctggaaacagcatagcaag
GGGTCCAGCCGCCGCGCCTG	CBFA2T3	CBFA2T3.4	ENSG00000129993_2	agtatcccttggagaaccaccttgttgGGGTCCAGCCGCCGCGCCTGgtttaagagctaagctggaaacagcatagcaag
AGCCGAATCATGGATCACAC	CBLL1	CBLL1.1	ENSG00000105879_1	agtatcccttggagaaccaccttgttgAGCCGAATCATGGATCACACgtttaagagctaagctggaaacagcatagcaag
CATGGATCACACTGGTAAGG	CBLL1	CBLL1.2	ENSG00000105879_2	agtatcccttggagaaccaccttgttgCATGGATCACACTGGTAAGGgtttaagagctaagctggaaacagcatagcaag
GATCATGGATCACACTGGTA	CBLL1	CBLL1.3	ENSG00000105879_1	agtatcccttggagaaccaccttgttgGATCATGGATCACACTGGTAgtttaagagctaagctggaaacagcatagcaag
GGATCACACTGGTAAGGAGG	CBLL1	CBLL1.4	ENSG00000105879_2	agtatcccttggagaaccaccttgttgGGATCACACTGGTAAGGAGGgtttaagagctaagctggaaacagcatagcaag
GCAATAATTCAGAGCGGCGG	CBLN1	CBLN1.1	ENSG00000102924_2	agtatcccttggagaaccaccttgttgGCAATAATTCAGAGCGGCGGgtttaagagctaagctggaaacagcatagcaag
GCATCAATAATTCAGAGCGG	CBLN1	CBLN1.2	ENSG00000102924_1	agtatcccttggagaaccaccttgttgGCATCAATAATTCAGAGCGGgtttaagagctaagctggaaacagcatagcaag
GCTGCATCAATAATTCAGAG	CBLN1	CBLN1.3	ENSG00000102924_2	agtatcccttggagaaccaccttgttgGCTGCATCAATAATTCAGAGgtttaagagctaagctggaaacagcatagcaag
GTAATTCAGAGCGGCGGCGG	CBLN1	CBLN1.4	ENSG00000102924_1	agtatcccttggagaaccaccttgttgGTAATTCAGAGCGGCGGCGGgtttaagagctaagctggaaacagcatagcaag
CTGAGGGGAGGGCCGTTGGC	CBX1	CBX1.1	ENSG00000108468_2	agtatcccttggagaaccaccttgttgCTGAGGGGAGGGCCGTTGGCgtttaagagctaagctggaaacagcatagcaag
GCGGCGGGAGCCCTGCGTGA	CBX1	CBX1.2	ENSG00000108468_1	agtatcccttggagaaccaccttgttgGCGGCGGGAGCCCTGCGTGAgtttaagagctaagctggaaacagcatagcaag
GGAAGCAGGACGCTGGACCC	CBX1	CBX1.3	ENSG00000108468_2	agtatcccttggagaaccaccttgttgGGAAGCAGGACGCTGGACCCgtttaagagctaagctggaaacagcatagcaag
TCGGCTGAGGGGAGGGCCGT	CBX1	CBX1.4	ENSG00000108468_1	agtatcccttggagaaccaccttgttgTCGGCTGAGGGGAGGGCCGTgtttaagagctaagctggaaacagcatagcaag
AAATGGCTTCGATGTTAGCC	CCAR1	CCAR1.1	ENSG00000060339_1	agtatcccttggagaaccaccttgttgAAATGGCTTCGATGTTAGCCgtttaagagctaagctggaaacagcatagcaag
ACCAGACCTTCACCTGAGTC	CCAR1	CCAR1.2	ENSG00000060339_2	agtatcccttggagaaccaccttgttgACCAGACCTTCACCTGAGTCgtttaagagctaagctggaaacagcatagcaag
GCGGGACCCGACTCAGGTGA	CCAR1	CCAR1.3	ENSG00000060339_2	agtatcccttggagaaccaccttgttgGCGGGACCCGACTCAGGTGAgtttaagagctaagctggaaacagcatagcaag
GGTTAGCCGGGACCCGACTC	CCAR1	CCAR1.4	ENSG00000060339_1	agtatcccttggagaaccaccttgttgGGTTAGCCGGGACCCGACTCgtttaagagctaagctggaaacagcatagcaag
CCTCCCGGCGTGGAGATGGC	CCDC137	CCDC137.1	ENSG00000185298_1	agtatcccttggagaaccaccttgttgCCTCCCGGCGTGGAGATGGCgtttaagagctaagctggaaacagcatagcaag
GCCTCCCGGCGTGGAGATGG	CCDC137	CCDC137.2	ENSG00000185298_2	agtatcccttggagaaccaccttgttgGCCTCCCGGCGTGGAGATGGgtttaagagctaagctggaaacagcatagcaag
GGCTTCGCTAGGGAGCCTCC	CCDC137	CCDC137.3	ENSG00000185298_1	agtatcccttggagaaccaccttgttgGGCTTCGCTAGGGAGCCTCCgtttaagagctaagctggaaacagcatagcaag
GCCCTAGCGTCGGGAGCCAG	CCDC144A	CCDC144A.1	ENSG00000170160_1	agtatcccttggagaaccaccttgttgGCCCTAGCGTCGGGAGCCAGgtttaagagctaagctggaaacagcatagcaag
GGTGGCTGTTGGCTTGGCGG	CCDC144A	CCDC144A.2	ENSG00000170160_2	agtatcccttggagaaccaccttgttgGGTGGCTGTTGGCTTGGCGGgtttaagagctaagctggaaacagcatagcaag
GGTGGTCGCTTGGCTTGGCG	CCDC144A	CCDC144A.3	ENSG00000170160_2	agtatcccttggagaaccaccttgttgGGTGGTCGCTTGGCTTGGCGgtttaagagctaagctggaaacagcatagcaag
CTGTGTCCAGCTTAGAGAAC	CCDC144NL	CCDC144NL.1	ENSG00000205212_2	agtatcccttggagaaccaccttgttgCTGTGTCCAGCTTAGAGAACgtttaagagctaagctggaaacagcatagcaag
GGCCAGGCTGGAGGACTAGA	CCDC144NL	CCDC144NL.2	ENSG00000205212_2	agtatcccttggagaaccaccttgttgGGCCAGGCTGGAGGACTAGAgtttaagagctaagctggaaacagcatagcaag
GGCTCTTCTGTGTCCAGCGG	CCDC144NL	CCDC144NL.3	ENSG00000205212_1	agtatcccttggagaaccaccttgttgGGCTCTTCTGTGTCCAGCGGgtttaagagctaagctggaaacagcatagcaag
TCCACCCTCCAGCAGGTGGA	CCDC144NL	CCDC144NL.4	ENSG00000205212_1	agtatcccttggagaaccaccttgttgTCCACCCTCCAGCAGGTGGAgtttaagagctaagctggaaacagcatagcaag
GCGACGGAGGTAGGCTTACG	CCDC174	CCDC174.1	ENSG00000154781_1	agtatcccttggagaaccaccttgttgGCGACGGAGGTAGGCTTACGgtttaagagctaagctggaaacagcatagcaag
GGACCCTTTCTACCCGACAC	CCDC174	CCDC174.2	ENSG00000154781_1	agtatcccttggagaaccaccttgttgGGACCCTTTCTACCCGACACgtttaagagctaagctggaaacagcatagcaag
GGGCCTGTGTCGGGTAGAAA	CCDC174	CCDC174.3	ENSG00000154781_2	agtatcccttggagaaccaccttgttgGGGCCTGTGTCGGGTAGAAAgtttaagagctaagctggaaacagcatagcaag
TAGGCTTACGAGGCCTGTGT	CCDC174	CCDC174.4	ENSG00000154781_2	agtatcccttggagaaccaccttgttgTAGGCTTACGAGGCCTGTGTgtttaagagctaagctggaaacagcatagcaag
CCACGCGCCTCAATACCACC	CCDC59	CCDC59.1	ENSG00000133773_1	agtatcccttggagaaccaccttgttgCCACGCGCCTCAATACCACCgtttaagagctaagctggaaacagcatagcaag
CCTGGTGGTATTGAGGCGCG	CCDC59	CCDC59.2	ENSG00000133773_2	agtatcccttggagaaccaccttgttgCCTGGTGGTATTGAGGCGCGgtttaagagctaagctggaaacagcatagcaag
GGGTGAGGCGGTCCGCGAAG	CCDC59	CCDC59.3	ENSG00000133773_1	agtatcccttggagaaccaccttgttgGGGTGAGGCGGTCCGCGAAGgtttaagagctaagctggaaacagcatagcaag
GTAGTCGGCTGCAATGGCGC	CCDC59	CCDC59.4	ENSG00000133773_2	agtatcccttggagaaccaccttgttgGTAGTCGGCTGCAATGGCGCgtttaagagctaagctggaaacagcatagcaag
AGGCCGGGCTGCGAATGAGT	CCDC6	CCDC6.1	ENSG00000108091_1	agtatcccttggagaaccaccttgttgAGGCCGGGCTGCGAATGAGTgtttaagagctaagctggaaacagcatagcaag
GCAGCGAGAGCGACACGGAC	CCDC6	CCDC6.2	ENSG00000108091_1	agtatcccttggagaaccaccttgttgGCAGCGAGAGCGACACGGACgtttaagagctaagctggaaacagcatagcaag
GGGCCGGGCTGCGAATGAGT	CCDC6	CCDC6.3	ENSG00000108091_2	agtatcccttggagaaccaccttgttgGGGCCGGGCTGCGAATGAGTgtttaagagctaagctggaaacagcatagcaag
TGGGCGCCGGGCGAGCACAG	CCDC6	CCDC6.4	ENSG00000108091_2	agtatcccttggagaaccaccttgttgTGGGCGCCGGGCGAGCACAGgtttaagagctaagctggaaacagcatagcaag
GCTGCGTGCTCCATAGGCTA	CCDC78	CCDC78.1	ENSG00000162004_1	agtatcccttggagaaccaccttgttgGCTGCGTGCTCCATAGGCTAgtttaagagctaagctggaaacagcatagcaag
GGCGCAGACGTCCCCATCAG	CCDC78	CCDC78.2	ENSG00000162004_1	agtatcccttggagaaccaccttgttgGGCGCAGACGTCCCCATCAGgtttaagagctaagctggaaacagcatagcaag
GGCTGCGTGCTCCATAGGCT	CCDC78	CCDC78.3	ENSG00000162004_2	agtatcccttggagaaccaccttgttgGGCTGCGTGCTCCATAGGCTgtttaagagctaagctggaaacagcatagcaag
GTCCACGCCCGGCTTCCCCA	CCDC78	CCDC78.4	ENSG00000162004_2	agtatcccttggagaaccaccttgttgGTCCACGCCCGGCTTCCCCAgtttaagagctaagctggaaacagcatagcaag
CACCGTTAAGGCGCAGCCGA	CCDC86	CCDC86.1	ENSG00000110104_1	agtatcccttggagaaccaccttgttgCACCGTTAAGGCGCAGCCGAgtttaagagctaagctggaaacagcatagcaag
CGAAACTGAGGTGAGGCTCT	CCDC86	CCDC86.2	ENSG00000110104_2	agtatcccttggagaaccaccttgttgCGAAACTGAGGTGAGGCTCTgtttaagagctaagctggaaacagcatagcaag
GAGCCATGGATACACCGTTA	CCDC86	CCDC86.3	ENSG00000110104_2	agtatcccttggagaaccaccttgttgGAGCCATGGATACACCGTTAgtttaagagctaagctggaaacagcatagcaag
GCAGGGGTGTGGAAACTTAC	CCDC86	CCDC86.4	ENSG00000110104_1	agtatcccttggagaaccaccttgttgGCAGGGGTGTGGAAACTTACgtttaagagctaagctggaaacagcatagcaag
AGGGCCGAGGAGGTTGCGAA	CCNA2	CCNA2.1	ENSG00000145386_1	agtatcccttggagaaccaccttgttgAGGGCCGAGGAGGTTGCGAAgtttaagagctaagctggaaacagcatagcaag
AGGTTGCGAAAGGCGCAGGC	CCNA2	CCNA2.2	ENSG00000145386_2	agtatcccttggagaaccaccttgttgAGGTTGCGAAAGGCGCAGGCgtttaagagctaagctggaaacagcatagcaag
GACTGAAGTCCGGGAACCCG	CCNA2	CCNA2.3	ENSG00000145386_1	agtatcccttggagaaccaccttgttgGACTGAAGTCCGGGAACCCGgtttaagagctaagctggaaacagcatagcaag
GAGGAGGTTGCGAAAGGCGC	CCNA2	CCNA2.4	ENSG00000145386_2	agtatcccttggagaaccaccttgttgGAGGAGGTTGCGAAAGGCGCgtttaagagctaagctggaaacagcatagcaag
GCTGGGTGTAGGTCCTTGGC	CCNB1	CCNB1.1	ENSG00000134057_2	agtatcccttggagaaccaccttgttgGCTGGGTGTAGGTCCTTGGCgtttaagagctaagctggaaacagcatagcaag
GGCTGCGGCGGAACGGCTGT	CCNB1	CCNB1.2	ENSG00000134057_1	agtatcccttggagaaccaccttgttgGGCTGCGGCGGAACGGCTGTgtttaagagctaagctggaaacagcatagcaag
GGGGAGAAGCAGAACACCGG	CCNB1	CCNB1.3	ENSG00000134057_2	agtatcccttggagaaccaccttgttgGGGGAGAAGCAGAACACCGGgtttaagagctaagctggaaacagcatagcaag
GAGCCGAGCTGATTTGATCG	CCNC	CCNC.1	ENSG00000112237_2	agtatcccttggagaaccaccttgttgGAGCCGAGCTGATTTGATCGgtttaagagctaagctggaaacagcatagcaag
GCTCCTCGATCAAATCAGCT	CCNC	CCNC.2	ENSG00000112237_1	agtatcccttggagaaccaccttgttgGCTCCTCGATCAAATCAGCTgtttaagagctaagctggaaacagcatagcaag
GGAGGAGCGCGGTTACCGGA	CCNC	CCNC.3	ENSG00000112237_1	agtatcccttggagaaccaccttgttgGGAGGAGCGCGGTTACCGGAgtttaagagctaagctggaaacagcatagcaag
GGCTCGACTCCGCTCCGCGG	CCNC	CCNC.4	ENSG00000112237_2	agtatcccttggagaaccaccttgttgGGCTCGACTCCGCTCCGCGGgtttaagagctaagctggaaacagcatagcaag
AGTCCGCACGCTCCGGCGAG	CCND1	CCND1.1	ENSG00000110092_2	agtatcccttggagaaccaccttgttgAGTCCGCACGCTCCGGCGAGgtttaagagctaagctggaaacagcatagcaag
CGAGGGGCAGAAGAGCGCGA	CCND1	CCND1.2	ENSG00000110092_1	agtatcccttggagaaccaccttgttgCGAGGGGCAGAAGAGCGCGAgtttaagagctaagctggaaacagcatagcaag
GCAGCAGAGTCCGCACGCTC	CCND1	CCND1.3	ENSG00000110092_1	agtatcccttggagaaccaccttgttgGCAGCAGAGTCCGCACGCTCgtttaagagctaagctggaaacagcatagcaag
GTGCGCCGACAGCCCTCTGG	CCND1	CCND1.4	ENSG00000110092_2	agtatcccttggagaaccaccttgttgGTGCGCCGACAGCCCTCTGGgtttaagagctaagctggaaacagcatagcaag
CGAGTCCCAAGGCAGGCGAC	CCND3	CCND3.1	ENSG00000112576_2	agtatcccttggagaaccaccttgttgCGAGTCCCAAGGCAGGCGACgtttaagagctaagctggaaacagcatagcaag
GCCCGGGTCTGGACACACCG	CCND3	CCND3.2	ENSG00000112576_2	agtatcccttggagaaccaccttgttgGCCCGGGTCTGGACACACCGgtttaagagctaagctggaaacagcatagcaag
GGGCTCGCGAGTCCCAAGGC	CCND3	CCND3.3	ENSG00000112576_1	agtatcccttggagaaccaccttgttgGGGCTCGCGAGTCCCAAGGCgtttaagagctaagctggaaacagcatagcaag
GTGCGGGCTCGCGAGTCCCA	CCND3	CCND3.4	ENSG00000112576_1	agtatcccttggagaaccaccttgttgGTGCGGGCTCGCGAGTCCCAgtttaagagctaagctggaaacagcatagcaag
CGAGATCTTCGGTGGGGGTA	CCNH	CCNH.1	ENSG00000134480_2	agtatcccttggagaaccaccttgttgCGAGATCTTCGGTGGGGGTAgtttaagagctaagctggaaacagcatagcaag
GAAGATCTCGCGGAAGCCTA	CCNH	CCNH.2	ENSG00000134480_2	agtatcccttggagaaccaccttgttgGAAGATCTCGCGGAAGCCTAgtttaagagctaagctggaaacagcatagcaag
GAGATCTTCGGTGGGGGTAC	CCNH	CCNH.3	ENSG00000134480_1	agtatcccttggagaaccaccttgttgGAGATCTTCGGTGGGGGTACgtttaagagctaagctggaaacagcatagcaag
GTCCGCGAGATCTTCGGTGG	CCNH	CCNH.4	ENSG00000134480_1	agtatcccttggagaaccaccttgttgGTCCGCGAGATCTTCGGTGGgtttaagagctaagctggaaacagcatagcaag
AGGGGCTTGCCTGAAGCGAG	CCNK	CCNK.1	ENSG00000090061_1	agtatcccttggagaaccaccttgttgAGGGGCTTGCCTGAAGCGAGgtttaagagctaagctggaaacagcatagcaag
GCTTGCGGCACTTGTGGTGT	CCNK	CCNK.2	ENSG00000090061_2	agtatcccttggagaaccaccttgttgGCTTGCGGCACTTGTGGTGTgtttaagagctaagctggaaacagcatagcaag
GGGCTGTTGCAGCTGATGGG	CCNK	CCNK.3	ENSG00000090061_1	agtatcccttggagaaccaccttgttgGGGCTGTTGCAGCTGATGGGgtttaagagctaagctggaaacagcatagcaag
GGTCACTCACCCCTCGCTTC	CCNK	CCNK.4	ENSG00000090061_2	agtatcccttggagaaccaccttgttgGGTCACTCACCCCTCGCTTCgtttaagagctaagctggaaacagcatagcaag
AGTAGCTGTCGAATGAGGCC	CCNL1	CCNL1.1	ENSG00000163660_2	agtatcccttggagaaccaccttgttgAGTAGCTGTCGAATGAGGCCgtttaagagctaagctggaaacagcatagcaag
GCAGCAGTAGCTGTCGAATG	CCNL1	CCNL1.2	ENSG00000163660_1	agtatcccttggagaaccaccttgttgGCAGCAGTAGCTGTCGAATGgtttaagagctaagctggaaacagcatagcaag
GCCCAGAACCCGGCGGTCAC	CCNL1	CCNL1.3	ENSG00000163660_2	agtatcccttggagaaccaccttgttgGCCCAGAACCCGGCGGTCACgtttaagagctaagctggaaacagcatagcaag
GGTATCACCGTGCCCCGGGA	CCNL1	CCNL1.4	ENSG00000163660_1	agtatcccttggagaaccaccttgttgGGTATCACCGTGCCCCGGGAgtttaagagctaagctggaaacagcatagcaag
GCGGCGCCTCATGGAAGCCC	CCNQ	CCNQ.1	ENSG00000262919_2	agtatcccttggagaaccaccttgttgGCGGCGCCTCATGGAAGCCCgtttaagagctaagctggaaacagcatagcaag
GGCAGAACTGGAGGTGCTCG	CCNQ	CCNQ.2	ENSG00000262919_2	agtatcccttggagaaccaccttgttgGGCAGAACTGGAGGTGCTCGgtttaagagctaagctggaaacagcatagcaag
GGGGCTTCCATGAGGCGCCG	CCNQ	CCNQ.3	ENSG00000262919_1	agtatcccttggagaaccaccttgttgGGGGCTTCCATGAGGCGCCGgtttaagagctaagctggaaacagcatagcaag
GGGTGTGCAGGCCCTAGGAG	CCNQ	CCNQ.4	ENSG00000262919_1	agtatcccttggagaaccaccttgttgGGGTGTGCAGGCCCTAGGAGgtttaagagctaagctggaaacagcatagcaag
AGATCCGTAATATGGCGGGG	CCP110	CCP110.1	ENSG00000103540_1	agtatcccttggagaaccaccttgttgAGATCCGTAATATGGCGGGGgtttaagagctaagctggaaacagcatagcaag
GCCGCCATATTACGGATCTC	CCP110	CCP110.2	ENSG00000103540_1	agtatcccttggagaaccaccttgttgGCCGCCATATTACGGATCTCgtttaagagctaagctggaaacagcatagcaag
GGATCCGTAATATGGCGGGG	CCP110	CCP110.3	ENSG00000103540_2	agtatcccttggagaaccaccttgttgGGATCCGTAATATGGCGGGGgtttaagagctaagctggaaacagcatagcaag
GGTACTGACAGAGCGCAGCT	CCP110	CCP110.4	ENSG00000103540_2	agtatcccttggagaaccaccttgttgGGTACTGACAGAGCGCAGCTgtttaagagctaagctggaaacagcatagcaag
GACGGGGTCTGAGCCATCAG	CCT2	CCT2.1	ENSG00000166226_1	agtatcccttggagaaccaccttgttgGACGGGGTCTGAGCCATCAGgtttaagagctaagctggaaacagcatagcaag
GCCCGAGCACGAGCTGTGAG	CCT2	CCT2.2	ENSG00000166226_2	agtatcccttggagaaccaccttgttgGCCCGAGCACGAGCTGTGAGgtttaagagctaagctggaaacagcatagcaag
TGAGGGGATTCACTTGTGTG	CCT2	CCT2.3	ENSG00000166226_2	agtatcccttggagaaccaccttgttgTGAGGGGATTCACTTGTGTGgtttaagagctaagctggaaacagcatagcaag
TGCGGAACTCCTCGGAACCA	CCT2	CCT2.4	ENSG00000166226_1	agtatcccttggagaaccaccttgttgTGCGGAACTCCTCGGAACCAgtttaagagctaagctggaaacagcatagcaag
CTGCATCGCGTCGCCATGAT	CCT3	CCT3.1	ENSG00000163468_2	agtatcccttggagaaccaccttgttgCTGCATCGCGTCGCCATGATgtttaagagctaagctggaaacagcatagcaag
GTCAGTGGCCCGGTCAGTGG	CCT3	CCT3.2	ENSG00000163468_2	agtatcccttggagaaccaccttgttgGTCAGTGGCCCGGTCAGTGGgtttaagagctaagctggaaacagcatagcaag
GTGAGGTGTAAGCCCTGAGG	CCT3	CCT3.3	ENSG00000163468_1	agtatcccttggagaaccaccttgttgGTGAGGTGTAAGCCCTGAGGgtttaagagctaagctggaaacagcatagcaag
TCTGCATCGCGTCGCCATGA	CCT3	CCT3.4	ENSG00000163468_1	agtatcccttggagaaccaccttgttgTCTGCATCGCGTCGCCATGAgtttaagagctaagctggaaacagcatagcaag
GAAGGTTCGTGAAGGCAGTG	CCT4	CCT4.1	ENSG00000115484_2	agtatcccttggagaaccaccttgttgGAAGGTTCGTGAAGGCAGTGgtttaagagctaagctggaaacagcatagcaag
GCCACTGGGCTGCTTCTATA	CCT4	CCT4.2	ENSG00000115484_1	agtatcccttggagaaccaccttgttgGCCACTGGGCTGCTTCTATAgtttaagagctaagctggaaacagcatagcaag
GCTGCGGCCGGCCAGAATCC	CCT4	CCT4.3	ENSG00000115484_2	agtatcccttggagaaccaccttgttgGCTGCGGCCGGCCAGAATCCgtttaagagctaagctggaaacagcatagcaag
GCTTTCTGGAAGGTTCGTGA	CCT4	CCT4.4	ENSG00000115484_1	agtatcccttggagaaccaccttgttgGCTTTCTGGAAGGTTCGTGAgtttaagagctaagctggaaacagcatagcaag
CGGAATTACTTCCCCCCAAC	CCT5	CCT5.1	ENSG00000150753_2	agtatcccttggagaaccaccttgttgCGGAATTACTTCCCCCCAACgtttaagagctaagctggaaacagcatagcaag
GATTACTTCCCCCCAACCGG	CCT5	CCT5.2	ENSG00000150753_2	agtatcccttggagaaccaccttgttgGATTACTTCCCCCCAACCGGgtttaagagctaagctggaaacagcatagcaag
GCAACCGGCGGAGACCGCTA	CCT5	CCT5.3	ENSG00000150753_1	agtatcccttggagaaccaccttgttgGCAACCGGCGGAGACCGCTAgtttaagagctaagctggaaacagcatagcaag
TAATTCCGGTTGTTGCACCA	CCT5	CCT5.4	ENSG00000150753_1	agtatcccttggagaaccaccttgttgTAATTCCGGTTGTTGCACCAgtttaagagctaagctggaaacagcatagcaag
CGATGCTGAGTGCCCAGAGC	CCT6A	CCT6A.1	ENSG00000146731_2	agtatcccttggagaaccaccttgttgCGATGCTGAGTGCCCAGAGCgtttaagagctaagctggaaacagcatagcaag
CGCCATAGCTGCTCCAGCGG	CCT6A	CCT6A.2	ENSG00000146731_1	agtatcccttggagaaccaccttgttgCGCCATAGCTGCTCCAGCGGgtttaagagctaagctggaaacagcatagcaag
GGCCACGCCGCGCCGGCTCT	CCT6A	CCT6A.3	ENSG00000146731_1	agtatcccttggagaaccaccttgttgGGCCACGCCGCGCCGGCTCTgtttaagagctaagctggaaacagcatagcaag
GGCCATAGCTGCTCCAGCGG	CCT6A	CCT6A.4	ENSG00000146731_2	agtatcccttggagaaccaccttgttgGGCCATAGCTGCTCCAGCGGgtttaagagctaagctggaaacagcatagcaag
GACGCCACTCACCATCATTT	CCT7	CCT7.1	ENSG00000135624_2	agtatcccttggagaaccaccttgttgGACGCCACTCACCATCATTTgtttaagagctaagctggaaacagcatagcaag
GCGGCCCGGTCTCGGAGAAG	CCT7	CCT7.2	ENSG00000135624_1	agtatcccttggagaaccaccttgttgGCGGCCCGGTCTCGGAGAAGgtttaagagctaagctggaaacagcatagcaag
GCTCGGAGAAGAGGGGAGAG	CCT7	CCT7.3	ENSG00000135624_2	agtatcccttggagaaccaccttgttgGCTCGGAGAAGAGGGGAGAGgtttaagagctaagctggaaacagcatagcaag
GCTTCCAAAATGATGGTGAG	CCT7	CCT7.4	ENSG00000135624_1	agtatcccttggagaaccaccttgttgGCTTCCAAAATGATGGTGAGgtttaagagctaagctggaaacagcatagcaag
CATGGCGCTTCACGTTCCCA	CCT8	CCT8.1	ENSG00000156261_1	agtatcccttggagaaccaccttgttgCATGGCGCTTCACGTTCCCAgtttaagagctaagctggaaacagcatagcaag
CTTGGGAACGTGAAGCGCCA	CCT8	CCT8.2	ENSG00000156261_2	agtatcccttggagaaccaccttgttgCTTGGGAACGTGAAGCGCCAgtttaagagctaagctggaaacagcatagcaag
GCCTTCTGGGAAAGCAGCGT	CCT8	CCT8.3	ENSG00000156261_2	agtatcccttggagaaccaccttgttgGCCTTCTGGGAAAGCAGCGTgtttaagagctaagctggaaacagcatagcaag
GGCGTGCTGCCCTGGCTCAG	CCT8	CCT8.4	ENSG00000156261_1	agtatcccttggagaaccaccttgttgGGCGTGCTGCCCTGGCTCAGgtttaagagctaagctggaaacagcatagcaag
GGAATCCGCGGAAGGCGAGG	CD2BP2	CD2BP2.1	ENSG00000169217_1	agtatcccttggagaaccaccttgttgGGAATCCGCGGAAGGCGAGGgtttaagagctaagctggaaacagcatagcaag
GTACAACTTAGAGGGCCACG	CD2BP2	CD2BP2.2	ENSG00000169217_2	agtatcccttggagaaccaccttgttgGTACAACTTAGAGGGCCACGgtttaagagctaagctggaaacagcatagcaag
GTGCGCCAGGGCTACATCCG	CD2BP2	CD2BP2.3	ENSG00000169217_2	agtatcccttggagaaccaccttgttgGTGCGCCAGGGCTACATCCGgtttaagagctaagctggaaacagcatagcaag
GTGTACAACTTAGAGGGCCA	CD2BP2	CD2BP2.4	ENSG00000169217_1	agtatcccttggagaaccaccttgttgGTGTACAACTTAGAGGGCCAgtttaagagctaagctggaaacagcatagcaag
CTGTCAGCTGCGCGGCCAAG	CD8B	CD8B.1	ENSG00000172116_1	agtatcccttggagaaccaccttgttgCTGTCAGCTGCGCGGCCAAGgtttaagagctaagctggaaacagcatagcaag
GCCAAGAGGAGCCACAGCCG	CD8B	CD8B.2	ENSG00000172116_2	agtatcccttggagaaccaccttgttgGCCAAGAGGAGCCACAGCCGgtttaagagctaagctggaaacagcatagcaag
GCCCGGGAGCGCAGACCCTT	CD8B	CD8B.3	ENSG00000172116_1	agtatcccttggagaaccaccttgttgGCCCGGGAGCGCAGACCCTTgtttaagagctaagctggaaacagcatagcaag
GCGGCGCGCGGGCTACCCAA	CD8B	CD8B.4	ENSG00000172116_2	agtatcccttggagaaccaccttgttgGCGGCGCGCGGGCTACCCAAgtttaagagctaagctggaaacagcatagcaag
GCAGAGCGCCCCGACCGGGA	CDAN1	CDAN1.1	ENSG00000140326_1	agtatcccttggagaaccaccttgttgGCAGAGCGCCCCGACCGGGAgtttaagagctaagctggaaacagcatagcaag
GCGCAGCAGCGACTCCAAAA	CDAN1	CDAN1.2	ENSG00000140326_2	agtatcccttggagaaccaccttgttgGCGCAGCAGCGACTCCAAAAgtttaagagctaagctggaaacagcatagcaag
GCTGCTGCGAGAAGAGGTGT	CDAN1	CDAN1.3	ENSG00000140326_1	agtatcccttggagaaccaccttgttgGCTGCTGCGAGAAGAGGTGTgtttaagagctaagctggaaacagcatagcaag
TCGCAGCAGCGACTCCAAAA	CDAN1	CDAN1.4	ENSG00000140326_2	agtatcccttggagaaccaccttgttgTCGCAGCAGCGACTCCAAAAgtttaagagctaagctggaaacagcatagcaag
AGAGGGAAAGGCAGCAGCGG	CDC123	CDC123.1	ENSG00000151465_2	agtatcccttggagaaccaccttgttgAGAGGGAAAGGCAGCAGCGGgtttaagagctaagctggaaacagcatagcaag
CGGCAGCTGGAGGATGAAGA	CDC123	CDC123.2	ENSG00000151465_1	agtatcccttggagaaccaccttgttgCGGCAGCTGGAGGATGAAGAgtttaagagctaagctggaaacagcatagcaag
GCGGGTACCACGCGGAGAAC	CDC123	CDC123.3	ENSG00000151465_2	agtatcccttggagaaccaccttgttgGCGGGTACCACGCGGAGAACgtttaagagctaagctggaaacagcatagcaag
GGGCGCCCAGAGTTCCGGGA	CDC123	CDC123.4	ENSG00000151465_1	agtatcccttggagaaccaccttgttgGGGCGCCCAGAGTTCCGGGAgtttaagagctaagctggaaacagcatagcaag
GAGCCGCTCTAGGTTCATGG	CDC16	CDC16.1	ENSG00000130177_2	agtatcccttggagaaccaccttgttgGAGCCGCTCTAGGTTCATGGgtttaagagctaagctggaaacagcatagcaag
GCCTTCGAGTCCTGGGGCGG	CDC16	CDC16.2	ENSG00000130177_2	agtatcccttggagaaccaccttgttgGCCTTCGAGTCCTGGGGCGGgtttaagagctaagctggaaacagcatagcaag
GCGGCCTTCGAGTCCTGGGG	CDC16	CDC16.3	ENSG00000130177_1	agtatcccttggagaaccaccttgttgGCGGCCTTCGAGTCCTGGGGgtttaagagctaagctggaaacagcatagcaag
GGTCTCCGCCTCGCCCAGAA	CDC16	CDC16.4	ENSG00000130177_1	agtatcccttggagaaccaccttgttgGGTCTCCGCCTCGCCCAGAAgtttaagagctaagctggaaacagcatagcaag
CCGGAGGGCACGGTGAGAGG	CDC20	CDC20.1	ENSG00000117399_2	agtatcccttggagaaccaccttgttgCCGGAGGGCACGGTGAGAGGgtttaagagctaagctggaaacagcatagcaag
GAAGCCGGTCGGAACTGCTC	CDC20	CDC20.2	ENSG00000117399_1	agtatcccttggagaaccaccttgttgGAAGCCGGTCGGAACTGCTCgtttaagagctaagctggaaacagcatagcaag
GCCGGTCGGAACTGCTCCGG	CDC20	CDC20.3	ENSG00000117399_2	agtatcccttggagaaccaccttgttgGCCGGTCGGAACTGCTCCGGgtttaagagctaagctggaaacagcatagcaag
GCTCCGGAGGGCACGGTGAG	CDC20	CDC20.4	ENSG00000117399_1	agtatcccttggagaaccaccttgttgGCTCCGGAGGGCACGGTGAGgtttaagagctaagctggaaacagcatagcaag
AATGGCTGCGAGTACCTCCA	CDC23	CDC23.1	ENSG00000094880_1	agtatcccttggagaaccaccttgttgAATGGCTGCGAGTACCTCCAgtttaagagctaagctggaaacagcatagcaag
GACAGCCACCGGGACCATGG	CDC23	CDC23.2	ENSG00000094880_1	agtatcccttggagaaccaccttgttgGACAGCCACCGGGACCATGGgtttaagagctaagctggaaacagcatagcaag
GAGTACCTCCATGGTCCCGG	CDC23	CDC23.3	ENSG00000094880_2	agtatcccttggagaaccaccttgttgGAGTACCTCCATGGTCCCGGgtttaagagctaagctggaaacagcatagcaag
TCGCTGTTTATGGACAGGAC	CDC23	CDC23.4	ENSG00000094880_2	agtatcccttggagaaccaccttgttgTCGCTGTTTATGGACAGGACgtttaagagctaagctggaaacagcatagcaag
GAACCTCCAGGAAAAGCTCG	CDC26	CDC26.1	ENSG00000176386_1	agtatcccttggagaaccaccttgttgGAACCTCCAGGAAAAGCTCGgtttaagagctaagctggaaacagcatagcaag
GGAAAAGCTCGCGGAAGACG	CDC26	CDC26.2	ENSG00000176386_2	agtatcccttggagaaccaccttgttgGGAAAAGCTCGCGGAAGACGgtttaagagctaagctggaaacagcatagcaag
GGGCCGGCTTGAAAAGAGGT	CDC26	CDC26.3	ENSG00000176386_1	agtatcccttggagaaccaccttgttgGGGCCGGCTTGAAAAGAGGTgtttaagagctaagctggaaacagcatagcaag
GGGTACAGGCCTGGAGCTAG	CDC26	CDC26.4	ENSG00000176386_2	agtatcccttggagaaccaccttgttgGGGTACAGGCCTGGAGCTAGgtttaagagctaagctggaaacagcatagcaag
CTGGTGAGTTTAAATGAGCA	CDC27	CDC27.1	ENSG00000004897_2	agtatcccttggagaaccaccttgttgCTGGTGAGTTTAAATGAGCAgtttaagagctaagctggaaacagcatagcaag
GGCAGCGTAGGGCCACTCCG	CDC27	CDC27.2	ENSG00000004897_2	agtatcccttggagaaccaccttgttgGGCAGCGTAGGGCCACTCCGgtttaagagctaagctggaaacagcatagcaag
GGGCCGGAGCCGCTACAGGG	CDC27	CDC27.3	ENSG00000004897_1	agtatcccttggagaaccaccttgttgGGGCCGGAGCCGCTACAGGGgtttaagagctaagctggaaacagcatagcaag
TGGTGAGTTTAAATGAGCAG	CDC27	CDC27.4	ENSG00000004897_1	agtatcccttggagaaccaccttgttgTGGTGAGTTTAAATGAGCAGgtttaagagctaagctggaaacagcatagcaag
ACTCTTCAACTACACCACCG	CDC37	CDC37.1	ENSG00000105401_2	agtatcccttggagaaccaccttgttgACTCTTCAACTACACCACCGgtttaagagctaagctggaaacagcatagcaag
GATCAGAGGAGGGGACCGGT	CDC37	CDC37.2	ENSG00000105401_2	agtatcccttggagaaccaccttgttgGATCAGAGGAGGGGACCGGTgtttaagagctaagctggaaacagcatagcaag
GGCACCCAATGCCTGGTCAG	CDC37	CDC37.3	ENSG00000105401_1	agtatcccttggagaaccaccttgttgGGCACCCAATGCCTGGTCAGgtttaagagctaagctggaaacagcatagcaag
TAGTTGAAGAGTGTGGTGGG	CDC37	CDC37.4	ENSG00000105401_1	agtatcccttggagaaccaccttgttgTAGTTGAAGAGTGTGGTGGGgtttaagagctaagctggaaacagcatagcaag
GCAGCTCTGGCCGCTTCCTA	CDC40	CDC40.1	ENSG00000168438_2	agtatcccttggagaaccaccttgttgGCAGCTCTGGCCGCTTCCTAgtttaagagctaagctggaaacagcatagcaag
GGACCCTGAACCCGAACCAT	CDC40	CDC40.2	ENSG00000168438_1	agtatcccttggagaaccaccttgttgGGACCCTGAACCCGAACCATgtttaagagctaagctggaaacagcatagcaag
TTCGGGTTCAGGGTCCGAAT	CDC40	CDC40.3	ENSG00000168438_2	agtatcccttggagaaccaccttgttgTTCGGGTTCAGGGTCCGAATgtttaagagctaagctggaaacagcatagcaag
GAGAAGCTGAGGTGAGTGCG	CDC42	CDC42.1	ENSG00000070831_1	agtatcccttggagaaccaccttgttgGAGAAGCTGAGGTGAGTGCGgtttaagagctaagctggaaacagcatagcaag
GAGCTCCCGCGGGGAACCTC	CDC42	CDC42.2	ENSG00000070831_2	agtatcccttggagaaccaccttgttgGAGCTCCCGCGGGGAACCTCgtttaagagctaagctggaaacagcatagcaag
GGAGAAGCTGAGGTGAGTGC	CDC42	CDC42.3	ENSG00000070831_2	agtatcccttggagaaccaccttgttgGGAGAAGCTGAGGTGAGTGCgtttaagagctaagctggaaacagcatagcaag
GGAGCCCGGGCGCCCAGGAT	CDC42	CDC42.4	ENSG00000070831_1	agtatcccttggagaaccaccttgttgGGAGCCCGGGCGCCCAGGATgtttaagagctaagctggaaacagcatagcaag
CCACCTCGTAGAACTCTTTG	CDC45	CDC45.1	ENSG00000093009_2	agtatcccttggagaaccaccttgttgCCACCTCGTAGAACTCTTTGgtttaagagctaagctggaaacagcatagcaag
GGACACGAACATAGCCACGG	CDC45	CDC45.2	ENSG00000093009_2	agtatcccttggagaaccaccttgttgGGACACGAACATAGCCACGGgtttaagagctaagctggaaacagcatagcaag
GTCGGACACGAACATAGCCA	CDC45	CDC45.3	ENSG00000093009_1	agtatcccttggagaaccaccttgttgGTCGGACACGAACATAGCCAgtttaagagctaagctggaaacagcatagcaag
TTTCCGCAAAGAGTTCTACG	CDC45	CDC45.4	ENSG00000093009_1	agtatcccttggagaaccaccttgttgTTTCCGCAAAGAGTTCTACGgtttaagagctaagctggaaacagcatagcaag
AGTAACAGCGATTGGGCCAC	CDC5L	CDC5L.1	ENSG00000096401_2	agtatcccttggagaaccaccttgttgAGTAACAGCGATTGGGCCACgtttaagagctaagctggaaacagcatagcaag
GAGAAGTAGTAACAGCGATT	CDC5L	CDC5L.2	ENSG00000096401_1	agtatcccttggagaaccaccttgttgGAGAAGTAGTAACAGCGATTgtttaagagctaagctggaaacagcatagcaag
GAGGTCGCGCTTGGAGGAAG	CDC5L	CDC5L.3	ENSG00000096401_1	agtatcccttggagaaccaccttgttgGAGGTCGCGCTTGGAGGAAGgtttaagagctaagctggaaacagcatagcaag
GTGCCCCGGGGGACCAACTC	CDC5L	CDC5L.4	ENSG00000096401_2	agtatcccttggagaaccaccttgttgGTGCCCCGGGGGACCAACTCgtttaagagctaagctggaaacagcatagcaag
CCCCTGAACAAACTGCACAG	CDC6	CDC6.1	ENSG00000094804_1	agtatcccttggagaaccaccttgttgCCCCTGAACAAACTGCACAGgtttaagagctaagctggaaacagcatagcaag
GCAGTTTGTTCAGGGGCTTG	CDC6	CDC6.2	ENSG00000094804_2	agtatcccttggagaaccaccttgttgGCAGTTTGTTCAGGGGCTTGgtttaagagctaagctggaaacagcatagcaag
GCCCTGAACAAACTGCACAG	CDC6	CDC6.3	ENSG00000094804_1	agtatcccttggagaaccaccttgttgGCCCTGAACAAACTGCACAGgtttaagagctaagctggaaacagcatagcaag
GGAAGGATCCTGCACTGAGG	CDC6	CDC6.4	ENSG00000094804_2	agtatcccttggagaaccaccttgttgGGAAGGATCCTGCACTGAGGgtttaagagctaagctggaaacagcatagcaag
GACGGCGACCCAGGCATCTG	CDC7	CDC7.1	ENSG00000097046_1	agtatcccttggagaaccaccttgttgGACGGCGACCCAGGCATCTGgtttaagagctaagctggaaacagcatagcaag
GGAGGGATCCGAAGGGGGGC	CDC7	CDC7.2	ENSG00000097046_2	agtatcccttggagaaccaccttgttgGGAGGGATCCGAAGGGGGGCgtttaagagctaagctggaaacagcatagcaag
GGTCGGAGGGATCCGAAGGG	CDC7	CDC7.3	ENSG00000097046_1	agtatcccttggagaaccaccttgttgGGTCGGAGGGATCCGAAGGGgtttaagagctaagctggaaacagcatagcaag
TTAAGGGAGTACGACTTCTG	CDC7	CDC7.4	ENSG00000097046_2	agtatcccttggagaaccaccttgttgTTAAGGGAGTACGACTTCTGgtttaagagctaagctggaaacagcatagcaag
CTGCTGTTGGTTCGTCGCGG	CDC73	CDC73.1	ENSG00000134371_1	agtatcccttggagaaccaccttgttgCTGCTGTTGGTTCGTCGCGGgtttaagagctaagctggaaacagcatagcaag
GCTGCTGTCGTAGGCGAGGA	CDC73	CDC73.2	ENSG00000134371_2	agtatcccttggagaaccaccttgttgGCTGCTGTCGTAGGCGAGGAgtttaagagctaagctggaaacagcatagcaag
GGCGAGGCGACAAGAGAAGA	CDC73	CDC73.3	ENSG00000134371_1	agtatcccttggagaaccaccttgttgGGCGAGGCGACAAGAGAAGAgtttaagagctaagctggaaacagcatagcaag
GTCGCCTACGACAGCAGCAG	CDC73	CDC73.4	ENSG00000134371_2	agtatcccttggagaaccaccttgttgGTCGCCTACGACAGCAGCAGgtttaagagctaagctggaaacagcatagcaag
ACGGAGCCTAAGTTATGTCT	CDCA5	CDCA5.1	ENSG00000146670_1	agtatcccttggagaaccaccttgttgACGGAGCCTAAGTTATGTCTgtttaagagctaagctggaaacagcatagcaag
GAGCCTAAGTTATGTCTGGG	CDCA5	CDCA5.2	ENSG00000146670_2	agtatcccttggagaaccaccttgttgGAGCCTAAGTTATGTCTGGGgtttaagagctaagctggaaacagcatagcaag
GCCCCGGGCGCGCGCCAACC	CDCA5	CDCA5.3	ENSG00000146670_1	agtatcccttggagaaccaccttgttgGCCCCGGGCGCGCGCCAACCgtttaagagctaagctggaaacagcatagcaag
GGGGCGCGCGCCAACCGGGA	CDCA5	CDCA5.4	ENSG00000146670_2	agtatcccttggagaaccaccttgttgGGGGCGCGCGCCAACCGGGAgtttaagagctaagctggaaacagcatagcaag
AGTCGCCAGGCACGTACCTG	CDCA8	CDCA8.1	ENSG00000134690_2	agtatcccttggagaaccaccttgttgAGTCGCCAGGCACGTACCTGgtttaagagctaagctggaaacagcatagcaag
GACCTGCGGTCCCGAGACAA	CDCA8	CDCA8.2	ENSG00000134690_1	agtatcccttggagaaccaccttgttgGACCTGCGGTCCCGAGACAAgtttaagagctaagctggaaacagcatagcaag
GTAGAGCCGCTCTCTCTCAC	CDCA8	CDCA8.3	ENSG00000134690_2	agtatcccttggagaaccaccttgttgGTAGAGCCGCTCTCTCTCACgtttaagagctaagctggaaacagcatagcaag
TACCTGCGGTCCCGAGACAA	CDCA8	CDCA8.4	ENSG00000134690_1	agtatcccttggagaaccaccttgttgTACCTGCGGTCCCGAGACAAgtttaagagctaagctggaaacagcatagcaag
AACGACGGGCGCGGAGGAGG	CDIPT	CDIPT.1	ENSG00000103502_2	agtatcccttggagaaccaccttgttgAACGACGGGCGCGGAGGAGGgtttaagagctaagctggaaacagcatagcaag
GCCACGCGCAGCTGGAGCAG	CDIPT	CDIPT.2	ENSG00000103502_1	agtatcccttggagaaccaccttgttgGCCACGCGCAGCTGGAGCAGgtttaagagctaagctggaaacagcatagcaag
GGGGCTGGCAGAGGCGAGGG	CDIPT	CDIPT.3	ENSG00000103502_2	agtatcccttggagaaccaccttgttgGGGGCTGGCAGAGGCGAGGGgtttaagagctaagctggaaacagcatagcaag
AAATTGAGCGGAGAGCGACG	CDK1	CDK1.1	ENSG00000170312_2	agtatcccttggagaaccaccttgttgAAATTGAGCGGAGAGCGACGgtttaagagctaagctggaaacagcatagcaag
GAATTGAGCGGAGAGCGACG	CDK1	CDK1.2	ENSG00000170312_1	agtatcccttggagaaccaccttgttgGAATTGAGCGGAGAGCGACGgtttaagagctaagctggaaacagcatagcaag
GCTGGCTCTTGGAAATTGAG	CDK1	CDK1.3	ENSG00000170312_1	agtatcccttggagaaccaccttgttgGCTGGCTCTTGGAAATTGAGgtttaagagctaagctggaaacagcatagcaag
GTACCCGGCTTATTATTCCG	CDK1	CDK1.4	ENSG00000170312_2	agtatcccttggagaaccaccttgttgGTACCCGGCTTATTATTCCGgtttaagagctaagctggaaacagcatagcaag
AGGATACTTCTGGCGAGCGC	CDK11A	CDK11A.1	ENSG00000008128_2	agtatcccttggagaaccaccttgttgAGGATACTTCTGGCGAGCGCgtttaagagctaagctggaaacagcatagcaag
AGTCGGAACTCACCCCTACG	CDK11A	CDK11A.2	ENSG00000008128_1	agtatcccttggagaaccaccttgttgAGTCGGAACTCACCCCTACGgtttaagagctaagctggaaacagcatagcaag
GACCGGCCGCGGCCCCGTAG	CDK11A	CDK11A.3	ENSG00000008128_1	agtatcccttggagaaccaccttgttgGACCGGCCGCGGCCCCGTAGgtttaagagctaagctggaaacagcatagcaag
GCAGGAAGTGAGGATACTTC	CDK11A	CDK11A.4	ENSG00000008128_2	agtatcccttggagaaccaccttgttgGCAGGAAGTGAGGATACTTCgtttaagagctaagctggaaacagcatagcaag
GAGAAGGGTGCTGAGGCGTC	CDK12	CDK12.1	ENSG00000167258_2	agtatcccttggagaaccaccttgttgGAGAAGGGTGCTGAGGCGTCgtttaagagctaagctggaaacagcatagcaag
GCAGTGGAGTTGCGAGACAA	CDK12	CDK12.2	ENSG00000167258_1	agtatcccttggagaaccaccttgttgGCAGTGGAGTTGCGAGACAAgtttaagagctaagctggaaacagcatagcaag
GTGAAACGGAGGCAAGAAAG	CDK12	CDK12.3	ENSG00000167258_2	agtatcccttggagaaccaccttgttgGTGAAACGGAGGCAAGAAAGgtttaagagctaagctggaaacagcatagcaag
GTGGTGTGGAGGTGAAACGG	CDK12	CDK12.4	ENSG00000167258_1	agtatcccttggagaaccaccttgttgGTGGTGTGGAGGTGAAACGGgtttaagagctaagctggaaacagcatagcaag
CTGCGTTCCATCCCGACCCG	CDK2	CDK2.1	ENSG00000123374_2	agtatcccttggagaaccaccttgttgCTGCGTTCCATCCCGACCCGgtttaagagctaagctggaaacagcatagcaag
GCCAAATTGACAAGAGCGAG	CDK2	CDK2.2	ENSG00000123374_1	agtatcccttggagaaccaccttgttgGCCAAATTGACAAGAGCGAGgtttaagagctaagctggaaacagcatagcaag
GCCGTGGCCCCGGGTCGGGA	CDK2	CDK2.3	ENSG00000123374_2	agtatcccttggagaaccaccttgttgGCCGTGGCCCCGGGTCGGGAgtttaagagctaagctggaaacagcatagcaag
GTGGCGGTCGGGAACTCGGT	CDK2	CDK2.4	ENSG00000123374_1	agtatcccttggagaaccaccttgttgGTGGCGGTCGGGAACTCGGTgtttaagagctaagctggaaacagcatagcaag
CGGCTCTCCGCACGTGTCCG	CDK6	CDK6.1	ENSG00000105810_1	agtatcccttggagaaccaccttgttgCGGCTCTCCGCACGTGTCCGgtttaagagctaagctggaaacagcatagcaag
GAGCAGGTAATCAGACTCTG	CDK6	CDK6.2	ENSG00000105810_1	agtatcccttggagaaccaccttgttgGAGCAGGTAATCAGACTCTGgtttaagagctaagctggaaacagcatagcaag
GCCCTCGCCGGAGAGAGTGC	CDK6	CDK6.3	ENSG00000105810_2	agtatcccttggagaaccaccttgttgGCCCTCGCCGGAGAGAGTGCgtttaagagctaagctggaaacagcatagcaag
TCGCGTCGGGCCTCCCGAGG	CDK6	CDK6.4	ENSG00000105810_2	agtatcccttggagaaccaccttgttgTCGCGTCGGGCCTCCCGAGGgtttaagagctaagctggaaacagcatagcaag
AGCCCGACTCCAGCCGAAAA	CDK7	CDK7.1	ENSG00000134058_2	agtatcccttggagaaccaccttgttgAGCCCGACTCCAGCCGAAAAgtttaagagctaagctggaaacagcatagcaag
CTTTAAATTCGTGTTGTCCT	CDK7	CDK7.2	ENSG00000134058_1	agtatcccttggagaaccaccttgttgCTTTAAATTCGTGTTGTCCTgtttaagagctaagctggaaacagcatagcaag
GGGCGGGGATACTAAAGCGA	CDK7	CDK7.3	ENSG00000134058_2	agtatcccttggagaaccaccttgttgGGGCGGGGATACTAAAGCGAgtttaagagctaagctggaaacagcatagcaag
GTCCACGGGAAAACCCGCAA	CDK7	CDK7.4	ENSG00000134058_1	agtatcccttggagaaccaccttgttgGTCCACGGGAAAACCCGCAAgtttaagagctaagctggaaacagcatagcaag
CCGCACTCCAGGCCCCTCCG	CDK9	CDK9.1	ENSG00000136807_1	agtatcccttggagaaccaccttgttgCCGCACTCCAGGCCCCTCCGgtttaagagctaagctggaaacagcatagcaag
GCGGCGGCAGCAGCGACTGG	CDK9	CDK9.2	ENSG00000136807_1	agtatcccttggagaaccaccttgttgGCGGCGGCAGCAGCGACTGGgtttaagagctaagctggaaacagcatagcaag
GGCAGAGAGGCGCCCGTGAG	CDK9	CDK9.3	ENSG00000136807_2	agtatcccttggagaaccaccttgttgGGCAGAGAGGCGCCCGTGAGgtttaagagctaagctggaaacagcatagcaag
GGGACCCGGAGCAGGAGCGG	CDK9	CDK9.4	ENSG00000136807_2	agtatcccttggagaaccaccttgttgGGGACCCGGAGCAGGAGCGGgtttaagagctaagctggaaacagcatagcaag
GACGCGGCGCTGCTCCATGG	CDT1	CDT1.1	ENSG00000167513_2	agtatcccttggagaaccaccttgttgGACGCGGCGCTGCTCCATGGgtttaagagctaagctggaaacagcatagcaag
GCGCGAAGAAGTCGGTGACG	CDT1	CDT1.2	ENSG00000167513_2	agtatcccttggagaaccaccttgttgGCGCGAAGAAGTCGGTGACGgtttaagagctaagctggaaacagcatagcaag
GGTGACGCGGCGCTGCTCCA	CDT1	CDT1.3	ENSG00000167513_1	agtatcccttggagaaccaccttgttgGGTGACGCGGCGCTGCTCCAgtttaagagctaagctggaaacagcatagcaag
CGCTCCTCCTCGCTGACTCG	CEBPG	CEBPG.1	ENSG00000153879_1	agtatcccttggagaaccaccttgttgCGCTCCTCCTCGCTGACTCGgtttaagagctaagctggaaacagcatagcaag
GAACTCTGTGAGGGACGCCG	CEBPG	CEBPG.2	ENSG00000153879_1	agtatcccttggagaaccaccttgttgGAACTCTGTGAGGGACGCCGgtttaagagctaagctggaaacagcatagcaag
GGGCGAGCAGGGGAAGCCGG	CEBPG	CEBPG.3	ENSG00000153879_2	agtatcccttggagaaccaccttgttgGGGCGAGCAGGGGAAGCCGGgtttaagagctaagctggaaacagcatagcaag
TCACAGCCCGCGAGTCAGCG	CEBPG	CEBPG.4	ENSG00000153879_2	agtatcccttggagaaccaccttgttgTCACAGCCCGCGAGTCAGCGgtttaagagctaagctggaaacagcatagcaag
CGCTTGGCATGGAACTCCAA	CEBPZ	CEBPZ.1	ENSG00000115816_2	agtatcccttggagaaccaccttgttgCGCTTGGCATGGAACTCCAAgtttaagagctaagctggaaacagcatagcaag
GCCCGCCATGGCCGCAGTCA	CEBPZ	CEBPZ.2	ENSG00000115816_2	agtatcccttggagaaccaccttgttgGCCCGCCATGGCCGCAGTCAgtttaagagctaagctggaaacagcatagcaag
GGCCGCAGTCAAGGAGCCTT	CEBPZ	CEBPZ.3	ENSG00000115816_1	agtatcccttggagaaccaccttgttgGGCCGCAGTCAAGGAGCCTTgtttaagagctaagctggaaacagcatagcaag
GGCGTGGAGAGTTCCGAAGG	CEBPZ	CEBPZ.4	ENSG00000115816_1	agtatcccttggagaaccaccttgttgGGCGTGGAGAGTTCCGAAGGgtttaagagctaagctggaaacagcatagcaag
CCCGGTATCACCACCACCAG	CENATAC	CENATAC.1	ENSG00000186166_2	agtatcccttggagaaccaccttgttgCCCGGTATCACCACCACCAGgtttaagagctaagctggaaacagcatagcaag
GCCGCCGGATGGCGTAGGAT	CENATAC	CENATAC.2	ENSG00000186166_1	agtatcccttggagaaccaccttgttgGCCGCCGGATGGCGTAGGATgtttaagagctaagctggaaacagcatagcaag
GGTGGTGATACCGGGTACCC	CENATAC	CENATAC.3	ENSG00000186166_2	agtatcccttggagaaccaccttgttgGGTGGTGATACCGGGTACCCgtttaagagctaagctggaaacagcatagcaag
GCACTGGAAGGGCCGTGGAA	CENPA	CENPA.1	ENSG00000115163_1	agtatcccttggagaaccaccttgttgGCACTGGAAGGGCCGTGGAAgtttaagagctaagctggaaacagcatagcaag
GCCGGTAACAAGCATGAGCC	CENPA	CENPA.2	ENSG00000115163_2	agtatcccttggagaaccaccttgttgGCCGGTAACAAGCATGAGCCgtttaagagctaagctggaaacagcatagcaag
GCGCTCGCGCAGGAGACCCC	CENPA	CENPA.3	ENSG00000115163_2	agtatcccttggagaaccaccttgttgGCGCTCGCGCAGGAGACCCCgtttaagagctaagctggaaacagcatagcaag
GTACTTGGTCCAGGCCATGT	CENPA	CENPA.4	ENSG00000115163_1	agtatcccttggagaaccaccttgttgGTACTTGGTCCAGGCCATGTgtttaagagctaagctggaaacagcatagcaag
ATCGCCGGAATACCAGGCCG	CENPC	CENPC.1	ENSG00000145241_1	agtatcccttggagaaccaccttgttgATCGCCGGAATACCAGGCCGgtttaagagctaagctggaaacagcatagcaag
GCCAGCGCAACTGTCTGAGG	CENPC	CENPC.2	ENSG00000145241_2	agtatcccttggagaaccaccttgttgGCCAGCGCAACTGTCTGAGGgtttaagagctaagctggaaacagcatagcaag
GGAGCCAGCGCAACTGTCTG	CENPC	CENPC.3	ENSG00000145241_1	agtatcccttggagaaccaccttgttgGGAGCCAGCGCAACTGTCTGgtttaagagctaagctggaaacagcatagcaag
TGAGACTTAAGGTTATTGCT	CENPC	CENPC.4	ENSG00000145241_2	agtatcccttggagaaccaccttgttgTGAGACTTAAGGTTATTGCTgtttaagagctaagctggaaacagcatagcaag
CACTCGCACGCAGACGGCCA	CENPE	CENPE.1	ENSG00000138778_2	agtatcccttggagaaccaccttgttgCACTCGCACGCAGACGGCCAgtttaagagctaagctggaaacagcatagcaag
CGGCCGCACTCGCACGCAGA	CENPE	CENPE.2	ENSG00000138778_1	agtatcccttggagaaccaccttgttgCGGCCGCACTCGCACGCAGAgtttaagagctaagctggaaacagcatagcaag
GCAGCCTGATAGGATGGCGG	CENPE	CENPE.3	ENSG00000138778_2	agtatcccttggagaaccaccttgttgGCAGCCTGATAGGATGGCGGgtttaagagctaagctggaaacagcatagcaag
GGGCGCCGCCCTGAGCCGGA	CENPE	CENPE.4	ENSG00000138778_1	agtatcccttggagaaccaccttgttgGGGCGCCGCCCTGAGCCGGAgtttaagagctaagctggaaacagcatagcaag
CTCCTCCATTGCTGGTTGAG	CENPH	CENPH.1	ENSG00000153044_2	agtatcccttggagaaccaccttgttgCTCCTCCATTGCTGGTTGAGgtttaagagctaagctggaaacagcatagcaag
GAGCGCGTTTGCCTGTTGAG	CENPH	CENPH.2	ENSG00000153044_1	agtatcccttggagaaccaccttgttgGAGCGCGTTTGCCTGTTGAGgtttaagagctaagctggaaacagcatagcaag
GGGAAAGGCTACCACTCAAC	CENPH	CENPH.3	ENSG00000153044_2	agtatcccttggagaaccaccttgttgGGGAAAGGCTACCACTCAACgtttaagagctaagctggaaacagcatagcaag
TTCCCCTCAACCAGCAATGG	CENPH	CENPH.4	ENSG00000153044_1	agtatcccttggagaaccaccttgttgTTCCCCTCAACCAGCAATGGgtttaagagctaagctggaaacagcatagcaag
CTCTTCGCCCCCATTTCGCG	CENPI	CENPI.1	ENSG00000102384_1	agtatcccttggagaaccaccttgttgCTCTTCGCCCCCATTTCGCGgtttaagagctaagctggaaacagcatagcaag
GGACCACCGAATGCCGCCTC	CENPI	CENPI.2	ENSG00000102384_2	agtatcccttggagaaccaccttgttgGGACCACCGAATGCCGCCTCgtttaagagctaagctggaaacagcatagcaag
GGGCGGCATTCGGTGGTCAG	CENPI	CENPI.3	ENSG00000102384_1	agtatcccttggagaaccaccttgttgGGGCGGCATTCGGTGGTCAGgtttaagagctaagctggaaacagcatagcaag
TTTAAGCACCGCGCGAAATG	CENPI	CENPI.4	ENSG00000102384_2	agtatcccttggagaaccaccttgttgTTTAAGCACCGCGCGAAATGgtttaagagctaagctggaaacagcatagcaag
GCGCTGTGATGGTAAGACCT	CENPK	CENPK.1	ENSG00000123219_2	agtatcccttggagaaccaccttgttgGCGCTGTGATGGTAAGACCTgtttaagagctaagctggaaacagcatagcaag
GGCCGGGGAGGTTGATATAA	CENPK	CENPK.2	ENSG00000123219_1	agtatcccttggagaaccaccttgttgGGCCGGGGAGGTTGATATAAgtttaagagctaagctggaaacagcatagcaag
GGCGCAGCGCCTAGGCGACC	CENPK	CENPK.3	ENSG00000123219_1	agtatcccttggagaaccaccttgttgGGCGCAGCGCCTAGGCGACCgtttaagagctaagctggaaacagcatagcaag
TGGAGTTTGTGACGCTGTGA	CENPK	CENPK.4	ENSG00000123219_2	agtatcccttggagaaccaccttgttgTGGAGTTTGTGACGCTGTGAgtttaagagctaagctggaaacagcatagcaag
AGACTGCAGGAGATGTGGGC	CENPN	CENPN.1	ENSG00000166451_1	agtatcccttggagaaccaccttgttgAGACTGCAGGAGATGTGGGCgtttaagagctaagctggaaacagcatagcaag
GCCGGTAAGAGAGCCCCGGG	CENPN	CENPN.2	ENSG00000166451_2	agtatcccttggagaaccaccttgttgGCCGGTAAGAGAGCCCCGGGgtttaagagctaagctggaaacagcatagcaag
GCGGCGGGAACTGCAATTGG	CENPN	CENPN.3	ENSG00000166451_1	agtatcccttggagaaccaccttgttgGCGGCGGGAACTGCAATTGGgtttaagagctaagctggaaacagcatagcaag
ACGCGCCATGGACGCAGAGC	CENPP	CENPP.1	ENSG00000188312_1	agtatcccttggagaaccaccttgttgACGCGCCATGGACGCAGAGCgtttaagagctaagctggaaacagcatagcaag
CTGCGGTCAGCAACGCGCCA	CENPP	CENPP.2	ENSG00000188312_2	agtatcccttggagaaccaccttgttgCTGCGGTCAGCAACGCGCCAgtttaagagctaagctggaaacagcatagcaag
GGCCGCGTGCCTCACTAAAG	CENPP	CENPP.3	ENSG00000188312_1	agtatcccttggagaaccaccttgttgGGCCGCGTGCCTCACTAAAGgtttaagagctaagctggaaacagcatagcaag
GGCGGGTGAAGCGCGCAGGT	CENPP	CENPP.4	ENSG00000188312_2	agtatcccttggagaaccaccttgttgGGCGGGTGAAGCGCGCAGGTgtttaagagctaagctggaaacagcatagcaag
GCGGCGTGGAGTCGCTGTCA	CENPT	CENPT.1	ENSG00000102901_2	agtatcccttggagaaccaccttgttgGCGGCGTGGAGTCGCTGTCAgtttaagagctaagctggaaacagcatagcaag
GGCTGGCTGGGCGGTTAGGA	CENPT	CENPT.2	ENSG00000102901_2	agtatcccttggagaaccaccttgttgGGCTGGCTGGGCGGTTAGGAgtttaagagctaagctggaaacagcatagcaag
GTTGTGGTCAGCCATCGTCT	CENPT	CENPT.3	ENSG00000102901_1	agtatcccttggagaaccaccttgttgGTTGTGGTCAGCCATCGTCTgtttaagagctaagctggaaacagcatagcaag
CTGGGCCAGCGAAAACAATC	CENPW	CENPW.1	ENSG00000203760_2	agtatcccttggagaaccaccttgttgCTGGGCCAGCGAAAACAATCgtttaagagctaagctggaaacagcatagcaag
GGTCCGTATGACGCTTCTTC	CENPW	CENPW.2	ENSG00000203760_1	agtatcccttggagaaccaccttgttgGGTCCGTATGACGCTTCTTCgtttaagagctaagctggaaacagcatagcaag
GTAAAGCGGAAGGCTCCCCG	CENPW	CENPW.3	ENSG00000203760_2	agtatcccttggagaaccaccttgttgGTAAAGCGGAAGGCTCCCCGgtttaagagctaagctggaaacagcatagcaag
TGAAGAAGCGTCATACGGAC	CENPW	CENPW.4	ENSG00000203760_1	agtatcccttggagaaccaccttgttgTGAAGAAGCGTCATACGGACgtttaagagctaagctggaaacagcatagcaag
GAGCTAGTGGACTAGAGCCA	CEP152	CEP152.1	ENSG00000103995_1	agtatcccttggagaaccaccttgttgGAGCTAGTGGACTAGAGCCAgtttaagagctaagctggaaacagcatagcaag
GCAGGACTAGAGTTTCCTCG	CEP152	CEP152.2	ENSG00000103995_2	agtatcccttggagaaccaccttgttgGCAGGACTAGAGTTTCCTCGgtttaagagctaagctggaaacagcatagcaag
GGGACTAGAGCCAGGGTAAG	CEP152	CEP152.3	ENSG00000103995_1	agtatcccttggagaaccaccttgttgGGGACTAGAGCCAGGGTAAGgtttaagagctaagctggaaacagcatagcaag
TCTAGCAGATCCCCTTACCC	CEP152	CEP152.4	ENSG00000103995_2	agtatcccttggagaaccaccttgttgTCTAGCAGATCCCCTTACCCgtttaagagctaagctggaaacagcatagcaag
CTTCGGAGGGCAGTGTGCAG	CEP192	CEP192.1	ENSG00000101639_1	agtatcccttggagaaccaccttgttgCTTCGGAGGGCAGTGTGCAGgtttaagagctaagctggaaacagcatagcaag
GGGAAGTCCCCAGACAAGAG	CEP192	CEP192.2	ENSG00000101639_2	agtatcccttggagaaccaccttgttgGGGAAGTCCCCAGACAAGAGgtttaagagctaagctggaaacagcatagcaag
GTGTGCAGCGGGAAAGTCCA	CEP192	CEP192.3	ENSG00000101639_1	agtatcccttggagaaccaccttgttgGTGTGCAGCGGGAAAGTCCAgtttaagagctaagctggaaacagcatagcaag
TTCGGAGGGCAGTGTGCAGC	CEP192	CEP192.4	ENSG00000101639_2	agtatcccttggagaaccaccttgttgTTCGGAGGGCAGTGTGCAGCgtttaagagctaagctggaaacagcatagcaag
GCCCCCACGGAATGAGGCAG	CEP43	CEP43.1	ENSG00000213066_1	agtatcccttggagaaccaccttgttgGCCCCCACGGAATGAGGCAGgtttaagagctaagctggaaacagcatagcaag
GCGCGGAGCGTACCCTGCTG	CEP43	CEP43.2	ENSG00000213066_2	agtatcccttggagaaccaccttgttgGCGCGGAGCGTACCCTGCTGgtttaagagctaagctggaaacagcatagcaag
GCGGCCGTTGGCCGTTAGCG	CEP43	CEP43.3	ENSG00000213066_1	agtatcccttggagaaccaccttgttgGCGGCCGTTGGCCGTTAGCGgtttaagagctaagctggaaacagcatagcaag
TCGGCCGCGTAGCCCGCGCG	CEP43	CEP43.4	ENSG00000213066_2	agtatcccttggagaaccaccttgttgTCGGCCGCGTAGCCCGCGCGgtttaagagctaagctggaaacagcatagcaag
AACGCTTCGCACGTCCGGAG	CEP68	CEP68.1	ENSG00000011523_1	agtatcccttggagaaccaccttgttgAACGCTTCGCACGTCCGGAGgtttaagagctaagctggaaacagcatagcaag
CCGGACGTGCGAAGCGTTCG	CEP68	CEP68.2	ENSG00000011523_2	agtatcccttggagaaccaccttgttgCCGGACGTGCGAAGCGTTCGgtttaagagctaagctggaaacagcatagcaag
GAGGGCCGCAGTTGCAGTCA	CEP68	CEP68.3	ENSG00000011523_1	agtatcccttggagaaccaccttgttgGAGGGCCGCAGTTGCAGTCAgtttaagagctaagctggaaacagcatagcaag
GGTCAGGGTCCGCCAGCTCG	CEP68	CEP68.4	ENSG00000011523_2	agtatcccttggagaaccaccttgttgGGTCAGGGTCCGCCAGCTCGgtttaagagctaagctggaaacagcatagcaag
GACTGCAGCCACCACGTCTG	CEP85	CEP85.1	ENSG00000130695_1	agtatcccttggagaaccaccttgttgGACTGCAGCCACCACGTCTGgtttaagagctaagctggaaacagcatagcaag
GCCACCACGTCTGCGGTGAG	CEP85	CEP85.2	ENSG00000130695_2	agtatcccttggagaaccaccttgttgGCCACCACGTCTGCGGTGAGgtttaagagctaagctggaaacagcatagcaag
GCCGCTCACCGCAGACGTGG	CEP85	CEP85.3	ENSG00000130695_2	agtatcccttggagaaccaccttgttgGCCGCTCACCGCAGACGTGGgtttaagagctaagctggaaacagcatagcaag
GCCGTTAGAGGAGCTGAGGG	CEP85	CEP85.4	ENSG00000130695_1	agtatcccttggagaaccaccttgttgGCCGTTAGAGGAGCTGAGGGgtttaagagctaagctggaaacagcatagcaag
GGCCGCGCGAAGGCTTCTGG	CEP97	CEP97.1	ENSG00000182504_1	agtatcccttggagaaccaccttgttgGGCCGCGCGAAGGCTTCTGGgtttaagagctaagctggaaacagcatagcaag
GTATTAGCAAGCAGCAAATA	CEP97	CEP97.2	ENSG00000182504_2	agtatcccttggagaaccaccttgttgGTATTAGCAAGCAGCAAATAgtttaagagctaagctggaaacagcatagcaag
TGCTGCTTGCTAATAATACC	CEP97	CEP97.3	ENSG00000182504_2	agtatcccttggagaaccaccttgttgTGCTGCTTGCTAATAATACCgtttaagagctaagctggaaacagcatagcaag
TTAGCAAGCAGCAAATATGG	CEP97	CEP97.4	ENSG00000182504_1	agtatcccttggagaaccaccttgttgTTAGCAAGCAGCAAATATGGgtttaagagctaagctggaaacagcatagcaag
CATGTGCAAAGCGCTGTCGG	CFDP1	CFDP1.1	ENSG00000153774_1	agtatcccttggagaaccaccttgttgCATGTGCAAAGCGCTGTCGGgtttaagagctaagctggaaacagcatagcaag
GCATGTGCAAAGCGCTGTCG	CFDP1	CFDP1.2	ENSG00000153774_2	agtatcccttggagaaccaccttgttgGCATGTGCAAAGCGCTGTCGgtttaagagctaagctggaaacagcatagcaag
GCGCCGCCGCCGGGGCTCTA	CFDP1	CFDP1.3	ENSG00000153774_1	agtatcccttggagaaccaccttgttgGCGCCGCCGCCGGGGCTCTAgtttaagagctaagctggaaacagcatagcaag
GCTCCAACGGCAAAGCTCTA	CFDP1	CFDP1.4	ENSG00000153774_2	agtatcccttggagaaccaccttgttgGCTCCAACGGCAAAGCTCTAgtttaagagctaagctggaaacagcatagcaag
CCATGTTTCCGGAAACGAAA	CFL1	CFL1.1	ENSG00000172757_2	agtatcccttggagaaccaccttgttgCCATGTTTCCGGAAACGAAAgtttaagagctaagctggaaacagcatagcaag
GGCCGGGACCCGACTGAACG	CFL1	CFL1.2	ENSG00000172757_2	agtatcccttggagaaccaccttgttgGGCCGGGACCCGACTGAACGgtttaagagctaagctggaaacagcatagcaag
GTTCAGTCGGGTCCCGGCAG	CFL1	CFL1.3	ENSG00000172757_1	agtatcccttggagaaccaccttgttgGTTCAGTCGGGTCCCGGCAGgtttaagagctaagctggaaacagcatagcaag
TGCAGCGCTCTCGTCTTCTG	CFL1	CFL1.4	ENSG00000172757_1	agtatcccttggagaaccaccttgttgTGCAGCGCTCTCGTCTTCTGgtttaagagctaagctggaaacagcatagcaag
AAGAGCAGCGGCCGCCTGAG	CHAF1A	CHAF1A.1	ENSG00000167670_1	agtatcccttggagaaccaccttgttgAAGAGCAGCGGCCGCCTGAGgtttaagagctaagctggaaacagcatagcaag
CGAAGAGCAGCGGCCGCCTG	CHAF1A	CHAF1A.2	ENSG00000167670_2	agtatcccttggagaaccaccttgttgCGAAGAGCAGCGGCCGCCTGgtttaagagctaagctggaaacagcatagcaag
GAGAGCAGCGGCCGCCTGAG	CHAF1A	CHAF1A.3	ENSG00000167670_1	agtatcccttggagaaccaccttgttgGAGAGCAGCGGCCGCCTGAGgtttaagagctaagctggaaacagcatagcaag
GGGCAGCTCGACCTCCTCTC	CHAF1A	CHAF1A.4	ENSG00000167670_2	agtatcccttggagaaccaccttgttgGGGCAGCTCGACCTCCTCTCgtttaagagctaagctggaaacagcatagcaag
AAGCCGTACCTGGAGGGACC	CHAF1B	CHAF1B.1	ENSG00000159259_2	agtatcccttggagaaccaccttgttgAAGCCGTACCTGGAGGGACCgtttaagagctaagctggaaacagcatagcaag
GCCAGGGAAGCCGTACCTGG	CHAF1B	CHAF1B.2	ENSG00000159259_1	agtatcccttggagaaccaccttgttgGCCAGGGAAGCCGTACCTGGgtttaagagctaagctggaaacagcatagcaag
GGAGGGACCCGGACAGTCAG	CHAF1B	CHAF1B.3	ENSG00000159259_2	agtatcccttggagaaccaccttgttgGGAGGGACCCGGACAGTCAGgtttaagagctaagctggaaacagcatagcaag
GGGGCCAGGGAAGCCGTACC	CHAF1B	CHAF1B.4	ENSG00000159259_1	agtatcccttggagaaccaccttgttgGGGGCCAGGGAAGCCGTACCgtttaagagctaagctggaaacagcatagcaag
ATGGCGACACCCAGCCTGCG	CHCHD1	CHCHD1.1	ENSG00000172586_1	agtatcccttggagaaccaccttgttgATGGCGACACCCAGCCTGCGgtttaagagctaagctggaaacagcatagcaag
CTATGGCGACACCCAGCCTG	CHCHD1	CHCHD1.2	ENSG00000172586_2	agtatcccttggagaaccaccttgttgCTATGGCGACACCCAGCCTGgtttaagagctaagctggaaacagcatagcaag
GCCCAGCCTGCGGGGTCGTC	CHCHD1	CHCHD1.3	ENSG00000172586_1	agtatcccttggagaaccaccttgttgGCCCAGCCTGCGGGGTCGTCgtttaagagctaagctggaaacagcatagcaag
GTATGGCGACACCCAGCCTG	CHCHD1	CHCHD1.4	ENSG00000172586_2	agtatcccttggagaaccaccttgttgGTATGGCGACACCCAGCCTGgtttaagagctaagctggaaacagcatagcaag
GCGGCATCCTAGGTAAGCGA	CHCHD2	CHCHD2.1	ENSG00000106153_1	agtatcccttggagaaccaccttgttgGCGGCATCCTAGGTAAGCGAgtttaagagctaagctggaaacagcatagcaag
GGGCCGTCCGGACTCTACTG	CHCHD2	CHCHD2.2	ENSG00000106153_2	agtatcccttggagaaccaccttgttgGGGCCGTCCGGACTCTACTGgtttaagagctaagctggaaacagcatagcaag
GGTGGTTGTCCCACGTCCGG	CHCHD2	CHCHD2.3	ENSG00000106153_2	agtatcccttggagaaccaccttgttgGGTGGTTGTCCCACGTCCGGgtttaagagctaagctggaaacagcatagcaag
GTCATTGCCCCAGTAGAGTC	CHCHD2	CHCHD2.4	ENSG00000106153_1	agtatcccttggagaaccaccttgttgGTCATTGCCCCAGTAGAGTCgtttaagagctaagctggaaacagcatagcaag
GACCGTGGTGAAGGGCATCC	CHCHD3	CHCHD3.1	ENSG00000106554_2	agtatcccttggagaaccaccttgttgGACCGTGGTGAAGGGCATCCgtttaagagctaagctggaaacagcatagcaag
GCACCCACACGCGCGTGGAA	CHCHD3	CHCHD3.2	ENSG00000106554_2	agtatcccttggagaaccaccttgttgGCACCCACACGCGCGTGGAAgtttaagagctaagctggaaacagcatagcaag
GTCCAGGACGGGAGAAACCC	CHCHD3	CHCHD3.3	ENSG00000106554_1	agtatcccttggagaaccaccttgttgGTCCAGGACGGGAGAAACCCgtttaagagctaagctggaaacagcatagcaag
GTGGCCTTGCTCCCGCTGTG	CHCHD3	CHCHD3.4	ENSG00000106554_1	agtatcccttggagaaccaccttgttgGTGGCCTTGCTCCCGCTGTGgtttaagagctaagctggaaacagcatagcaag
AGGGCGCCGAGGCAGGCGCG	CHCHD4	CHCHD4.1	ENSG00000163528_2	agtatcccttggagaaccaccttgttgAGGGCGCCGAGGCAGGCGCGgtttaagagctaagctggaaacagcatagcaag
CCGCGGTTGCGAGGGCGCCG	CHCHD4	CHCHD4.2	ENSG00000163528_1	agtatcccttggagaaccaccttgttgCCGCGGTTGCGAGGGCGCCGgtttaagagctaagctggaaacagcatagcaag
GGAGGGAGGTCACGGCGTAA	CHCHD4	CHCHD4.3	ENSG00000163528_1	agtatcccttggagaaccaccttgttgGGAGGGAGGTCACGGCGTAAgtttaagagctaagctggaaacagcatagcaag
GGTCTCCCGCAGGCCCTCGT	CHCHD4	CHCHD4.4	ENSG00000163528_2	agtatcccttggagaaccaccttgttgGGTCTCCCGCAGGCCCTCGTgtttaagagctaagctggaaacagcatagcaag
GAGCGGGAGTGACACCGAGC	CHD4	CHD4.1	ENSG00000111642_2	agtatcccttggagaaccaccttgttgGAGCGGGAGTGACACCGAGCgtttaagagctaagctggaaacagcatagcaag
GCTCGGTGTCACTCCCGCTC	CHD4	CHD4.2	ENSG00000111642_1	agtatcccttggagaaccaccttgttgGCTCGGTGTCACTCCCGCTCgtttaagagctaagctggaaacagcatagcaag
GCTGTCCTCTGGGACAACTC	CHD4	CHD4.3	ENSG00000111642_2	agtatcccttggagaaccaccttgttgGCTGTCCTCTGGGACAACTCgtttaagagctaagctggaaacagcatagcaag
GTAAGAGGCGACGCTGGAGC	CHD4	CHD4.4	ENSG00000111642_1	agtatcccttggagaaccaccttgttgGTAAGAGGCGACGCTGGAGCgtttaagagctaagctggaaacagcatagcaag
GAAGGGCGGCCGGTAGAGTA	CHEK1	CHEK1.1	ENSG00000149554_2	agtatcccttggagaaccaccttgttgGAAGGGCGGCCGGTAGAGTAgtttaagagctaagctggaaacagcatagcaag
GGGCAAAGGACAGTCCGGTG	CHEK1	CHEK1.2	ENSG00000149554_1	agtatcccttggagaaccaccttgttgGGGCAAAGGACAGTCCGGTGgtttaagagctaagctggaaacagcatagcaag
GTGGTGGGCAAAGGACAGTC	CHEK1	CHEK1.3	ENSG00000149554_2	agtatcccttggagaaccaccttgttgGTGGTGGGCAAAGGACAGTCgtttaagagctaagctggaaacagcatagcaag
GCGCCGGAGGACGTTCCCCG	CHERP	CHERP.1	ENSG00000085872_1	agtatcccttggagaaccaccttgttgGCGCCGGAGGACGTTCCCCGgtttaagagctaagctggaaacagcatagcaag
GGCGCTGGTGGTCGATCGTG	CHERP	CHERP.2	ENSG00000085872_1	agtatcccttggagaaccaccttgttgGGCGCTGGTGGTCGATCGTGgtttaagagctaagctggaaacagcatagcaag
GGGCCGCGGGGAACGTCCTC	CHERP	CHERP.3	ENSG00000085872_2	agtatcccttggagaaccaccttgttgGGGCCGCGGGGAACGTCCTCgtttaagagctaagctggaaacagcatagcaag
GTTTGGGTCTCACCATCGGG	CHERP	CHERP.4	ENSG00000085872_2	agtatcccttggagaaccaccttgttgGTTTGGGTCTCACCATCGGGgtttaagagctaagctggaaacagcatagcaag
CGCCCGCAGTGCGCACCGCC	CHLSN	CHLSN.1	ENSG00000146540_2	agtatcccttggagaaccaccttgttgCGCCCGCAGTGCGCACCGCCgtttaagagctaagctggaaacagcatagcaag
GACGCTTAGGTGGGCGACGT	CHLSN	CHLSN.2	ENSG00000146540_2	agtatcccttggagaaccaccttgttgGACGCTTAGGTGGGCGACGTgtttaagagctaagctggaaacagcatagcaag
GCGGGACTAACGCTTACCTG	CHLSN	CHLSN.3	ENSG00000146540_1	agtatcccttggagaaccaccttgttgGCGGGACTAACGCTTACCTGgtttaagagctaagctggaaacagcatagcaag
GGGCCGGGCGGTGCGCACTG	CHLSN	CHLSN.4	ENSG00000146540_1	agtatcccttggagaaccaccttgttgGGGCCGGGCGGTGCGCACTGgtttaagagctaagctggaaacagcatagcaag
GAAGGGACGCCAACTCCGGG	CHMP1A	CHMP1A.1	ENSG00000131165_1	agtatcccttggagaaccaccttgttgGAAGGGACGCCAACTCCGGGgtttaagagctaagctggaaacagcatagcaag
GGGGCCTAGACCACCAACCC	CHMP1A	CHMP1A.2	ENSG00000131165_1	agtatcccttggagaaccaccttgttgGGGGCCTAGACCACCAACCCgtttaagagctaagctggaaacagcatagcaag
GGGGCGGTGTCAGGTCCCGG	CHMP1A	CHMP1A.3	ENSG00000131165_2	agtatcccttggagaaccaccttgttgGGGGCGGTGTCAGGTCCCGGgtttaagagctaagctggaaacagcatagcaag
TGGTCGGTTCGATCGCCGCC	CHMP1A	CHMP1A.4	ENSG00000131165_2	agtatcccttggagaaccaccttgttgTGGTCGGTTCGATCGCCGCCgtttaagagctaagctggaaacagcatagcaag
ACCGAGGGGCCTTAGTTGGT	CHMP2A	CHMP2A.1	ENSG00000130724_2	agtatcccttggagaaccaccttgttgACCGAGGGGCCTTAGTTGGTgtttaagagctaagctggaaacagcatagcaag
GAGCGAGGCACCGGACACCC	CHMP2A	CHMP2A.2	ENSG00000130724_1	agtatcccttggagaaccaccttgttgGAGCGAGGCACCGGACACCCgtttaagagctaagctggaaacagcatagcaag
GCCCACCAACTAAGGCCCCT	CHMP2A	CHMP2A.3	ENSG00000130724_1	agtatcccttggagaaccaccttgttgGCCCACCAACTAAGGCCCCTgtttaagagctaagctggaaacagcatagcaag
GCGGCGGCGACAGGACCGAG	CHMP2A	CHMP2A.4	ENSG00000130724_2	agtatcccttggagaaccaccttgttgGCGGCGGCGACAGGACCGAGgtttaagagctaagctggaaacagcatagcaag
AAAGCCGGAAGGGGCAAGAC	CHMP3	CHMP3.1	ENSG00000115561_1	agtatcccttggagaaccaccttgttgAAAGCCGGAAGGGGCAAGACgtttaagagctaagctggaaacagcatagcaag
GCTTTCAGTTCCCCGCGCCC	CHMP3	CHMP3.2	ENSG00000115561_1	agtatcccttggagaaccaccttgttgGCTTTCAGTTCCCCGCGCCCgtttaagagctaagctggaaacagcatagcaag
GGGGAACTGAAAGCCGGAAG	CHMP3	CHMP3.3	ENSG00000115561_2	agtatcccttggagaaccaccttgttgGGGGAACTGAAAGCCGGAAGgtttaagagctaagctggaaacagcatagcaag
GTCTTTGGGCGGCTTCTCCT	CHMP3	CHMP3.4	ENSG00000115561_2	agtatcccttggagaaccaccttgttgGTCTTTGGGCGGCTTCTCCTgtttaagagctaagctggaaacagcatagcaag
CGGCTCGGCTCGGCTCGGGT	CHMP4B	CHMP4B.1	ENSG00000101421_1	agtatcccttggagaaccaccttgttgCGGCTCGGCTCGGCTCGGGTgtttaagagctaagctggaaacagcatagcaag
GCGGCGAGCAGCAACCATGT	CHMP4B	CHMP4B.2	ENSG00000101421_1	agtatcccttggagaaccaccttgttgGCGGCGAGCAGCAACCATGTgtttaagagctaagctggaaacagcatagcaag
GGCTCGGCTCGGGTCGGCTC	CHMP4B	CHMP4B.3	ENSG00000101421_2	agtatcccttggagaaccaccttgttgGGCTCGGCTCGGGTCGGCTCgtttaagagctaagctggaaacagcatagcaag
GTGACGGCCGCCAAGAAGCA	CHMP4B	CHMP4B.4	ENSG00000101421_2	agtatcccttggagaaccaccttgttgGTGACGGCCGCCAAGAAGCAgtttaagagctaagctggaaacagcatagcaag
ATGCAGTCAGTCAGGCTGGG	CHMP5	CHMP5.1	ENSG00000086065_2	agtatcccttggagaaccaccttgttgATGCAGTCAGTCAGGCTGGGgtttaagagctaagctggaaacagcatagcaag
CTTCGGGAAAGCGAAACCCA	CHMP5	CHMP5.2	ENSG00000086065_1	agtatcccttggagaaccaccttgttgCTTCGGGAAAGCGAAACCCAgtttaagagctaagctggaaacagcatagcaag
GCAAGATGAACCGACTCTTC	CHMP5	CHMP5.3	ENSG00000086065_2	agtatcccttggagaaccaccttgttgGCAAGATGAACCGACTCTTCgtttaagagctaagctggaaacagcatagcaag
GCCCAGGACCCGAAATGAAG	CHMP5	CHMP5.4	ENSG00000086065_1	agtatcccttggagaaccaccttgttgGCCCAGGACCCGAAATGAAGgtttaagagctaagctggaaacagcatagcaag
GCCGAACAGGTTACCCATGG	CHMP6	CHMP6.1	ENSG00000176108_1	agtatcccttggagaaccaccttgttgGCCGAACAGGTTACCCATGGgtttaagagctaagctggaaacagcatagcaag
GCGGCCGAACAGGTTACCCA	CHMP6	CHMP6.2	ENSG00000176108_2	agtatcccttggagaaccaccttgttgGCGGCCGAACAGGTTACCCAgtttaagagctaagctggaaacagcatagcaag
GGGTGGCGATTGGACTTGGT	CHMP6	CHMP6.3	ENSG00000176108_1	agtatcccttggagaaccaccttgttgGGGTGGCGATTGGACTTGGTgtttaagagctaagctggaaacagcatagcaag
GCGAGGGCGGAAGCGGACCA	CHMP7	CHMP7.1	ENSG00000147457_1	agtatcccttggagaaccaccttgttgGCGAGGGCGGAAGCGGACCAgtttaagagctaagctggaaacagcatagcaag
GTGTGTTCGCAGCCTTGCCG	CHMP7	CHMP7.2	ENSG00000147457_2	agtatcccttggagaaccaccttgttgGTGTGTTCGCAGCCTTGCCGgtttaagagctaagctggaaacagcatagcaag
TCCCGCTCCGGGGACCACAT	CHMP7	CHMP7.3	ENSG00000147457_1	agtatcccttggagaaccaccttgttgTCCCGCTCCGGGGACCACATgtttaagagctaagctggaaacagcatagcaag
TTGTGTTCGCAGCCTTGCCG	CHMP7	CHMP7.4	ENSG00000147457_2	agtatcccttggagaaccaccttgttgTTGTGTTCGCAGCCTTGCCGgtttaagagctaagctggaaacagcatagcaag
CAAACACCGGGAACGGCAAG	CHORDC1	CHORDC1.1	ENSG00000110172_2	agtatcccttggagaaccaccttgttgCAAACACCGGGAACGGCAAGgtttaagagctaagctggaaacagcatagcaag
CGGTGCTAGCGACACGGGAG	CHORDC1	CHORDC1.2	ENSG00000110172_1	agtatcccttggagaaccaccttgttgCGGTGCTAGCGACACGGGAGgtttaagagctaagctggaaacagcatagcaag
GGACGGCTGCAGGAGATCCG	CHORDC1	CHORDC1.3	ENSG00000110172_1	agtatcccttggagaaccaccttgttgGGACGGCTGCAGGAGATCCGgtttaagagctaagctggaaacagcatagcaag
GGGAACGCGGCGCAACAGAG	CHORDC1	CHORDC1.4	ENSG00000110172_2	agtatcccttggagaaccaccttgttgGGGAACGCGGCGCAACAGAGgtttaagagctaagctggaaacagcatagcaag
CGGTATGGAGGACTACGAGC	CHTF18	CHTF18.1	ENSG00000127586_1	agtatcccttggagaaccaccttgttgCGGTATGGAGGACTACGAGCgtttaagagctaagctggaaacagcatagcaag
GACTACGAGCAGGAGCTGTG	CHTF18	CHTF18.2	ENSG00000127586_2	agtatcccttggagaaccaccttgttgGACTACGAGCAGGAGCTGTGgtttaagagctaagctggaaacagcatagcaag
GAGGTTCGGAGCGGGAGCTC	CHTF18	CHTF18.3	ENSG00000127586_1	agtatcccttggagaaccaccttgttgGAGGTTCGGAGCGGGAGCTCgtttaagagctaagctggaaacagcatagcaag
GCTCGGGCTCGCGGACGGTA	CHTF18	CHTF18.4	ENSG00000127586_2	agtatcccttggagaaccaccttgttgGCTCGGGCTCGCGGACGGTAgtttaagagctaagctggaaacagcatagcaag
GAGGTTCGGTTGTCGCCCGT	CHTF8	CHTF8.1	ENSG00000168802_1	agtatcccttggagaaccaccttgttgGAGGTTCGGTTGTCGCCCGTgtttaagagctaagctggaaacagcatagcaag
GCGCGGCTCGGAGAGAAGAA	CHTF8	CHTF8.2	ENSG00000168802_1	agtatcccttggagaaccaccttgttgGCGCGGCTCGGAGAGAAGAAgtttaagagctaagctggaaacagcatagcaag
GTGCGCCAGGAGCACTTCCG	CHTF8	CHTF8.3	ENSG00000168802_2	agtatcccttggagaaccaccttgttgGTGCGCCAGGAGCACTTCCGgtttaagagctaagctggaaacagcatagcaag
GTTGTCGCCCGTTGGCCGCG	CHTF8	CHTF8.4	ENSG00000168802_2	agtatcccttggagaaccaccttgttgGTTGTCGCCCGTTGGCCGCGgtttaagagctaagctggaaacagcatagcaag
GAGACAAGCACTGGACGTGG	CHTOP	CHTOP.1	ENSG00000160679_2	agtatcccttggagaaccaccttgttgGAGACAAGCACTGGACGTGGgtttaagagctaagctggaaacagcatagcaag
GGCCGGGTGAGCAGACGGAT	CHTOP	CHTOP.2	ENSG00000160679_1	agtatcccttggagaaccaccttgttgGGCCGGGTGAGCAGACGGATgtttaagagctaagctggaaacagcatagcaag
GTAGCCGGTCAGACAAGCAC	CHTOP	CHTOP.3	ENSG00000160679_1	agtatcccttggagaaccaccttgttgGTAGCCGGTCAGACAAGCACgtttaagagctaagctggaaacagcatagcaag
TTCCTGCCTTTCGTCTGCAG	CHTOP	CHTOP.4	ENSG00000160679_2	agtatcccttggagaaccaccttgttgTTCCTGCCTTTCGTCTGCAGgtttaagagctaagctggaaacagcatagcaag
AGAGTCCGCTGAGCAGACAG	CIAO1	CIAO1.1	ENSG00000144021_1	agtatcccttggagaaccaccttgttgAGAGTCCGCTGAGCAGACAGgtttaagagctaagctggaaacagcatagcaag
GAGACCCGCTGTCTGCTCAG	CIAO1	CIAO1.2	ENSG00000144021_2	agtatcccttggagaaccaccttgttgGAGACCCGCTGTCTGCTCAGgtttaagagctaagctggaaacagcatagcaag
GGGCCGCGGAAGCCTGGAGT	CIAO1	CIAO1.3	ENSG00000144021_1	agtatcccttggagaaccaccttgttgGGGCCGCGGAAGCCTGGAGTgtttaagagctaagctggaaacagcatagcaag
GGTCGGCCCGACGCAGGGGG	CIAO1	CIAO1.4	ENSG00000144021_2	agtatcccttggagaaccaccttgttgGGTCGGCCCGACGCAGGGGGgtttaagagctaagctggaaacagcatagcaag
AAGCCGGGAGCGAGCCCAGG	CIAPIN1	CIAPIN1.1	ENSG00000005194_2	agtatcccttggagaaccaccttgttgAAGCCGGGAGCGAGCCCAGGgtttaagagctaagctggaaacagcatagcaag
ACCACTCTCACCTGCCGCCT	CIAPIN1	CIAPIN1.2	ENSG00000005194_1	agtatcccttggagaaccaccttgttgACCACTCTCACCTGCCGCCTgtttaagagctaagctggaaacagcatagcaag
GGCGCAAGGCGTGGAGTCGA	CIAPIN1	CIAPIN1.3	ENSG00000005194_2	agtatcccttggagaaccaccttgttgGGCGCAAGGCGTGGAGTCGAgtttaagagctaagctggaaacagcatagcaag
GGCGGCAGGTGAGAGTGGTG	CIAPIN1	CIAPIN1.4	ENSG00000005194_1	agtatcccttggagaaccaccttgttgGGCGGCAGGTGAGAGTGGTGgtttaagagctaagctggaaacagcatagcaag
ATATCTGTGGACCTTATGGA	CINP	CINP.1	ENSG00000100865_2	agtatcccttggagaaccaccttgttgATATCTGTGGACCTTATGGAgtttaagagctaagctggaaacagcatagcaag
GAGCCACCCCACCCCGGGAA	CINP	CINP.2	ENSG00000100865_2	agtatcccttggagaaccaccttgttgGAGCCACCCCACCCCGGGAAgtttaagagctaagctggaaacagcatagcaag
GCTCCTTCTACGGATATCTG	CINP	CINP.3	ENSG00000100865_1	agtatcccttggagaaccaccttgttgGCTCCTTCTACGGATATCTGgtttaagagctaagctggaaacagcatagcaag
TGAGATCGGTTCCTTTCCCG	CINP	CINP.4	ENSG00000100865_1	agtatcccttggagaaccaccttgttgTGAGATCGGTTCCTTTCCCGgtttaagagctaagctggaaacagcatagcaag
ACGGCTTAGAGCAGGCCGCT	CKAP5	CKAP5.1	ENSG00000175216_2	agtatcccttggagaaccaccttgttgACGGCTTAGAGCAGGCCGCTgtttaagagctaagctggaaacagcatagcaag
GCAGCTGGGTCAGAACCAAG	CKAP5	CKAP5.2	ENSG00000175216_2	agtatcccttggagaaccaccttgttgGCAGCTGGGTCAGAACCAAGgtttaagagctaagctggaaacagcatagcaag
GCGGCCCAAGCGGTTTCAAA	CKAP5	CKAP5.3	ENSG00000175216_1	agtatcccttggagaaccaccttgttgGCGGCCCAAGCGGTTTCAAAgtttaagagctaagctggaaacagcatagcaag
GGTTTCAAACGGCTTAGAGC	CKAP5	CKAP5.4	ENSG00000175216_1	agtatcccttggagaaccaccttgttgGGTTTCAAACGGCTTAGAGCgtttaagagctaagctggaaacagcatagcaag
GAGCCGCAGCCTGCACTCAC	CLASRP	CLASRP.1	ENSG00000104859_2	agtatcccttggagaaccaccttgttgGAGCCGCAGCCTGCACTCACgtttaagagctaagctggaaacagcatagcaag
GCGCGCGCGAGCGCAGCGGT	CLASRP	CLASRP.2	ENSG00000104859_1	agtatcccttggagaaccaccttgttgGCGCGCGCGAGCGCAGCGGTgtttaagagctaagctggaaacagcatagcaag
GGCGACCAGCCGGTGAGTGC	CLASRP	CLASRP.3	ENSG00000104859_2	agtatcccttggagaaccaccttgttgGGCGACCAGCCGGTGAGTGCgtttaagagctaagctggaaacagcatagcaag
AAGCTGTGCGACCTCTTCTG	CLCC1	CLCC1.1	ENSG00000121940_2	agtatcccttggagaaccaccttgttgAAGCTGTGCGACCTCTTCTGgtttaagagctaagctggaaacagcatagcaag
GAGCACGCTGAAACCCTGGG	CLCC1	CLCC1.2	ENSG00000121940_1	agtatcccttggagaaccaccttgttgGAGCACGCTGAAACCCTGGGgtttaagagctaagctggaaacagcatagcaag
GGGAAGCACGCTGAAACCCT	CLCC1	CLCC1.3	ENSG00000121940_2	agtatcccttggagaaccaccttgttgGGGAAGCACGCTGAAACCCTgtttaagagctaagctggaaacagcatagcaag
GGGCAGGTGTCTTCCTCGAG	CLCC1	CLCC1.4	ENSG00000121940_1	agtatcccttggagaaccaccttgttgGGGCAGGTGTCTTCCTCGAGgtttaagagctaagctggaaacagcatagcaag
CCAGAGCCGGAGACCGAGCT	CLK2	CLK2.1	ENSG00000176444_2	agtatcccttggagaaccaccttgttgCCAGAGCCGGAGACCGAGCTgtttaagagctaagctggaaacagcatagcaag
CCCGGGGCCCGATCCCAGCT	CLK2	CLK2.2	ENSG00000176444_1	agtatcccttggagaaccaccttgttgCCCGGGGCCCGATCCCAGCTgtttaagagctaagctggaaacagcatagcaag
GCGGAGACCGAGCTGGGATC	CLK2	CLK2.3	ENSG00000176444_1	agtatcccttggagaaccaccttgttgGCGGAGACCGAGCTGGGATCgtttaagagctaagctggaaacagcatagcaag
GCGTACGTGCTCGCTCACGG	CLK2	CLK2.4	ENSG00000176444_2	agtatcccttggagaaccaccttgttgGCGTACGTGCTCGCTCACGGgtttaagagctaagctggaaacagcatagcaag
AAGCTCATAGCAGCAGAGTG	CLNS1A	CLNS1A.1	ENSG00000074201_2	agtatcccttggagaaccaccttgttgAAGCTCATAGCAGCAGAGTGgtttaagagctaagctggaaacagcatagcaag
GAGCTCATAGCAGCAGAGTG	CLNS1A	CLNS1A.2	ENSG00000074201_1	agtatcccttggagaaccaccttgttgGAGCTCATAGCAGCAGAGTGgtttaagagctaagctggaaacagcatagcaag
GCAGCAGAGTGCGGCAACAC	CLNS1A	CLNS1A.3	ENSG00000074201_2	agtatcccttggagaaccaccttgttgGCAGCAGAGTGCGGCAACACgtttaagagctaagctggaaacagcatagcaag
CCTCTCACCGGGAGCGCTCG	CLOCK	CLOCK.1	ENSG00000134852_1	agtatcccttggagaaccaccttgttgCCTCTCACCGGGAGCGCTCGgtttaagagctaagctggaaacagcatagcaag
CTCACCGGGAGCGCTCGCGG	CLOCK	CLOCK.2	ENSG00000134852_2	agtatcccttggagaaccaccttgttgCTCACCGGGAGCGCTCGCGGgtttaagagctaagctggaaacagcatagcaag
GCCGGAGAGCGAGAGCGCGA	CLOCK	CLOCK.3	ENSG00000134852_1	agtatcccttggagaaccaccttgttgGCCGGAGAGCGAGAGCGCGAgtttaagagctaagctggaaacagcatagcaag
GCTCTCACCGGGAGCGCTCG	CLOCK	CLOCK.4	ENSG00000134852_2	agtatcccttggagaaccaccttgttgGCTCTCACCGGGAGCGCTCGgtttaagagctaagctggaaacagcatagcaag
AATTTAAACCAAACTACAAG	CLP1	CLP1.1	ENSG00000172409_2	agtatcccttggagaaccaccttgttgAATTTAAACCAAACTACAAGgtttaagagctaagctggaaacagcatagcaag
GGCAAGAACCGCTTGTAGTT	CLP1	CLP1.2	ENSG00000172409_2	agtatcccttggagaaccaccttgttgGGCAAGAACCGCTTGTAGTTgtttaagagctaagctggaaacagcatagcaag
GGCGCAGCCAGGAGCCCAAC	CLP1	CLP1.3	ENSG00000172409_1	agtatcccttggagaaccaccttgttgGGCGCAGCCAGGAGCCCAACgtttaagagctaagctggaaacagcatagcaag
TGGTTTAAATTCTGCACGGG	CLP1	CLP1.4	ENSG00000172409_1	agtatcccttggagaaccaccttgttgTGGTTTAAATTCTGCACGGGgtttaagagctaagctggaaacagcatagcaag
CAGCTGCTTCGATAACCCCG	CLPB	CLPB.1	ENSG00000162129_1	agtatcccttggagaaccaccttgttgCAGCTGCTTCGATAACCCCGgtttaagagctaagctggaaacagcatagcaag
CTTCGATAACCCCGTGGTGC	CLPB	CLPB.2	ENSG00000162129_2	agtatcccttggagaaccaccttgttgCTTCGATAACCCCGTGGTGCgtttaagagctaagctggaaacagcatagcaag
GCACAGGGGCCGGCACCACG	CLPB	CLPB.3	ENSG00000162129_2	agtatcccttggagaaccaccttgttgGCACAGGGGCCGGCACCACGgtttaagagctaagctggaaacagcatagcaag
GGCTGAGGGTAGCCACCGGG	CLPB	CLPB.4	ENSG00000162129_1	agtatcccttggagaaccaccttgttgGGCTGAGGGTAGCCACCGGGgtttaagagctaagctggaaacagcatagcaag
AGAGACAGCTCCGTCCCTAG	CLSPN	CLSPN.1	ENSG00000092853_1	agtatcccttggagaaccaccttgttgAGAGACAGCTCCGTCCCTAGgtttaagagctaagctggaaacagcatagcaag
CCCCTGCGCTCCACTAGGGA	CLSPN	CLSPN.2	ENSG00000092853_2	agtatcccttggagaaccaccttgttgCCCCTGCGCTCCACTAGGGAgtttaagagctaagctggaaacagcatagcaag
GCGTCCCTAGTGGAGCGCAG	CLSPN	CLSPN.3	ENSG00000092853_1	agtatcccttggagaaccaccttgttgGCGTCCCTAGTGGAGCGCAGgtttaagagctaagctggaaacagcatagcaag
GGCCGCTGCTCTCCGGCTGA	CLSPN	CLSPN.4	ENSG00000092853_2	agtatcccttggagaaccaccttgttgGGCCGCTGCTCTCCGGCTGAgtttaagagctaagctggaaacagcatagcaag
GGCCAGGAGAGCCGCAATGG	CLTC	CLTC.1	ENSG00000141367_2	agtatcccttggagaaccaccttgttgGGCCAGGAGAGCCGCAATGGgtttaagagctaagctggaaacagcatagcaag
GGGGGCCAGGAGAGCCGCAA	CLTC	CLTC.2	ENSG00000141367_1	agtatcccttggagaaccaccttgttgGGGGGCCAGGAGAGCCGCAAgtttaagagctaagctggaaacagcatagcaag
TGCGCCCGGTTCCGCCATTG	CLTC	CLTC.3	ENSG00000141367_2	agtatcccttggagaaccaccttgttgTGCGCCCGGTTCCGCCATTGgtttaagagctaagctggaaacagcatagcaag
CCGCCGCCCGGCCTGACGCC	CMC4	CMC4.1	ENSG00000182712_2	agtatcccttggagaaccaccttgttgCCGCCGCCCGGCCTGACGCCgtttaagagctaagctggaaacagcatagcaag
CCGGCCTGACGCCCGGACCG	CMC4	CMC4.2	ENSG00000182712_1	agtatcccttggagaaccaccttgttgCCGGCCTGACGCCCGGACCGgtttaagagctaagctggaaacagcatagcaag
GGCCCCGCCCCCGTGCCCCA	CMC4	CMC4.3	ENSG00000182712_2	agtatcccttggagaaccaccttgttgGGCCCCGCCCCCGTGCCCCAgtttaagagctaagctggaaacagcatagcaag
GGGCAACCGGAAGTGGTCCA	CMC4	CMC4.4	ENSG00000182712_1	agtatcccttggagaaccaccttgttgGGGCAACCGGAAGTGGTCCAgtttaagagctaagctggaaacagcatagcaag
CCCGGGCAGCCACGGCGGCG	CMPK1	CMPK1.1	ENSG00000162368_1	agtatcccttggagaaccaccttgttgCCCGGGCAGCCACGGCGGCGgtttaagagctaagctggaaacagcatagcaag
GACGCTGAGGGAGCTGACAG	CMPK1	CMPK1.2	ENSG00000162368_2	agtatcccttggagaaccaccttgttgGACGCTGAGGGAGCTGACAGgtttaagagctaagctggaaacagcatagcaag
GCGCCTCGGCCGGACGCTGA	CMPK1	CMPK1.3	ENSG00000162368_1	agtatcccttggagaaccaccttgttgGCGCCTCGGCCGGACGCTGAgtttaagagctaagctggaaacagcatagcaag
GGACGCCCGGGCAGCCACGG	CMPK1	CMPK1.4	ENSG00000162368_2	agtatcccttggagaaccaccttgttgGGACGCCCGGGCAGCCACGGgtttaagagctaagctggaaacagcatagcaag
CTTGTGGGGAAACGAAACTG	CMTR1	CMTR1.1	ENSG00000137200_2	agtatcccttggagaaccaccttgttgCTTGTGGGGAAACGAAACTGgtttaagagctaagctggaaacagcatagcaag
GGGACCCGAGCGCGACGGTG	CMTR1	CMTR1.2	ENSG00000137200_1	agtatcccttggagaaccaccttgttgGGGACCCGAGCGCGACGGTGgtttaagagctaagctggaaacagcatagcaag
GGGGGAAACGAAACTGAGGG	CMTR1	CMTR1.3	ENSG00000137200_2	agtatcccttggagaaccaccttgttgGGGGGAAACGAAACTGAGGGgtttaagagctaagctggaaacagcatagcaag
TTGTGGGGAAACGAAACTGA	CMTR1	CMTR1.4	ENSG00000137200_1	agtatcccttggagaaccaccttgttgTTGTGGGGAAACGAAACTGAgtttaagagctaagctggaaacagcatagcaag
ACTGGCTTCCCGGTGCCGCG	CMTR2	CMTR2.1	ENSG00000180917_1	agtatcccttggagaaccaccttgttgACTGGCTTCCCGGTGCCGCGgtttaagagctaagctggaaacagcatagcaag
GCGGGAAGCAGCCCCGAGAG	CMTR2	CMTR2.2	ENSG00000180917_1	agtatcccttggagaaccaccttgttgGCGGGAAGCAGCCCCGAGAGgtttaagagctaagctggaaacagcatagcaag
GGGAAGCCAGTCCCACCTCC	CMTR2	CMTR2.3	ENSG00000180917_2	agtatcccttggagaaccaccttgttgGGGAAGCCAGTCCCACCTCCgtttaagagctaagctggaaacagcatagcaag
TCCCTGTCTGCCGGCATTCG	CMTR2	CMTR2.4	ENSG00000180917_2	agtatcccttggagaaccaccttgttgTCCCTGTCTGCCGGCATTCGgtttaagagctaagctggaaacagcatagcaag
GCCCGGCAAGGGCCTATCAG	CNIH4	CNIH4.1	ENSG00000143771_1	agtatcccttggagaaccaccttgttgGCCCGGCAAGGGCCTATCAGgtttaagagctaagctggaaacagcatagcaag
GCCCTCACTCGGGTCCGAGT	CNIH4	CNIH4.2	ENSG00000143771_2	agtatcccttggagaaccaccttgttgGCCCTCACTCGGGTCCGAGTgtttaagagctaagctggaaacagcatagcaag
GCGACGGAGGAGGAGGATGG	CNIH4	CNIH4.3	ENSG00000143771_1	agtatcccttggagaaccaccttgttgGCGACGGAGGAGGAGGATGGgtttaagagctaagctggaaacagcatagcaag
GCGGCGACGGAGGAGGAGGA	CNIH4	CNIH4.4	ENSG00000143771_2	agtatcccttggagaaccaccttgttgGCGGCGACGGAGGAGGAGGAgtttaagagctaagctggaaacagcatagcaag
ATGGCTGGCGGGCGGGCGGC	CNN2	CNN2.1	ENSG00000064666_2	agtatcccttggagaaccaccttgttgATGGCTGGCGGGCGGGCGGCgtttaagagctaagctggaaacagcatagcaag
GCTCATGGCTGGCGGGCGGG	CNN2	CNN2.2	ENSG00000064666_1	agtatcccttggagaaccaccttgttgGCTCATGGCTGGCGGGCGGGgtttaagagctaagctggaaacagcatagcaag
GGGACGGGGCCGCACAGGAC	CNN2	CNN2.3	ENSG00000064666_1	agtatcccttggagaaccaccttgttgGGGACGGGGCCGCACAGGACgtttaagagctaagctggaaacagcatagcaag
GGGGGCCGCACAGGACGGGA	CNN2	CNN2.4	ENSG00000064666_2	agtatcccttggagaaccaccttgttgGGGGGCCGCACAGGACGGGAgtttaagagctaagctggaaacagcatagcaag
AAGCGGAGTTAACCGAAGAG	CNOT1	CNOT1.1	ENSG00000125107_1	agtatcccttggagaaccaccttgttgAAGCGGAGTTAACCGAAGAGgtttaagagctaagctggaaacagcatagcaag
ACAAGCGGAGTTAACCGAAG	CNOT1	CNOT1.2	ENSG00000125107_2	agtatcccttggagaaccaccttgttgACAAGCGGAGTTAACCGAAGgtttaagagctaagctggaaacagcatagcaag
GCTCCGGGAAACGCTTCCAG	CNOT1	CNOT1.3	ENSG00000125107_2	agtatcccttggagaaccaccttgttgGCTCCGGGAAACGCTTCCAGgtttaagagctaagctggaaacagcatagcaag
GGCGGAGTTAACCGAAGAGG	CNOT1	CNOT1.4	ENSG00000125107_1	agtatcccttggagaaccaccttgttgGGCGGAGTTAACCGAAGAGGgtttaagagctaagctggaaacagcatagcaag
AGCAACAGCTTCCCCACCAA	CNOT10	CNOT10.1	ENSG00000182973_1	agtatcccttggagaaccaccttgttgAGCAACAGCTTCCCCACCAAgtttaagagctaagctggaaacagcatagcaag
CGGAAGCTGTGTATGGCGGG	CNOT10	CNOT10.2	ENSG00000182973_2	agtatcccttggagaaccaccttgttgCGGAAGCTGTGTATGGCGGGgtttaagagctaagctggaaacagcatagcaag
GGTGAGGCGGAAGCTGTGTA	CNOT10	CNOT10.3	ENSG00000182973_1	agtatcccttggagaaccaccttgttgGGTGAGGCGGAAGCTGTGTAgtttaagagctaagctggaaacagcatagcaag
GTGCCGCCCCCGGAAGTAGT	CNOT10	CNOT10.4	ENSG00000182973_2	agtatcccttggagaaccaccttgttgGTGCCGCCCCCGGAAGTAGTgtttaagagctaagctggaaacagcatagcaag
GCCCCTCGGGCCGGGAAGAG	CNOT11	CNOT11.1	ENSG00000158435_2	agtatcccttggagaaccaccttgttgGCCCCTCGGGCCGGGAAGAGgtttaagagctaagctggaaacagcatagcaag
GCGCTTTACGGCCGCGGGGA	CNOT11	CNOT11.2	ENSG00000158435_1	agtatcccttggagaaccaccttgttgGCGCTTTACGGCCGCGGGGAgtttaagagctaagctggaaacagcatagcaag
TCCCCTCTTCCCGGCCCGAG	CNOT11	CNOT11.3	ENSG00000158435_2	agtatcccttggagaaccaccttgttgTCCCCTCTTCCCGGCCCGAGgtttaagagctaagctggaaacagcatagcaag
CGTCGCCATCTTGGATCCGC	CNOT2	CNOT2.1	ENSG00000111596_2	agtatcccttggagaaccaccttgttgCGTCGCCATCTTGGATCCGCgtttaagagctaagctggaaacagcatagcaag
GCCCCCAGGAAGCAGCGCGG	CNOT2	CNOT2.2	ENSG00000111596_2	agtatcccttggagaaccaccttgttgGCCCCCAGGAAGCAGCGCGGgtttaagagctaagctggaaacagcatagcaag
GCGGGACAAGAAAATTCATG	CNOT2	CNOT2.3	ENSG00000111596_1	agtatcccttggagaaccaccttgttgGCGGGACAAGAAAATTCATGgtttaagagctaagctggaaacagcatagcaag
CGGGGTTGTTCTGACGACGG	CNOT3	CNOT3.1	ENSG00000088038_1	agtatcccttggagaaccaccttgttgCGGGGTTGTTCTGACGACGGgtttaagagctaagctggaaacagcatagcaag
GGACGGGGGTCGGGGCTCAA	CNOT3	CNOT3.2	ENSG00000088038_1	agtatcccttggagaaccaccttgttgGGACGGGGGTCGGGGCTCAAgtttaagagctaagctggaaacagcatagcaag
GGCGTCTGCCGATGGCTCCG	CNOT3	CNOT3.3	ENSG00000088038_2	agtatcccttggagaaccaccttgttgGGCGTCTGCCGATGGCTCCGgtttaagagctaagctggaaacagcatagcaag
GGTCGCGATACGCTCCTCAG	CNOT3	CNOT3.4	ENSG00000088038_2	agtatcccttggagaaccaccttgttgGGTCGCGATACGCTCCTCAGgtttaagagctaagctggaaacagcatagcaag
GCGGAGTCGGATGGCGGCTA	CNOT9	CNOT9.1	ENSG00000144580_2	agtatcccttggagaaccaccttgttgGCGGAGTCGGATGGCGGCTAgtttaagagctaagctggaaacagcatagcaag
GGCGAGCCGGAGTCGGATGG	CNOT9	CNOT9.2	ENSG00000144580_1	agtatcccttggagaaccaccttgttgGGCGAGCCGGAGTCGGATGGgtttaagagctaagctggaaacagcatagcaag
GGGTGCTGAAGGGGGGACGC	CNOT9	CNOT9.3	ENSG00000144580_1	agtatcccttggagaaccaccttgttgGGGTGCTGAAGGGGGGACGCgtttaagagctaagctggaaacagcatagcaag
TCCGCTGCAGGGGTGCTGAA	CNOT9	CNOT9.4	ENSG00000144580_2	agtatcccttggagaaccaccttgttgTCCGCTGCAGGGGTGCTGAAgtttaagagctaagctggaaacagcatagcaag
ACGGCGCTTCCCCTCCGATG	COA5	COA5.1	ENSG00000183513_1	agtatcccttggagaaccaccttgttgACGGCGCTTCCCCTCCGATGgtttaagagctaagctggaaacagcatagcaag
CGACCCGGTTGCAAGTGTTG	COA5	COA5.2	ENSG00000183513_2	agtatcccttggagaaccaccttgttgCGACCCGGTTGCAAGTGTTGgtttaagagctaagctggaaacagcatagcaag
GGACCCGGTTGCAAGTGTTG	COA5	COA5.3	ENSG00000183513_2	agtatcccttggagaaccaccttgttgGGACCCGGTTGCAAGTGTTGgtttaagagctaagctggaaacagcatagcaag
GGCCTCGCTCGCTCCCGACC	COA5	COA5.4	ENSG00000183513_1	agtatcccttggagaaccaccttgttgGGCCTCGCTCGCTCCCGACCgtttaagagctaagctggaaacagcatagcaag
CAAGTGGAACCCAAGCCTTG	COASY	COASY.1	ENSG00000068120_2	agtatcccttggagaaccaccttgttgCAAGTGGAACCCAAGCCTTGgtttaagagctaagctggaaacagcatagcaag
GGCAGCCAGGGAAGCCTCCG	COASY	COASY.2	ENSG00000068120_1	agtatcccttggagaaccaccttgttgGGCAGCCAGGGAAGCCTCCGgtttaagagctaagctggaaacagcatagcaag
GGGTTCCACTTGCACCACCG	COASY	COASY.3	ENSG00000068120_1	agtatcccttggagaaccaccttgttgGGGTTCCACTTGCACCACCGgtttaagagctaagctggaaacagcatagcaag
GTCCACTTGCACCACCGCGG	COASY	COASY.4	ENSG00000068120_2	agtatcccttggagaaccaccttgttgGTCCACTTGCACCACCGCGGgtttaagagctaagctggaaacagcatagcaag
CAGATCCAGCCGCTTCAGCG	COG1	COG1.1	ENSG00000166685_1	agtatcccttggagaaccaccttgttgCAGATCCAGCCGCTTCAGCGgtttaagagctaagctggaaacagcatagcaag
CAGCGCGGGTGAGGTTGCCG	COG1	COG1.2	ENSG00000166685_2	agtatcccttggagaaccaccttgttgCAGCGCGGGTGAGGTTGCCGgtttaagagctaagctggaaacagcatagcaag
GAACCTCACCCGCGCTGAAG	COG1	COG1.3	ENSG00000166685_2	agtatcccttggagaaccaccttgttgGAACCTCACCCGCGCTGAAGgtttaagagctaagctggaaacagcatagcaag
GAGCGCGGGTGAGGTTGCCG	COG1	COG1.4	ENSG00000166685_1	agtatcccttggagaaccaccttgttgGAGCGCGGGTGAGGTTGCCGgtttaagagctaagctggaaacagcatagcaag
GCGGCCACCGCCAGTTTCCA	COG2	COG2.1	ENSG00000135775_1	agtatcccttggagaaccaccttgttgGCGGCCACCGCCAGTTTCCAgtttaagagctaagctggaaacagcatagcaag
GGCTGCGCAGACCGACTCGG	COG2	COG2.2	ENSG00000135775_2	agtatcccttggagaaccaccttgttgGGCTGCGCAGACCGACTCGGgtttaagagctaagctggaaacagcatagcaag
TCCAAGCGAGAAAACGCAGG	COG2	COG2.3	ENSG00000135775_2	agtatcccttggagaaccaccttgttgTCCAAGCGAGAAAACGCAGGgtttaagagctaagctggaaacagcatagcaag
GGTATTGGAGCTGAAGGCGG	COG3	COG3.1	ENSG00000136152_2	agtatcccttggagaaccaccttgttgGGTATTGGAGCTGAAGGCGGgtttaagagctaagctggaaacagcatagcaag
GTCAGCAGCAGCGAGATGGA	COG3	COG3.2	ENSG00000136152_1	agtatcccttggagaaccaccttgttgGTCAGCAGCAGCGAGATGGAgtttaagagctaagctggaaacagcatagcaag
TCAGCAGCAGCGAGATGGAG	COG3	COG3.3	ENSG00000136152_1	agtatcccttggagaaccaccttgttgTCAGCAGCAGCGAGATGGAGgtttaagagctaagctggaaacagcatagcaag
TTCAGCAGCAGCGAGATGGA	COG3	COG3.4	ENSG00000136152_2	agtatcccttggagaaccaccttgttgTTCAGCAGCAGCGAGATGGAgtttaagagctaagctggaaacagcatagcaag
ACAGCTTCGGAGGCGAATCA	COG4	COG4.1	ENSG00000103051_1	agtatcccttggagaaccaccttgttgACAGCTTCGGAGGCGAATCAgtttaagagctaagctggaaacagcatagcaag
GGGTGCAGCAGCCGTCTGAG	COG4	COG4.2	ENSG00000103051_1	agtatcccttggagaaccaccttgttgGGGTGCAGCAGCCGTCTGAGgtttaagagctaagctggaaacagcatagcaag
GTCGCCTCCGAAGCTGTCAG	COG4	COG4.3	ENSG00000103051_2	agtatcccttggagaaccaccttgttgGTCGCCTCCGAAGCTGTCAGgtttaagagctaagctggaaacagcatagcaag
TTCGCCTCCGAAGCTGTCAG	COG4	COG4.4	ENSG00000103051_2	agtatcccttggagaaccaccttgttgTTCGCCTCCGAAGCTGTCAGgtttaagagctaagctggaaacagcatagcaag
GACGCGCAGCGCTATGGCAG	COG6	COG6.1	ENSG00000133103_2	agtatcccttggagaaccaccttgttgGACGCGCAGCGCTATGGCAGgtttaagagctaagctggaaacagcatagcaag
GCTGCCACCTCAGCCAGGCA	COG6	COG6.2	ENSG00000133103_1	agtatcccttggagaaccaccttgttgGCTGCCACCTCAGCCAGGCAgtttaagagctaagctggaaacagcatagcaag
GGCCGGGACGAGGGAGACCG	COG6	COG6.3	ENSG00000133103_2	agtatcccttggagaaccaccttgttgGGCCGGGACGAGGGAGACCGgtttaagagctaagctggaaacagcatagcaag
GGGCGGGACGCGCAGCGCTA	COG6	COG6.4	ENSG00000133103_1	agtatcccttggagaaccaccttgttgGGGCGGGACGCGCAGCGCTAgtttaagagctaagctggaaacagcatagcaag
GACCGCGGCGACTATCCCAT	COG8	COG8.1	ENSG00000213380_1	agtatcccttggagaaccaccttgttgGACCGCGGCGACTATCCCATgtttaagagctaagctggaaacagcatagcaag
GTGTGGCCGTGGCTACCGAT	COG8	COG8.2	ENSG00000213380_2	agtatcccttggagaaccaccttgttgGTGTGGCCGTGGCTACCGATgtttaagagctaagctggaaacagcatagcaag
TACCGATGGGATAGTCGCCG	COG8	COG8.3	ENSG00000213380_2	agtatcccttggagaaccaccttgttgTACCGATGGGATAGTCGCCGgtttaagagctaagctggaaacagcatagcaag
CACCGGCTGGGTCATGGCGC	COMTD1	COMTD1.1	ENSG00000165644_2	agtatcccttggagaaccaccttgttgCACCGGCTGGGTCATGGCGCgtttaagagctaagctggaaacagcatagcaag
GGGACCCCCAGGGCGAAGGT	COMTD1	COMTD1.2	ENSG00000165644_2	agtatcccttggagaaccaccttgttgGGGACCCCCAGGGCGAAGGTgtttaagagctaagctggaaacagcatagcaag
GTCACCCAGGAAGAGGCCAG	COMTD1	COMTD1.3	ENSG00000165644_1	agtatcccttggagaaccaccttgttgGTCACCCAGGAAGAGGCCAGgtttaagagctaagctggaaacagcatagcaag
TGCCCGCGCCATGACCCAGC	COMTD1	COMTD1.4	ENSG00000165644_1	agtatcccttggagaaccaccttgttgTGCCCGCGCCATGACCCAGCgtttaagagctaagctggaaacagcatagcaag
AAGGGCAGCAGGGTGTGTCG	COPA	COPA.1	ENSG00000122218_2	agtatcccttggagaaccaccttgttgAAGGGCAGCAGGGTGTGTCGgtttaagagctaagctggaaacagcatagcaag
GAGGCGTCCGAAGGGCAGCA	COPA	COPA.2	ENSG00000122218_1	agtatcccttggagaaccaccttgttgGAGGCGTCCGAAGGGCAGCAgtttaagagctaagctggaaacagcatagcaag
GCGTCAGCGACCCTCTCCCG	COPA	COPA.3	ENSG00000122218_2	agtatcccttggagaaccaccttgttgGCGTCAGCGACCCTCTCCCGgtttaagagctaagctggaaacagcatagcaag
AGCCGCAGTAGACGGATCCG	COPB1	COPB1.1	ENSG00000129083_1	agtatcccttggagaaccaccttgttgAGCCGCAGTAGACGGATCCGgtttaagagctaagctggaaacagcatagcaag
AGCCGCGGATCCGTCTACTG	COPB1	COPB1.2	ENSG00000129083_2	agtatcccttggagaaccaccttgttgAGCCGCGGATCCGTCTACTGgtttaagagctaagctggaaacagcatagcaag
GACTGCGGCTCCGTCTACTC	COPB1	COPB1.3	ENSG00000129083_2	agtatcccttggagaaccaccttgttgGACTGCGGCTCCGTCTACTCgtttaagagctaagctggaaacagcatagcaag
GGCCGCGGATCCGTCTACTG	COPB1	COPB1.4	ENSG00000129083_1	agtatcccttggagaaccaccttgttgGGCCGCGGATCCGTCTACTGgtttaagagctaagctggaaacagcatagcaag
GAGTAGCCGGTAACAAACGA	COPB2	COPB2.1	ENSG00000184432_1	agtatcccttggagaaccaccttgttgGAGTAGCCGGTAACAAACGAgtttaagagctaagctggaaacagcatagcaag
GAGTCTGACGGTCAGTGGAT	COPB2	COPB2.2	ENSG00000184432_2	agtatcccttggagaaccaccttgttgGAGTCTGACGGTCAGTGGATgtttaagagctaagctggaaacagcatagcaag
GGCTGCGTCGGTCCAATCCC	COPB2	COPB2.3	ENSG00000184432_1	agtatcccttggagaaccaccttgttgGGCTGCGTCGGTCCAATCCCgtttaagagctaagctggaaacagcatagcaag
TGAGTAGCCGGTAACAAACG	COPB2	COPB2.4	ENSG00000184432_2	agtatcccttggagaaccaccttgttgTGAGTAGCCGGTAACAAACGgtttaagagctaagctggaaacagcatagcaag
AGACAGCGAAATGGCGCCTC	COPE	COPE.1	ENSG00000105669_1	agtatcccttggagaaccaccttgttgAGACAGCGAAATGGCGCCTCgtttaagagctaagctggaaacagcatagcaag
GAACAGCTCGTCTACCTCCC	COPE	COPE.2	ENSG00000105669_2	agtatcccttggagaaccaccttgttgGAACAGCTCGTCTACCTCCCgtttaagagctaagctggaaacagcatagcaag
GGACAGCGAAATGGCGCCTC	COPE	COPE.3	ENSG00000105669_1	agtatcccttggagaaccaccttgttgGGACAGCGAAATGGCGCCTCgtttaagagctaagctggaaacagcatagcaag
TACCTCCCCGGAGCCGCCGG	COPE	COPE.4	ENSG00000105669_2	agtatcccttggagaaccaccttgttgTACCTCCCCGGAGCCGCCGGgtttaagagctaagctggaaacagcatagcaag
GGGTCCCTGTAGAACCACTG	COPG1	COPG1.1	ENSG00000181789_1	agtatcccttggagaaccaccttgttgGGGTCCCTGTAGAACCACTGgtttaagagctaagctggaaacagcatagcaag
GGTGCCACAGTGGTTCTACA	COPG1	COPG1.2	ENSG00000181789_2	agtatcccttggagaaccaccttgttgGGTGCCACAGTGGTTCTACAgtttaagagctaagctggaaacagcatagcaag
TGGTCCCTGTAGAACCACTG	COPG1	COPG1.3	ENSG00000181789_1	agtatcccttggagaaccaccttgttgTGGTCCCTGTAGAACCACTGgtttaagagctaagctggaaacagcatagcaag
AGGAGGACTACGACCTGGTG	COPS2	COPS2.1	ENSG00000166200_1	agtatcccttggagaaccaccttgttgAGGAGGACTACGACCTGGTGgtttaagagctaagctggaaacagcatagcaag
GCCGGCCAAGATGTCTGACA	COPS2	COPS2.2	ENSG00000166200_2	agtatcccttggagaaccaccttgttgGCCGGCCAAGATGTCTGACAgtttaagagctaagctggaaacagcatagcaag
GCCGGGCCCGGTGCGGGAAC	COPS2	COPS2.3	ENSG00000166200_1	agtatcccttggagaaccaccttgttgGCCGGGCCCGGTGCGGGAACgtttaagagctaagctggaaacagcatagcaag
TGATGAGGAGGACTACGACC	COPS2	COPS2.4	ENSG00000166200_2	agtatcccttggagaaccaccttgttgTGATGAGGAGGACTACGACCgtttaagagctaagctggaaacagcatagcaag
GCTGTTCACGAACTGCTCCA	COPS3	COPS3.1	ENSG00000141030_2	agtatcccttggagaaccaccttgttgGCTGTTCACGAACTGCTCCAgtttaagagctaagctggaaacagcatagcaag
GGCGGCCCCTCCTCCCAGAG	COPS3	COPS3.2	ENSG00000141030_1	agtatcccttggagaaccaccttgttgGGCGGCCCCTCCTCCCAGAGgtttaagagctaagctggaaacagcatagcaag
GGGCCGCCCGGGGGAAAACA	COPS3	COPS3.3	ENSG00000141030_1	agtatcccttggagaaccaccttgttgGGGCCGCCCGGGGGAAAACAgtttaagagctaagctggaaacagcatagcaag
TTTCCCCCGGGCGGCCCGAG	COPS3	COPS3.4	ENSG00000141030_2	agtatcccttggagaaccaccttgttgTTTCCCCCGGGCGGCCCGAGgtttaagagctaagctggaaacagcatagcaag
CTGGGCCAAATCCTGTCGCA	COPS4	COPS4.1	ENSG00000138663_1	agtatcccttggagaaccaccttgttgCTGGGCCAAATCCTGTCGCAgtttaagagctaagctggaaacagcatagcaag
GCCCAGCTCATGAATTCGAG	COPS4	COPS4.2	ENSG00000138663_2	agtatcccttggagaaccaccttgttgGCCCAGCTCATGAATTCGAGgtttaagagctaagctggaaacagcatagcaag
GGCAGCCGTGCGACAGGATT	COPS4	COPS4.3	ENSG00000138663_2	agtatcccttggagaaccaccttgttgGGCAGCCGTGCGACAGGATTgtttaagagctaagctggaaacagcatagcaag
GGCCGGCCTGACGTCCAAGG	COPS4	COPS4.4	ENSG00000138663_1	agtatcccttggagaaccaccttgttgGGCCGGCCTGACGTCCAAGGgtttaagagctaagctggaaacagcatagcaag
AAGAGTTTGTTCCCGTGGTG	COPS5	COPS5.1	ENSG00000121022_1	agtatcccttggagaaccaccttgttgAAGAGTTTGTTCCCGTGGTGgtttaagagctaagctggaaacagcatagcaag
GAGTTGGTAGAGACCATTCA	COPS5	COPS5.2	ENSG00000121022_1	agtatcccttggagaaccaccttgttgGAGTTGGTAGAGACCATTCAgtttaagagctaagctggaaacagcatagcaag
GGAGGGTCAAGGCCCACACC	COPS5	COPS5.3	ENSG00000121022_2	agtatcccttggagaaccaccttgttgGGAGGGTCAAGGCCCACACCgtttaagagctaagctggaaacagcatagcaag
GGCCTTGACCCTCCGCACCA	COPS5	COPS5.4	ENSG00000121022_2	agtatcccttggagaaccaccttgttgGGCCTTGACCCTCCGCACCAgtttaagagctaagctggaaacagcatagcaag
GCAGCTACGAACGGGACCGG	COPS6	COPS6.1	ENSG00000168090_2	agtatcccttggagaaccaccttgttgGCAGCTACGAACGGGACCGGgtttaagagctaagctggaaacagcatagcaag
GCTGCAGCTACGAACGGGAC	COPS6	COPS6.2	ENSG00000168090_2	agtatcccttggagaaccaccttgttgGCTGCAGCTACGAACGGGACgtttaagagctaagctggaaacagcatagcaag
GGGCGGCTGCAGCTACGAAC	COPS6	COPS6.3	ENSG00000168090_1	agtatcccttggagaaccaccttgttgGGGCGGCTGCAGCTACGAACgtttaagagctaagctggaaacagcatagcaag
GACGCCTGAGGGACAGTCTG	COPS8	COPS8.1	ENSG00000198612_2	agtatcccttggagaaccaccttgttgGACGCCTGAGGGACAGTCTGgtttaagagctaagctggaaacagcatagcaag
GGCCGCGAAGATGCCAGTGG	COPS8	COPS8.2	ENSG00000198612_1	agtatcccttggagaaccaccttgttgGGCCGCGAAGATGCCAGTGGgtttaagagctaagctggaaacagcatagcaag
GGGCTGTCCGGACGGTGCAG	COPS8	COPS8.3	ENSG00000198612_1	agtatcccttggagaaccaccttgttgGGGCTGTCCGGACGGTGCAGgtttaagagctaagctggaaacagcatagcaag
TGGCTGTCCGGACGGTGCAG	COPS8	COPS8.4	ENSG00000198612_2	agtatcccttggagaaccaccttgttgTGGCTGTCCGGACGGTGCAGgtttaagagctaagctggaaacagcatagcaag
CAAGATGGAGGCGCTGATTT	COPZ1	COPZ1.1	ENSG00000111481_1	agtatcccttggagaaccaccttgttgCAAGATGGAGGCGCTGATTTgtttaagagctaagctggaaacagcatagcaag
CCAGCTGCGGGGCAAGATGG	COPZ1	COPZ1.2	ENSG00000111481_2	agtatcccttggagaaccaccttgttgCCAGCTGCGGGGCAAGATGGgtttaagagctaagctggaaacagcatagcaag
GACTCCTGGGCTGAAAAGGA	COPZ1	COPZ1.3	ENSG00000111481_2	agtatcccttggagaaccaccttgttgGACTCCTGGGCTGAAAAGGAgtttaagagctaagctggaaacagcatagcaag
GTTCGAGTGGACCATCAGGT	COPZ1	COPZ1.4	ENSG00000111481_1	agtatcccttggagaaccaccttgttgGTTCGAGTGGACCATCAGGTgtttaagagctaagctggaaacagcatagcaag
GAGGCCCCGCGCGAACCCCG	COQ2	COQ2.1	ENSG00000173085_2	agtatcccttggagaaccaccttgttgGAGGCCCCGCGCGAACCCCGgtttaagagctaagctggaaacagcatagcaag
GGCCTCACCAGCGCCATGCT	COQ2	COQ2.2	ENSG00000173085_1	agtatcccttggagaaccaccttgttgGGCCTCACCAGCGCCATGCTgtttaagagctaagctggaaacagcatagcaag
TGCTGGGCTCGCGAGCCGCG	COQ2	COQ2.3	ENSG00000173085_2	agtatcccttggagaaccaccttgttgTGCTGGGCTCGCGAGCCGCGgtttaagagctaagctggaaacagcatagcaag
GCGGGCTCCCGGGCCTACAG	COQ4	COQ4.1	ENSG00000167113_1	agtatcccttggagaaccaccttgttgGCGGGCTCCCGGGCCTACAGgtttaagagctaagctggaaacagcatagcaag
GGAGCCCGCAGAGCCGACGG	COQ4	COQ4.2	ENSG00000167113_1	agtatcccttggagaaccaccttgttgGGAGCCCGCAGAGCCGACGGgtttaagagctaagctggaaacagcatagcaag
GGCAGAGCCGACGGAGGACA	COQ4	COQ4.3	ENSG00000167113_2	agtatcccttggagaaccaccttgttgGGCAGAGCCGACGGAGGACAgtttaagagctaagctggaaacagcatagcaag
TGCTGCGCCCTGTCCTCCGT	COQ4	COQ4.4	ENSG00000167113_2	agtatcccttggagaaccaccttgttgTGCTGCGCCCTGTCCTCCGTgtttaagagctaagctggaaacagcatagcaag
GCATCGCCCGCGACCACCCA	COQ5	COQ5.1	ENSG00000110871_2	agtatcccttggagaaccaccttgttgGCATCGCCCGCGACCACCCAgtttaagagctaagctggaaacagcatagcaag
GCGCAACAAGGCGTACTCTC	COQ5	COQ5.2	ENSG00000110871_1	agtatcccttggagaaccaccttgttgGCGCAACAAGGCGTACTCTCgtttaagagctaagctggaaacagcatagcaag
TCCATAGAGCACAGCTCCCG	COQ5	COQ5.3	ENSG00000110871_1	agtatcccttggagaaccaccttgttgTCCATAGAGCACAGCTCCCGgtttaagagctaagctggaaacagcatagcaag
TGTGCTCTATGGAGCTATTG	COQ5	COQ5.4	ENSG00000110871_2	agtatcccttggagaaccaccttgttgTGTGCTCTATGGAGCTATTGgtttaagagctaagctggaaacagcatagcaag
CGGCGGTGGCGACGGCTACG	COTL1	COTL1.1	ENSG00000103187_1	agtatcccttggagaaccaccttgttgCGGCGGTGGCGACGGCTACGgtttaagagctaagctggaaacagcatagcaag
GGCCCCCGCGGGCTTCTCCG	COTL1	COTL1.2	ENSG00000103187_1	agtatcccttggagaaccaccttgttgGGCCCCCGCGGGCTTCTCCGgtttaagagctaagctggaaacagcatagcaag
GGGCTCGGCCGTCATCTGGT	COTL1	COTL1.3	ENSG00000103187_2	agtatcccttggagaaccaccttgttgGGGCTCGGCCGTCATCTGGTgtttaagagctaagctggaaacagcatagcaag
GGTACGCGCCGAGGGCGCAC	COTL1	COTL1.4	ENSG00000103187_2	agtatcccttggagaaccaccttgttgGGTACGCGCCGAGGGCGCACgtttaagagctaagctggaaacagcatagcaag
CCCGTGAGGAGAGAGGACAC	COX10	COX10.1	ENSG00000006695_2	agtatcccttggagaaccaccttgttgCCCGTGAGGAGAGAGGACACgtttaagagctaagctggaaacagcatagcaag
CCGTGAGGAGAGAGGACACA	COX10	COX10.2	ENSG00000006695_1	agtatcccttggagaaccaccttgttgCCGTGAGGAGAGAGGACACAgtttaagagctaagctggaaacagcatagcaag
GCAGCGTCCCGTGAGGAGAG	COX10	COX10.3	ENSG00000006695_1	agtatcccttggagaaccaccttgttgGCAGCGTCCCGTGAGGAGAGgtttaagagctaagctggaaacagcatagcaag
GCGGCGCCCAGCGTCCCGTG	COX10	COX10.4	ENSG00000006695_2	agtatcccttggagaaccaccttgttgGCGGCGCCCAGCGTCCCGTGgtttaagagctaagctggaaacagcatagcaag
AAAGGAACGCACCTCCATCC	COX11	COX11.1	ENSG00000166260_1	agtatcccttggagaaccaccttgttgAAAGGAACGCACCTCCATCCgtttaagagctaagctggaaacagcatagcaag
GGCCGGCGCCGCCCGCAGGG	COX11	COX11.2	ENSG00000166260_2	agtatcccttggagaaccaccttgttgGGCCGGCGCCGCCCGCAGGGgtttaagagctaagctggaaacagcatagcaag
GGCTCTGGCGTCCTGGATGG	COX11	COX11.3	ENSG00000166260_1	agtatcccttggagaaccaccttgttgGGCTCTGGCGTCCTGGATGGgtttaagagctaagctggaaacagcatagcaag
ATCGCTGCATACTGATGACA	COX15	COX15.1	ENSG00000014919_1	agtatcccttggagaaccaccttgttgATCGCTGCATACTGATGACAgtttaagagctaagctggaaacagcatagcaag
CCCTTCAAGGCCCTCAACGG	COX15	COX15.2	ENSG00000014919_2	agtatcccttggagaaccaccttgttgCCCTTCAAGGCCCTCAACGGgtttaagagctaagctggaaacagcatagcaag
GCCCTGGGTTGTGGAAGAGG	COX15	COX15.3	ENSG00000014919_1	agtatcccttggagaaccaccttgttgGCCCTGGGTTGTGGAAGAGGgtttaagagctaagctggaaacagcatagcaag
GCTGCCCTAGGAGCCAGGAG	COX15	COX15.4	ENSG00000014919_2	agtatcccttggagaaccaccttgttgGCTGCCCTAGGAGCCAGGAGgtttaagagctaagctggaaacagcatagcaag
AGCCAAATCTATGCCAGCCT	COX17	COX17.1	ENSG00000138495_2	agtatcccttggagaaccaccttgttgAGCCAAATCTATGCCAGCCTgtttaagagctaagctggaaacagcatagcaag
GCGCCAAAAGCAGCTATGAG	COX17	COX17.2	ENSG00000138495_1	agtatcccttggagaaccaccttgttgGCGCCAAAAGCAGCTATGAGgtttaagagctaagctggaaacagcatagcaag
GGTAGGGCAGAGGCACCGGA	COX17	COX17.3	ENSG00000138495_2	agtatcccttggagaaccaccttgttgGGTAGGGCAGAGGCACCGGAgtttaagagctaagctggaaacagcatagcaag
GTCGTCGGCCGCGCCCTCTC	COX17	COX17.4	ENSG00000138495_1	agtatcccttggagaaccaccttgttgGTCGTCGGCCGCGCCCTCTCgtttaagagctaagctggaaacagcatagcaag
GAGAGCGGCGCCCAGCATGA	COX5A	COX5A.1	ENSG00000178741_2	agtatcccttggagaaccaccttgttgGAGAGCGGCGCCCAGCATGAgtttaagagctaagctggaaacagcatagcaag
GGCAACCCGCGAGCTTACAC	COX5A	COX5A.2	ENSG00000178741_1	agtatcccttggagaaccaccttgttgGGCAACCCGCGAGCTTACACgtttaagagctaagctggaaacagcatagcaag
GGCGCCCAGCATGACGGCGA	COX5A	COX5A.3	ENSG00000178741_2	agtatcccttggagaaccaccttgttgGGCGCCCAGCATGACGGCGAgtttaagagctaagctggaaacagcatagcaag
ACTTCGCGGAGCTGGAACGC	COX5B	COX5B.1	ENSG00000135940_1	agtatcccttggagaaccaccttgttgACTTCGCGGAGCTGGAACGCgtttaagagctaagctggaaacagcatagcaag
GCGCGGACGCAATGGCTTCA	COX5B	COX5B.2	ENSG00000135940_2	agtatcccttggagaaccaccttgttgGCGCGGACGCAATGGCTTCAgtttaagagctaagctggaaacagcatagcaag
GCTGCTAGTCGCGGACGCAA	COX5B	COX5B.3	ENSG00000135940_1	agtatcccttggagaaccaccttgttgGCTGCTAGTCGCGGACGCAAgtttaagagctaagctggaaacagcatagcaag
TCGCGGACGCAATGGCTTCA	COX5B	COX5B.4	ENSG00000135940_2	agtatcccttggagaaccaccttgttgTCGCGGACGCAATGGCTTCAgtttaagagctaagctggaaacagcatagcaag
GCAACCCGCAGTGTCGGGGT	COX6C	COX6C.1	ENSG00000164919_1	agtatcccttggagaaccaccttgttgGCAACCCGCAGTGTCGGGGTgtttaagagctaagctggaaacagcatagcaag
GGTAGGGATGCAAAAGGGAC	COX6C	COX6C.2	ENSG00000164919_2	agtatcccttggagaaccaccttgttgGGTAGGGATGCAAAAGGGACgtttaagagctaagctggaaacagcatagcaag
GTCTCACGGGAGAAACACCG	COX6C	COX6C.3	ENSG00000164919_2	agtatcccttggagaaccaccttgttgGTCTCACGGGAGAAACACCGgtttaagagctaagctggaaacagcatagcaag
TGTCGGGGTAGGGATGCAAA	COX6C	COX6C.4	ENSG00000164919_1	agtatcccttggagaaccaccttgttgTGTCGGGGTAGGGATGCAAAgtttaagagctaagctggaaacagcatagcaag
CAAGGGTACCTGAAGCGAAT	COX7B	COX7B.1	ENSG00000131174_1	agtatcccttggagaaccaccttgttgCAAGGGTACCTGAAGCGAATgtttaagagctaagctggaaacagcatagcaag
GAAGGGTACCTGAAGCGAAT	COX7B	COX7B.2	ENSG00000131174_1	agtatcccttggagaaccaccttgttgGAAGGGTACCTGAAGCGAATgtttaagagctaagctggaaacagcatagcaag
GCAATGACTTGGGACGAGAT	COX7B	COX7B.3	ENSG00000131174_2	agtatcccttggagaaccaccttgttgGCAATGACTTGGGACGAGATgtttaagagctaagctggaaacagcatagcaag
TGAAGGTGAAGCTAGAACTG	COX7B	COX7B.4	ENSG00000131174_2	agtatcccttggagaaccaccttgttgTGAAGGTGAAGCTAGAACTGgtttaagagctaagctggaaacagcatagcaag
AATGAGGACAGATGAAATGG	COX7C	COX7C.1	ENSG00000127184_2	agtatcccttggagaaccaccttgttgAATGAGGACAGATGAAATGGgtttaagagctaagctggaaacagcatagcaag
GATGAGGACAGATGAAATGG	COX7C	COX7C.2	ENSG00000127184_1	agtatcccttggagaaccaccttgttgGATGAGGACAGATGAAATGGgtttaagagctaagctggaaacagcatagcaag
GCTCCCACGCCACAGCCCGG	COX7C	COX7C.3	ENSG00000127184_2	agtatcccttggagaaccaccttgttgGCTCCCACGCCACAGCCCGGgtttaagagctaagctggaaacagcatagcaag
GGTCGTGAAAAAAAAGGTCT	COX7C	COX7C.4	ENSG00000127184_1	agtatcccttggagaaccaccttgttgGGTCGTGAAAAAAAAGGTCTgtttaagagctaagctggaaacagcatagcaag
AGAGAACCGACCTAGCCACC	COXFA4	COXFA4.1	ENSG00000189043_2	agtatcccttggagaaccaccttgttgAGAGAACCGACCTAGCCACCgtttaagagctaagctggaaacagcatagcaag
GCAGAGGTCTCCGACTGGAA	COXFA4	COXFA4.2	ENSG00000189043_1	agtatcccttggagaaccaccttgttgGCAGAGGTCTCCGACTGGAAgtttaagagctaagctggaaacagcatagcaag
GCAGGGTCTGGTCTGACGGA	COXFA4	COXFA4.3	ENSG00000189043_2	agtatcccttggagaaccaccttgttgGCAGGGTCTGGTCTGACGGAgtttaagagctaagctggaaacagcatagcaag
GCCCGACGCAAGAAGGACAA	COXFA4	COXFA4.4	ENSG00000189043_1	agtatcccttggagaaccaccttgttgGCCCGACGCAAGAAGGACAAgtttaagagctaagctggaaacagcatagcaag
AAAGCGGTTGTAGGAGAGAA	CPAMD8	CPAMD8.1	ENSG00000160111_1	agtatcccttggagaaccaccttgttgAAAGCGGTTGTAGGAGAGAAgtttaagagctaagctggaaacagcatagcaag
AGGAGACAGGGCGTCCTGTC	CPAMD8	CPAMD8.2	ENSG00000160111_2	agtatcccttggagaaccaccttgttgAGGAGACAGGGCGTCCTGTCgtttaagagctaagctggaaacagcatagcaag
GGGTCCGGTGAGTAAGTGAG	CPAMD8	CPAMD8.3	ENSG00000160111_1	agtatcccttggagaaccaccttgttgGGGTCCGGTGAGTAAGTGAGgtttaagagctaagctggaaacagcatagcaag
GTAAGTGAGGGGACGATCCC	CPAMD8	CPAMD8.4	ENSG00000160111_2	agtatcccttggagaaccaccttgttgGTAAGTGAGGGGACGATCCCgtttaagagctaagctggaaacagcatagcaag
ATCTCCGCAGCATTTACAAA	CPAP	CPAP.1	ENSG00000151849_1	agtatcccttggagaaccaccttgttgATCTCCGCAGCATTTACAAAgtttaagagctaagctggaaacagcatagcaag
CGGCCCATTTGTAAATGCTG	CPAP	CPAP.2	ENSG00000151849_2	agtatcccttggagaaccaccttgttgCGGCCCATTTGTAAATGCTGgtttaagagctaagctggaaacagcatagcaag
GCCGACAGAGGCGGCGATTG	CPAP	CPAP.3	ENSG00000151849_2	agtatcccttggagaaccaccttgttgGCCGACAGAGGCGGCGATTGgtttaagagctaagctggaaacagcatagcaag
GGCCCTGCGCCGGAGATGGA	CPAP	CPAP.4	ENSG00000151849_1	agtatcccttggagaaccaccttgttgGGCCCTGCGCCGGAGATGGAgtttaagagctaagctggaaacagcatagcaag
AGGACTTCAGTCGTGCGTGA	CPEB1	CPEB1.1	ENSG00000214575_1	agtatcccttggagaaccaccttgttgAGGACTTCAGTCGTGCGTGAgtttaagagctaagctggaaacagcatagcaag
GAGGACTTCAGTCGTGCGTG	CPEB1	CPEB1.2	ENSG00000214575_2	agtatcccttggagaaccaccttgttgGAGGACTTCAGTCGTGCGTGgtttaagagctaagctggaaacagcatagcaag
GCCCACCGGCCGCCCCCGCA	CPEB1	CPEB1.3	ENSG00000214575_1	agtatcccttggagaaccaccttgttgGCCCACCGGCCGCCCCCGCAgtttaagagctaagctggaaacagcatagcaag
GCGGGCGTGGGGCCTCGTGG	CPEB1	CPEB1.4	ENSG00000214575_2	agtatcccttggagaaccaccttgttgGCGGGCGTGGGGCCTCGTGGgtttaagagctaagctggaaacagcatagcaag
GTGGCCGTCGGCCCGCTCAG	CPNE1	CPNE1.1	ENSG00000214078_2	agtatcccttggagaaccaccttgttgGTGGCCGTCGGCCCGCTCAGgtttaagagctaagctggaaacagcatagcaag
AGGGAAGCGCGGCCACGCCT	CPNE7	CPNE7.1	ENSG00000178773_2	agtatcccttggagaaccaccttgttgAGGGAAGCGCGGCCACGCCTgtttaagagctaagctggaaacagcatagcaag
GATGGTGGCCGGCCCAGGCG	CPNE7	CPNE7.2	ENSG00000178773_2	agtatcccttggagaaccaccttgttgGATGGTGGCCGGCCCAGGCGgtttaagagctaagctggaaacagcatagcaag
GCGCGGCGCCCGGGAAATGG	CPNE7	CPNE7.3	ENSG00000178773_1	agtatcccttggagaaccaccttgttgGCGCGGCGCCCGGGAAATGGgtttaagagctaagctggaaacagcatagcaag
GGCAGGCGTTCAGGGAAGCG	CPNE7	CPNE7.4	ENSG00000178773_1	agtatcccttggagaaccaccttgttgGGCAGGCGTTCAGGGAAGCGgtttaagagctaagctggaaacagcatagcaag
AGACCCCCGGAGTATTGAGC	CPOX	CPOX.1	ENSG00000080819_2	agtatcccttggagaaccaccttgttgAGACCCCCGGAGTATTGAGCgtttaagagctaagctggaaacagcatagcaag
CTCGCCGGCTCAATACTCCG	CPOX	CPOX.2	ENSG00000080819_1	agtatcccttggagaaccaccttgttgCTCGCCGGCTCAATACTCCGgtttaagagctaagctggaaacagcatagcaag
GTCGCCGGCTCAATACTCCG	CPOX	CPOX.3	ENSG00000080819_2	agtatcccttggagaaccaccttgttgGTCGCCGGCTCAATACTCCGgtttaagagctaagctggaaacagcatagcaag
GTTGAGCCGGCGAGCTGCAC	CPOX	CPOX.4	ENSG00000080819_1	agtatcccttggagaaccaccttgttgGTTGAGCCGGCGAGCTGCACgtttaagagctaagctggaaacagcatagcaag
AGTCGGCTCCAACTGCCAGG	CPSF1	CPSF1.1	ENSG00000071894_2	agtatcccttggagaaccaccttgttgAGTCGGCTCCAACTGCCAGGgtttaagagctaagctggaaacagcatagcaag
GAGCCGACTCGAGAGGAACC	CPSF1	CPSF1.2	ENSG00000071894_2	agtatcccttggagaaccaccttgttgGAGCCGACTCGAGAGGAACCgtttaagagctaagctggaaacagcatagcaag
GGCTCCAACTGCCAGGTGGG	CPSF1	CPSF1.3	ENSG00000071894_1	agtatcccttggagaaccaccttgttgGGCTCCAACTGCCAGGTGGGgtttaagagctaagctggaaacagcatagcaag
GGTCCCGGTTCCTCTCGAGT	CPSF1	CPSF1.4	ENSG00000071894_1	agtatcccttggagaaccaccttgttgGGTCCCGGTTCCTCTCGAGTgtttaagagctaagctggaaacagcatagcaag
GACGTAGAAAAGCCGATGCT	CPSF2	CPSF2.1	ENSG00000165934_1	agtatcccttggagaaccaccttgttgGACGTAGAAAAGCCGATGCTgtttaagagctaagctggaaacagcatagcaag
GAGCGCCAGGGACTACCGGC	CPSF2	CPSF2.2	ENSG00000165934_2	agtatcccttggagaaccaccttgttgGAGCGCCAGGGACTACCGGCgtttaagagctaagctggaaacagcatagcaag
GTCTGCCGGCCGGTAGTCCC	CPSF2	CPSF2.3	ENSG00000165934_1	agtatcccttggagaaccaccttgttgGTCTGCCGGCCGGTAGTCCCgtttaagagctaagctggaaacagcatagcaag
TGGCGCTGCTGACCCAGCAT	CPSF2	CPSF2.4	ENSG00000165934_2	agtatcccttggagaaccaccttgttgTGGCGCTGCTGACCCAGCATgtttaagagctaagctggaaacagcatagcaag
CAGCCACCGGTAAATAAAAA	CPSF3	CPSF3.1	ENSG00000119203_1	agtatcccttggagaaccaccttgttgCAGCCACCGGTAAATAAAAAgtttaagagctaagctggaaacagcatagcaag
GAAGTGTGAGGGCGAAGCGG	CPSF3	CPSF3.2	ENSG00000119203_2	agtatcccttggagaaccaccttgttgGAAGTGTGAGGGCGAAGCGGgtttaagagctaagctggaaacagcatagcaag
GGTGGGAGCGCGGGCGACGG	CPSF3	CPSF3.3	ENSG00000119203_1	agtatcccttggagaaccaccttgttgGGTGGGAGCGCGGGCGACGGgtttaagagctaagctggaaacagcatagcaag
TAAATTGGAAGCACAGCCAC	CPSF3	CPSF3.4	ENSG00000119203_2	agtatcccttggagaaccaccttgttgTAAATTGGAAGCACAGCCACgtttaagagctaagctggaaacagcatagcaag
AAGCGAAGGAGGAGTGTGTG	CPSF4	CPSF4.1	ENSG00000160917_1	agtatcccttggagaaccaccttgttgAAGCGAAGGAGGAGTGTGTGgtttaagagctaagctggaaacagcatagcaag
AAGGAGGAGTGTGTGCGGCG	CPSF4	CPSF4.2	ENSG00000160917_2	agtatcccttggagaaccaccttgttgAAGGAGGAGTGTGTGCGGCGgtttaagagctaagctggaaacagcatagcaag
GCGGCGGCGAGGCGAAGCGA	CPSF4	CPSF4.3	ENSG00000160917_1	agtatcccttggagaaccaccttgttgGCGGCGGCGAGGCGAAGCGAgtttaagagctaagctggaaacagcatagcaag
GGGCGCTCCCGGCATCCCTC	CPSF4	CPSF4.4	ENSG00000160917_2	agtatcccttggagaaccaccttgttgGGGCGCTCCCGGCATCCCTCgtttaagagctaagctggaaacagcatagcaag
GACCTGGGCTCTCACGTACC	CPSF6	CPSF6.1	ENSG00000111605_2	agtatcccttggagaaccaccttgttgGACCTGGGCTCTCACGTACCgtttaagagctaagctggaaacagcatagcaag
GCGCGGCCCAGAGGCGGCAA	CPSF6	CPSF6.2	ENSG00000111605_1	agtatcccttggagaaccaccttgttgGCGCGGCCCAGAGGCGGCAAgtttaagagctaagctggaaacagcatagcaag
GCGGCGGGCAGACCTGCAGG	CPSF6	CPSF6.3	ENSG00000111605_1	agtatcccttggagaaccaccttgttgGCGGCGGGCAGACCTGCAGGgtttaagagctaagctggaaacagcatagcaag
GGCAGACCTGCAGGAGGCGG	CPSF6	CPSF6.4	ENSG00000111605_2	agtatcccttggagaaccaccttgttgGGCAGACCTGCAGGAGGCGGgtttaagagctaagctggaaacagcatagcaag
CGCCGCCACCAACAGCGCCA	CRCP	CRCP.1	ENSG00000241258_2	agtatcccttggagaaccaccttgttgCGCCGCCACCAACAGCGCCAgtttaagagctaagctggaaacagcatagcaag
GGACCCTCGTACGGGAGTGA	CRCP	CRCP.2	ENSG00000241258_2	agtatcccttggagaaccaccttgttgGGACCCTCGTACGGGAGTGAgtttaagagctaagctggaaacagcatagcaag
GGACTGGGCGACCCTCGTAC	CRCP	CRCP.3	ENSG00000241258_1	agtatcccttggagaaccaccttgttgGGACTGGGCGACCCTCGTACgtttaagagctaagctggaaacagcatagcaag
GGAGACAGCTGTGAAGTGTG	CRCP	CRCP.4	ENSG00000241258_1	agtatcccttggagaaccaccttgttgGGAGACAGCTGTGAAGTGTGgtttaagagctaagctggaaacagcatagcaag
CAGAAGGTCGTAGCAGAAGC	CRIPTO	CRIPTO.1	ENSG00000241186_2	agtatcccttggagaaccaccttgttgCAGAAGGTCGTAGCAGAAGCgtttaagagctaagctggaaacagcatagcaag
GCTTCTGCTACGACCTTCTG	CRIPTO	CRIPTO.2	ENSG00000241186_1	agtatcccttggagaaccaccttgttgGCTTCTGCTACGACCTTCTGgtttaagagctaagctggaaacagcatagcaag
GGATGGCCCGCTTCTCTTAC	CRIPTO	CRIPTO.3	ENSG00000241186_2	agtatcccttggagaaccaccttgttgGGATGGCCCGCTTCTCTTACgtttaagagctaagctggaaacagcatagcaag
GTGCTAGAGATTGCCAGCTT	CRIPTO	CRIPTO.4	ENSG00000241186_1	agtatcccttggagaaccaccttgttgGTGCTAGAGATTGCCAGCTTgtttaagagctaagctggaaacagcatagcaag
CAAGCTGGGCAAAAGCACCC	CRKL	CRKL.1	ENSG00000099942_1	agtatcccttggagaaccaccttgttgCAAGCTGGGCAAAAGCACCCgtttaagagctaagctggaaacagcatagcaag
GCTGGGCAAAAGCACCCCGG	CRKL	CRKL.2	ENSG00000099942_2	agtatcccttggagaaccaccttgttgGCTGGGCAAAAGCACCCCGGgtttaagagctaagctggaaacagcatagcaag
GTGGCTATTGGGAACAAGCT	CRKL	CRKL.3	ENSG00000099942_1	agtatcccttggagaaccaccttgttgGTGGCTATTGGGAACAAGCTgtttaagagctaagctggaaacagcatagcaag
CCGGCAACCACTCAGACACT	CRLS1	CRLS1.1	ENSG00000088766_1	agtatcccttggagaaccaccttgttgCCGGCAACCACTCAGACACTgtttaagagctaagctggaaacagcatagcaag
GCCGGGTCTCCATGGAGAAG	CRLS1	CRLS1.2	ENSG00000088766_2	agtatcccttggagaaccaccttgttgGCCGGGTCTCCATGGAGAAGgtttaagagctaagctggaaacagcatagcaag
GGGTGTGTAAAGTAGTATGG	CRLS1	CRLS1.3	ENSG00000088766_2	agtatcccttggagaaccaccttgttgGGGTGTGTAAAGTAGTATGGgtttaagagctaagctggaaacagcatagcaag
GTAAAGTAGTATGGAGGCAG	CRLS1	CRLS1.4	ENSG00000088766_1	agtatcccttggagaaccaccttgttgGTAAAGTAGTATGGAGGCAGgtttaagagctaagctggaaacagcatagcaag
AAAGCTTTCAGAAAACAAAC	CRNKL1	CRNKL1.1	ENSG00000101343_1	agtatcccttggagaaccaccttgttgAAAGCTTTCAGAAAACAAACgtttaagagctaagctggaaacagcatagcaag
CCGGCACGGACGCTAGAAAT	CRNKL1	CRNKL1.2	ENSG00000101343_2	agtatcccttggagaaccaccttgttgCCGGCACGGACGCTAGAAATgtttaagagctaagctggaaacagcatagcaag
GCGGCACGGACGCTAGAAAT	CRNKL1	CRNKL1.3	ENSG00000101343_2	agtatcccttggagaaccaccttgttgGCGGCACGGACGCTAGAAATgtttaagagctaagctggaaacagcatagcaag
GGCCGGGGACAGGTGTCCAG	CRNKL1	CRNKL1.4	ENSG00000101343_1	agtatcccttggagaaccaccttgttgGGCCGGGGACAGGTGTCCAGgtttaagagctaagctggaaacagcatagcaag
ACCTTGTCAACCCGTCGGCG	CS	CS.1	ENSG00000062485_2	agtatcccttggagaaccaccttgttgACCTTGTCAACCCGTCGGCGgtttaagagctaagctggaaacagcatagcaag
GCCGCGCCGACGGGTTGACA	CS	CS.2	ENSG00000062485_1	agtatcccttggagaaccaccttgttgGCCGCGCCGACGGGTTGACAgtttaagagctaagctggaaacagcatagcaag
GCTGGACTGCGGGCCGAGGG	CS	CS.3	ENSG00000062485_2	agtatcccttggagaaccaccttgttgGCTGGACTGCGGGCCGAGGGgtttaagagctaagctggaaacagcatagcaag
GGAAAGAGTAGACGAACCGG	CS	CS.4	ENSG00000062485_1	agtatcccttggagaaccaccttgttgGGAAAGAGTAGACGAACCGGgtttaagagctaagctggaaacagcatagcaag
CTACCCCCAGTTGGACCCTG	CSDE1	CSDE1.1	ENSG00000009307_2	agtatcccttggagaaccaccttgttgCTACCCCCAGTTGGACCCTGgtttaagagctaagctggaaacagcatagcaag
GCGGGCCGTGCTGCTTATGG	CSDE1	CSDE1.2	ENSG00000009307_1	agtatcccttggagaaccaccttgttgGCGGGCCGTGCTGCTTATGGgtttaagagctaagctggaaacagcatagcaag
GGCAGCACGGCCCGGTACGT	CSDE1	CSDE1.3	ENSG00000009307_2	agtatcccttggagaaccaccttgttgGGCAGCACGGCCCGGTACGTgtttaagagctaagctggaaacagcatagcaag
TTGGGGTGAGTACGACCTCA	CSDE1	CSDE1.4	ENSG00000009307_1	agtatcccttggagaaccaccttgttgTTGGGGTGAGTACGACCTCAgtttaagagctaagctggaaacagcatagcaag
GGAGCGGGTAGTGCCAGCTA	CSE1L	CSE1L.1	ENSG00000124207_2	agtatcccttggagaaccaccttgttgGGAGCGGGTAGTGCCAGCTAgtttaagagctaagctggaaacagcatagcaag
GGTTTGAATGTGAGGCGGAG	CSE1L	CSE1L.2	ENSG00000124207_1	agtatcccttggagaaccaccttgttgGGTTTGAATGTGAGGCGGAGgtttaagagctaagctggaaacagcatagcaag
GTGAATGTGAGGCGGAGCGG	CSE1L	CSE1L.3	ENSG00000124207_2	agtatcccttggagaaccaccttgttgGTGAATGTGAGGCGGAGCGGgtttaagagctaagctggaaacagcatagcaag
TCGTGGGGATACAGAAACGG	CSE1L	CSE1L.4	ENSG00000124207_1	agtatcccttggagaaccaccttgttgTCGTGGGGATACAGAAACGGgtttaagagctaagctggaaacagcatagcaag
GAATGCAGGCAGATGAGCAT	CSH2	CSH2.1	ENSG00000213218_1	agtatcccttggagaaccaccttgttgGAATGCAGGCAGATGAGCATgtttaagagctaagctggaaacagcatagcaag
GATGGGCTTGGAGCATAGCG	CSH2	CSH2.2	ENSG00000213218_1	agtatcccttggagaaccaccttgttgGATGGGCTTGGAGCATAGCGgtttaagagctaagctggaaacagcatagcaag
GCCACTGGGGAAGTAATGGG	CSH2	CSH2.3	ENSG00000213218_2	agtatcccttggagaaccaccttgttgGCCACTGGGGAAGTAATGGGgtttaagagctaagctggaaacagcatagcaag
GGCCAGCTGGTGCGCGCGAT	CSH2	CSH2.4	ENSG00000213218_2	agtatcccttggagaaccaccttgttgGGCCAGCTGGTGCGCGCGATgtttaagagctaagctggaaacagcatagcaag
ACAAAATGCCCCCAGTCCCC	CSNK1A1	CSNK1A1.1	ENSG00000113712_1	agtatcccttggagaaccaccttgttgACAAAATGCCCCCAGTCCCCgtttaagagctaagctggaaacagcatagcaag
CCGTGAAGAAGCGGCTCCCG	CSNK1A1	CSNK1A1.2	ENSG00000113712_2	agtatcccttggagaaccaccttgttgCCGTGAAGAAGCGGCTCCCGgtttaagagctaagctggaaacagcatagcaag
GCGTGAAGAAGCGGCTCCCG	CSNK1A1	CSNK1A1.3	ENSG00000113712_1	agtatcccttggagaaccaccttgttgGCGTGAAGAAGCGGCTCCCGgtttaagagctaagctggaaacagcatagcaag
GGCAAGGCTACGGAGGAGGG	CSNK1A1	CSNK1A1.4	ENSG00000113712_2	agtatcccttggagaaccaccttgttgGGCAAGGCTACGGAGGAGGGgtttaagagctaagctggaaacagcatagcaag
GGACCGCGGCAGGCGAAGTG	CSNK2B	CSNK2B.1	ENSG00000204435_1	agtatcccttggagaaccaccttgttgGGACCGCGGCAGGCGAAGTGgtttaagagctaagctggaaacagcatagcaag
GGGGAGGAAGCGACCAGGTC	CSNK2B	CSNK2B.2	ENSG00000204435_2	agtatcccttggagaaccaccttgttgGGGGAGGAAGCGACCAGGTCgtttaagagctaagctggaaacagcatagcaag
TAGGGAAGTTGCTACTTCCA	CSNK2B	CSNK2B.3	ENSG00000204435_2	agtatcccttggagaaccaccttgttgTAGGGAAGTTGCTACTTCCAgtttaagagctaagctggaaacagcatagcaag
TTGCTACTTCCAGGGAACGG	CSNK2B	CSNK2B.4	ENSG00000204435_1	agtatcccttggagaaccaccttgttgTTGCTACTTCCAGGGAACGGgtttaagagctaagctggaaacagcatagcaag
CCAGCTGGTACTGGGACACG	CSTF1	CSTF1.1	ENSG00000101138_1	agtatcccttggagaaccaccttgttgCCAGCTGGTACTGGGACACGgtttaagagctaagctggaaacagcatagcaag
GAGCGGGATACCAAGAGAAC	CSTF1	CSTF1.2	ENSG00000101138_2	agtatcccttggagaaccaccttgttgGAGCGGGATACCAAGAGAACgtttaagagctaagctggaaacagcatagcaag
GCGACCGCGGAGAGCACCCT	CSTF1	CSTF1.3	ENSG00000101138_1	agtatcccttggagaaccaccttgttgGCGACCGCGGAGAGCACCCTgtttaagagctaagctggaaacagcatagcaag
GGCGCTCGGAGCGGTAGATT	CSTF1	CSTF1.4	ENSG00000101138_2	agtatcccttggagaaccaccttgttgGGCGCTCGGAGCGGTAGATTgtttaagagctaagctggaaacagcatagcaag
GCCTCCTCCTCGGCCGGCAG	CSTF3	CSTF3.1	ENSG00000176102_1	agtatcccttggagaaccaccttgttgGCCTCCTCCTCGGCCGGCAGgtttaagagctaagctggaaacagcatagcaag
GCGGTGGCGATTGGTGTTGG	CSTF3	CSTF3.2	ENSG00000176102_1	agtatcccttggagaaccaccttgttgGCGGTGGCGATTGGTGTTGGgtttaagagctaagctggaaacagcatagcaag
GGCAGTCGGAGGAACAGACG	CSTF3	CSTF3.3	ENSG00000176102_2	agtatcccttggagaaccaccttgttgGGCAGTCGGAGGAACAGACGgtttaagagctaagctggaaacagcatagcaag
GGGGTAACTTTACTGATTTG	CSTF3	CSTF3.4	ENSG00000176102_2	agtatcccttggagaaccaccttgttgGGGGTAACTTTACTGATTTGgtttaagagctaagctggaaacagcatagcaag
AAGGGAGCCCTCCCACACAC	CT45A5	CT45A5.1	ENSG00000228836_2	agtatcccttggagaaccaccttgttgAAGGGAGCCCTCCCACACACgtttaagagctaagctggaaacagcatagcaag
GAGCTAAGCCACTTCCCCAA	CT45A5	CT45A5.2	ENSG00000228836_1	agtatcccttggagaaccaccttgttgGAGCTAAGCCACTTCCCCAAgtttaagagctaagctggaaacagcatagcaag
GCATGGCGGTGTCCTCAGAG	CT45A5	CT45A5.3	ENSG00000228836_2	agtatcccttggagaaccaccttgttgGCATGGCGGTGTCCTCAGAGgtttaagagctaagctggaaacagcatagcaag
GGACCTTGCCGGAGGAGGGG	CT45A5	CT45A5.4	ENSG00000228836_1	agtatcccttggagaaccaccttgttgGGACCTTGCCGGAGGAGGGGgtttaagagctaagctggaaacagcatagcaag
CCTAGCTCCTGCGCAGCCAG	CTBP2	CTBP2.1	ENSG00000175029_2	agtatcccttggagaaccaccttgttgCCTAGCTCCTGCGCAGCCAGgtttaagagctaagctggaaacagcatagcaag
GCAGCGGGTACCGGGAGCTG	CTBP2	CTBP2.2	ENSG00000175029_2	agtatcccttggagaaccaccttgttgGCAGCGGGTACCGGGAGCTGgtttaagagctaagctggaaacagcatagcaag
GGAAAGGAAAGAAGCGGCGC	CTBP2	CTBP2.3	ENSG00000175029_1	agtatcccttggagaaccaccttgttgGGAAAGGAAAGAAGCGGCGCgtttaagagctaagctggaaacagcatagcaag
GTAGGCGGGAGGCGAGGTGA	CTBP2	CTBP2.4	ENSG00000175029_1	agtatcccttggagaaccaccttgttgGTAGGCGGGAGGCGAGGTGAgtttaagagctaagctggaaacagcatagcaag
CGGTGGCCGGTGCGGACGCG	CTCF	CTCF.1	ENSG00000102974_1	agtatcccttggagaaccaccttgttgCGGTGGCCGGTGCGGACGCGgtttaagagctaagctggaaacagcatagcaag
GCCGGCCGGGCGGCGAGTAG	CTCF	CTCF.2	ENSG00000102974_1	agtatcccttggagaaccaccttgttgGCCGGCCGGGCGGCGAGTAGgtttaagagctaagctggaaacagcatagcaag
GCGCGGAGCTGCTTCTTTGG	CTCF	CTCF.3	ENSG00000102974_2	agtatcccttggagaaccaccttgttgGCGCGGAGCTGCTTCTTTGGgtttaagagctaagctggaaacagcatagcaag
TGCGGACGCGCGGAGCTCGC	CTCF	CTCF.4	ENSG00000102974_2	agtatcccttggagaaccaccttgttgTGCGGACGCGCGGAGCTCGCgtttaagagctaagctggaaacagcatagcaag
CCGCCTGGGTTGTGTCGCCG	CTDP1	CTDP1.1	ENSG00000060069_2	agtatcccttggagaaccaccttgttgCCGCCTGGGTTGTGTCGCCGgtttaagagctaagctggaaacagcatagcaag
CTACCGCGGCGACACAACCC	CTDP1	CTDP1.2	ENSG00000060069_1	agtatcccttggagaaccaccttgttgCTACCGCGGCGACACAACCCgtttaagagctaagctggaaacagcatagcaag
GCAGAGCGCAGCGCCTACCG	CTDP1	CTDP1.3	ENSG00000060069_2	agtatcccttggagaaccaccttgttgGCAGAGCGCAGCGCCTACCGgtttaagagctaagctggaaacagcatagcaag
GTACCGCGGCGACACAACCC	CTDP1	CTDP1.4	ENSG00000060069_1	agtatcccttggagaaccaccttgttgGTACCGCGGCGACACAACCCgtttaagagctaagctggaaacagcatagcaag
CAGAAGTTCGCCCACGTCCA	CTNNBL1	CTNNBL1.1	ENSG00000132792_2	agtatcccttggagaaccaccttgttgCAGAAGTTCGCCCACGTCCAgtttaagagctaagctggaaacagcatagcaag
GCGGTCTGGGCGTGAGTGCA	CTNNBL1	CTNNBL1.2	ENSG00000132792_1	agtatcccttggagaaccaccttgttgGCGGTCTGGGCGTGAGTGCAgtttaagagctaagctggaaacagcatagcaag
GGGCCGGGTACCATGGACGT	CTNNBL1	CTNNBL1.3	ENSG00000132792_2	agtatcccttggagaaccaccttgttgGGGCCGGGTACCATGGACGTgtttaagagctaagctggaaacagcatagcaag
GAAAGACTGCCGGGCGCATG	CTPS1	CTPS1.1	ENSG00000171793_1	agtatcccttggagaaccaccttgttgGAAAGACTGCCGGGCGCATGgtttaagagctaagctggaaacagcatagcaag
GGCCCGGCAGTCTTTCACGG	CTPS1	CTPS1.2	ENSG00000171793_2	agtatcccttggagaaccaccttgttgGGCCCGGCAGTCTTTCACGGgtttaagagctaagctggaaacagcatagcaag
GGTTGTTCACTGGCTGTCCG	CTPS1	CTPS1.3	ENSG00000171793_2	agtatcccttggagaaccaccttgttgGGTTGTTCACTGGCTGTCCGgtttaagagctaagctggaaacagcatagcaag
GTCAGCTCGGCCGGGCTCGT	CTPS1	CTPS1.4	ENSG00000171793_1	agtatcccttggagaaccaccttgttgGTCAGCTCGGCCGGGCTCGTgtttaagagctaagctggaaacagcatagcaag
AGGAGAAGCCAGAGCTCCAG	CTR9	CTR9.1	ENSG00000198730_2	agtatcccttggagaaccaccttgttgAGGAGAAGCCAGAGCTCCAGgtttaagagctaagctggaaacagcatagcaag
GCAGAGGTGAGTGACGGCTC	CTR9	CTR9.2	ENSG00000198730_1	agtatcccttggagaaccaccttgttgGCAGAGGTGAGTGACGGCTCgtttaagagctaagctggaaacagcatagcaag
GCCGCTTCAGGCTAATCCAG	CTR9	CTR9.3	ENSG00000198730_2	agtatcccttggagaaccaccttgttgGCCGCTTCAGGCTAATCCAGgtttaagagctaagctggaaacagcatagcaag
TGGTCTTGACTGCCGCCCCG	CTR9	CTR9.4	ENSG00000198730_1	agtatcccttggagaaccaccttgttgTGGTCTTGACTGCCGCCCCGgtttaagagctaagctggaaacagcatagcaag
GGCGTGCCCATGTGTCAGGT	CTU2	CTU2.1	ENSG00000174177_1	agtatcccttggagaaccaccttgttgGGCGTGCCCATGTGTCAGGTgtttaagagctaagctggaaacagcatagcaag
GGTCCCGTCGCAGACTGTGG	CTU2	CTU2.2	ENSG00000174177_2	agtatcccttggagaaccaccttgttgGGTCCCGTCGCAGACTGTGGgtttaagagctaagctggaaacagcatagcaag
TCCTCGCCCACCTGACACAT	CTU2	CTU2.3	ENSG00000174177_2	agtatcccttggagaaccaccttgttgTCCTCGCCCACCTGACACATgtttaagagctaagctggaaacagcatagcaag
GGGACGCAGCTAGACCTTGG	CUL1	CUL1.1	ENSG00000055130_2	agtatcccttggagaaccaccttgttgGGGACGCAGCTAGACCTTGGgtttaagagctaagctggaaacagcatagcaag
GGGGCAGCCCCGGTAGCTGA	CUL1	CUL1.2	ENSG00000055130_1	agtatcccttggagaaccaccttgttgGGGGCAGCCCCGGTAGCTGAgtttaagagctaagctggaaacagcatagcaag
TGAGGGACGCAGCTAGACCT	CUL1	CUL1.3	ENSG00000055130_2	agtatcccttggagaaccaccttgttgTGAGGGACGCAGCTAGACCTgtttaagagctaagctggaaacagcatagcaag
GAAGCCCCGGCGAGGAAGGT	CUL2	CUL2.1	ENSG00000108094_1	agtatcccttggagaaccaccttgttgGAAGCCCCGGCGAGGAAGGTgtttaagagctaagctggaaacagcatagcaag
GATGGCAGCGCTGTGAGCAG	CUL2	CUL2.2	ENSG00000108094_1	agtatcccttggagaaccaccttgttgGATGGCAGCGCTGTGAGCAGgtttaagagctaagctggaaacagcatagcaag
GCCCCGGCGAGGAAGGTGGG	CUL2	CUL2.3	ENSG00000108094_2	agtatcccttggagaaccaccttgttgGCCCCGGCGAGGAAGGTGGGgtttaagagctaagctggaaacagcatagcaag
GGCGGAAGAAGGAGACCGGA	CUL2	CUL2.4	ENSG00000108094_2	agtatcccttggagaaccaccttgttgGGCGGAAGAAGGAGACCGGAgtttaagagctaagctggaaacagcatagcaag
CGCGGGGTCCCCCTCACGTC	CUL3	CUL3.1	ENSG00000036257_2	agtatcccttggagaaccaccttgttgCGCGGGGTCCCCCTCACGTCgtttaagagctaagctggaaacagcatagcaag
GCGAGATCCGGCCCAGAGGG	CUL3	CUL3.2	ENSG00000036257_2	agtatcccttggagaaccaccttgttgGCGAGATCCGGCCCAGAGGGgtttaagagctaagctggaaacagcatagcaag
GGAGCCGAGCCGGACGTGAG	CUL3	CUL3.3	ENSG00000036257_1	agtatcccttggagaaccaccttgttgGGAGCCGAGCCGGACGTGAGgtttaagagctaagctggaaacagcatagcaag
GGTCCCCCTCACGTCCGGCT	CUL3	CUL3.4	ENSG00000036257_1	agtatcccttggagaaccaccttgttgGGTCCCCCTCACGTCCGGCTgtttaagagctaagctggaaacagcatagcaag
GCAGGGTGCACAGACCAGGT	CUL7	CUL7.1	ENSG00000044090_1	agtatcccttggagaaccaccttgttgGCAGGGTGCACAGACCAGGTgtttaagagctaagctggaaacagcatagcaag
GCGGGTGCAGCTCTGTTCCG	CUL7	CUL7.2	ENSG00000044090_2	agtatcccttggagaaccaccttgttgGCGGGTGCAGCTCTGTTCCGgtttaagagctaagctggaaacagcatagcaag
GGAGCTGCACCCGCGTGAGT	CUL7	CUL7.3	ENSG00000044090_2	agtatcccttggagaaccaccttgttgGGAGCTGCACCCGCGTGAGTgtttaagagctaagctggaaacagcatagcaag
GGTGCAGCTCTGTTCCGCGG	CUL7	CUL7.4	ENSG00000044090_1	agtatcccttggagaaccaccttgttgGGTGCAGCTCTGTTCCGCGGgtttaagagctaagctggaaacagcatagcaag
AATGGCGTCTGTATGATCTT	CWC15	CWC15.1	ENSG00000150316_1	agtatcccttggagaaccaccttgttgAATGGCGTCTGTATGATCTTgtttaagagctaagctggaaacagcatagcaag
GAGCCTGCTGCATCGGACCT	CWC15	CWC15.2	ENSG00000150316_2	agtatcccttggagaaccaccttgttgGAGCCTGCTGCATCGGACCTgtttaagagctaagctggaaacagcatagcaag
GATGGCGTCTGTATGATCTT	CWC15	CWC15.3	ENSG00000150316_2	agtatcccttggagaaccaccttgttgGATGGCGTCTGTATGATCTTgtttaagagctaagctggaaacagcatagcaag
GGCGGAACCGAGTGCCTGTC	CWC15	CWC15.4	ENSG00000150316_1	agtatcccttggagaaccaccttgttgGGCGGAACCGAGTGCCTGTCgtttaagagctaagctggaaacagcatagcaag
GAACTCCGTGGAGTCCCCGC	CWC22	CWC22.1	ENSG00000163510_2	agtatcccttggagaaccaccttgttgGAACTCCGTGGAGTCCCCGCgtttaagagctaagctggaaacagcatagcaag
GACTGACTGCCTGAGCGGAC	CWC22	CWC22.2	ENSG00000163510_2	agtatcccttggagaaccaccttgttgGACTGACTGCCTGAGCGGACgtttaagagctaagctggaaacagcatagcaag
GTCTGCCTGCGGGGACTCCA	CWC22	CWC22.3	ENSG00000163510_1	agtatcccttggagaaccaccttgttgGTCTGCCTGCGGGGACTCCAgtttaagagctaagctggaaacagcatagcaag
TAGGTAATTATCGAACTCCG	CWC22	CWC22.4	ENSG00000163510_1	agtatcccttggagaaccaccttgttgTAGGTAATTATCGAACTCCGgtttaagagctaagctggaaacagcatagcaag
ACCTCGCGGGATCTAGTCCC	CWC25	CWC25.1	ENSG00000273559_2	agtatcccttggagaaccaccttgttgACCTCGCGGGATCTAGTCCCgtttaagagctaagctggaaacagcatagcaag
ACTGGCAGTTGACGGCTCCT	CWC25	CWC25.2	ENSG00000273559_1	agtatcccttggagaaccaccttgttgACTGGCAGTTGACGGCTCCTgtttaagagctaagctggaaacagcatagcaag
GCCGGAAGTGACCTCTAGAG	CWC25	CWC25.3	ENSG00000273559_2	agtatcccttggagaaccaccttgttgGCCGGAAGTGACCTCTAGAGgtttaagagctaagctggaaacagcatagcaag
GTCTAGAGCGGTGGTGAAAC	CWC25	CWC25.4	ENSG00000273559_1	agtatcccttggagaaccaccttgttgGTCTAGAGCGGTGGTGAAACgtttaagagctaagctggaaacagcatagcaag
ACAAGTATGGCGGCTGCTAG	CWF19L2	CWF19L2.1	ENSG00000152404_2	agtatcccttggagaaccaccttgttgACAAGTATGGCGGCTGCTAGgtttaagagctaagctggaaacagcatagcaag
GAGAGCGGAAAGAACAGACC	CWF19L2	CWF19L2.2	ENSG00000152404_2	agtatcccttggagaaccaccttgttgGAGAGCGGAAAGAACAGACCgtttaagagctaagctggaaacagcatagcaag
GTGCGAAGAGTATCGAAGAG	CWF19L2	CWF19L2.3	ENSG00000152404_1	agtatcccttggagaaccaccttgttgGTGCGAAGAGTATCGAAGAGgtttaagagctaagctggaaacagcatagcaag
AACCTGCACAGACCACTCGG	CXXC1	CXXC1.1	ENSG00000154832_2	agtatcccttggagaaccaccttgttgAACCTGCACAGACCACTCGGgtttaagagctaagctggaaacagcatagcaag
GACCTGCACAGACCACTCGG	CXXC1	CXXC1.2	ENSG00000154832_1	agtatcccttggagaaccaccttgttgGACCTGCACAGACCACTCGGgtttaagagctaagctggaaacagcatagcaag
GCGAACCTGCACAGACCACT	CXXC1	CXXC1.3	ENSG00000154832_1	agtatcccttggagaaccaccttgttgGCGAACCTGCACAGACCACTgtttaagagctaagctggaaacagcatagcaag
GGCGTCCCAGGCGGTTGCAA	CXXC1	CXXC1.4	ENSG00000154832_2	agtatcccttggagaaccaccttgttgGGCGTCCCAGGCGGTTGCAAgtttaagagctaagctggaaacagcatagcaag
AGCTGCGGCTTCGCTTCGCG	CYC1	CYC1.1	ENSG00000179091_2	agtatcccttggagaaccaccttgttgAGCTGCGGCTTCGCTTCGCGgtttaagagctaagctggaaacagcatagcaag
GCAGGGGCCGACGGGAGTGG	CYC1	CYC1.2	ENSG00000179091_1	agtatcccttggagaaccaccttgttgGCAGGGGCCGACGGGAGTGGgtttaagagctaagctggaaacagcatagcaag
GCCCCAGGGGCCGACGGGAG	CYC1	CYC1.3	ENSG00000179091_2	agtatcccttggagaaccaccttgttgGCCCCAGGGGCCGACGGGAGgtttaagagctaagctggaaacagcatagcaag
GGCCAAGATGGCGGCAGCTG	CYC1	CYC1.4	ENSG00000179091_1	agtatcccttggagaaccaccttgttgGGCCAAGATGGCGGCAGCTGgtttaagagctaagctggaaacagcatagcaag
GACTAAAAAGAGGTGAGAGC	CYCS	CYCS.1	ENSG00000172115_2	agtatcccttggagaaccaccttgttgGACTAAAAAGAGGTGAGAGCgtttaagagctaagctggaaacagcatagcaag
GGGGCGGGGAGTGAAGACCC	CYCS	CYCS.2	ENSG00000172115_2	agtatcccttggagaaccaccttgttgGGGGCGGGGAGTGAAGACCCgtttaagagctaagctggaaacagcatagcaag
GGTCCTTGGACTTAGAGAGT	CYCS	CYCS.3	ENSG00000172115_1	agtatcccttggagaaccaccttgttgGGTCCTTGGACTTAGAGAGTgtttaagagctaagctggaaacagcatagcaag
TTGTGCCAGCGACTAAAAAG	CYCS	CYCS.4	ENSG00000172115_1	agtatcccttggagaaccaccttgttgTTGTGCCAGCGACTAAAAAGgtttaagagctaagctggaaacagcatagcaag
CGCGGCGGCTTGGGGGTCCT	CYFIP1	CYFIP1.1	ENSG00000273749_2	agtatcccttggagaaccaccttgttgCGCGGCGGCTTGGGGGTCCTgtttaagagctaagctggaaacagcatagcaag
CTGCGTCCGCGGCGGCTTGG	CYFIP1	CYFIP1.2	ENSG00000273749_1	agtatcccttggagaaccaccttgttgCTGCGTCCGCGGCGGCTTGGgtttaagagctaagctggaaacagcatagcaag
GCGCGGAATCCGGGATCCGG	CYFIP1	CYFIP1.3	ENSG00000273749_1	agtatcccttggagaaccaccttgttgGCGCGGAATCCGGGATCCGGgtttaagagctaagctggaaacagcatagcaag
GTTGGCCGAGTGAGTCACTC	CYFIP1	CYFIP1.4	ENSG00000273749_2	agtatcccttggagaaccaccttgttgGTTGGCCGAGTGAGTCACTCgtttaagagctaagctggaaacagcatagcaag
CAAGACCATCACAGTCAGGC	CYP2A13	CYP2A13.1	ENSG00000197838_2	agtatcccttggagaaccaccttgttgCAAGACCATCACAGTCAGGCgtttaagagctaagctggaaacagcatagcaag
GACTGGGATGCTTCGCCCCC	CYP2A13	CYP2A13.2	ENSG00000197838_2	agtatcccttggagaaccaccttgttgGACTGGGATGCTTCGCCCCCgtttaagagctaagctggaaacagcatagcaag
GGGGTCCTAGCAGGAAAGAC	CYP2A13	CYP2A13.3	ENSG00000197838_1	agtatcccttggagaaccaccttgttgGGGGTCCTAGCAGGAAAGACgtttaagagctaagctggaaacagcatagcaag
GGTCACCAGAAGCAGCCCTG	CYP2A13	CYP2A13.4	ENSG00000197838_1	agtatcccttggagaaccaccttgttgGGTCACCAGAAGCAGCCCTGgtttaagagctaagctggaaacagcatagcaag
AGGGGGAGAGGAGGGTATGT	CYP4F11	CYP4F11.1	ENSG00000171903_1	agtatcccttggagaaccaccttgttgAGGGGGAGAGGAGGGTATGTgtttaagagctaagctggaaacagcatagcaag
GCCTCTCCCCCTCTGCTAGG	CYP4F11	CYP4F11.2	ENSG00000171903_2	agtatcccttggagaaccaccttgttgGCCTCTCCCCCTCTGCTAGGgtttaagagctaagctggaaacagcatagcaag
GGGCAAAGACCTCCTAGCAG	CYP4F11	CYP4F11.3	ENSG00000171903_1	agtatcccttggagaaccaccttgttgGGGCAAAGACCTCCTAGCAGgtttaagagctaagctggaaacagcatagcaag
TCCTAGCAGAGGGGGAGAGG	CYP4F11	CYP4F11.4	ENSG00000171903_2	agtatcccttggagaaccaccttgttgTCCTAGCAGAGGGGGAGAGGgtttaagagctaagctggaaacagcatagcaag
AGGGCTTAAAGTTCCGGGTG	CYREN	CYREN.1	ENSG00000122783_1	agtatcccttggagaaccaccttgttgAGGGCTTAAAGTTCCGGGTGgtttaagagctaagctggaaacagcatagcaag
GGCAAATTCCAAGCGGTTGT	CYREN	CYREN.2	ENSG00000122783_2	agtatcccttggagaaccaccttgttgGGCAAATTCCAAGCGGTTGTgtttaagagctaagctggaaacagcatagcaag
GGCGCGGTGCCCCAGAGACC	CYREN	CYREN.3	ENSG00000122783_1	agtatcccttggagaaccaccttgttgGGCGCGGTGCCCCAGAGACCgtttaagagctaagctggaaacagcatagcaag
GGTACCGGCCCGCAGAGGGA	CYREN	CYREN.4	ENSG00000122783_2	agtatcccttggagaaccaccttgttgGGTACCGGCCCGCAGAGGGAgtttaagagctaagctggaaacagcatagcaag
CAGCCCCGAGAGCCTCCCCG	CYS1	CYS1.1	ENSG00000205795_2	agtatcccttggagaaccaccttgttgCAGCCCCGAGAGCCTCCCCGgtttaagagctaagctggaaacagcatagcaag
GCCCCGCGGGGAGGCTCTCG	CYS1	CYS1.2	ENSG00000205795_2	agtatcccttggagaaccaccttgttgGCCCCGCGGGGAGGCTCTCGgtttaagagctaagctggaaacagcatagcaag
GGAGCAGCCGGACTCTGAGG	CYS1	CYS1.3	ENSG00000205795_1	agtatcccttggagaaccaccttgttgGGAGCAGCCGGACTCTGAGGgtttaagagctaagctggaaacagcatagcaag
CGCCGACATAACTGCACGCA	DAD1	DAD1.1	ENSG00000129562_1	agtatcccttggagaaccaccttgttgCGCCGACATAACTGCACGCAgtttaagagctaagctggaaacagcatagcaag
GACGGGTCCTCCAAGAGTTT	DAD1	DAD1.2	ENSG00000129562_1	agtatcccttggagaaccaccttgttgGACGGGTCCTCCAAGAGTTTgtttaagagctaagctggaaacagcatagcaag
GCGTGCAGTTATGTCGGCGT	DAD1	DAD1.3	ENSG00000129562_2	agtatcccttggagaaccaccttgttgGCGTGCAGTTATGTCGGCGTgtttaagagctaagctggaaacagcatagcaag
GTAACCGAACTGCAGCGCCC	DAD1	DAD1.4	ENSG00000129562_2	agtatcccttggagaaccaccttgttgGTAACCGAACTGCAGCGCCCgtttaagagctaagctggaaacagcatagcaag
CGACCGACACACGCTGCCTG	DAP3	DAP3.1	ENSG00000132676_2	agtatcccttggagaaccaccttgttgCGACCGACACACGCTGCCTGgtttaagagctaagctggaaacagcatagcaag
GAGGACTAGTTCTCCAGACT	DAP3	DAP3.2	ENSG00000132676_1	agtatcccttggagaaccaccttgttgGAGGACTAGTTCTCCAGACTgtttaagagctaagctggaaacagcatagcaag
GAGTCTCAGGACGGGCGCTT	DAP3	DAP3.3	ENSG00000132676_1	agtatcccttggagaaccaccttgttgGAGTCTCAGGACGGGCGCTTgtttaagagctaagctggaaacagcatagcaag
GGGCCCCAGGCAGCGTGTGT	DAP3	DAP3.4	ENSG00000132676_2	agtatcccttggagaaccaccttgttgGGGCCCCAGGCAGCGTGTGTgtttaagagctaagctggaaacagcatagcaag
CTCCTCTGTCCCAACAAGCA	DARS1	DARS1.1	ENSG00000115866_1	agtatcccttggagaaccaccttgttgCTCCTCTGTCCCAACAAGCAgtttaagagctaagctggaaacagcatagcaag
GCCGGGGACACGCTTCTAGT	DARS1	DARS1.2	ENSG00000115866_1	agtatcccttggagaaccaccttgttgGCCGGGGACACGCTTCTAGTgtttaagagctaagctggaaacagcatagcaag
GCGCGTGTGCTGAGACCCCA	DARS1	DARS1.3	ENSG00000115866_2	agtatcccttggagaaccaccttgttgGCGCGTGTGCTGAGACCCCAgtttaagagctaagctggaaacagcatagcaag
TGCCCTGCTTGTTGGGACAG	DARS1	DARS1.4	ENSG00000115866_2	agtatcccttggagaaccaccttgttgTGCCCTGCTTGTTGGGACAGgtttaagagctaagctggaaacagcatagcaag
AAGGCGGAGGGAACCATGCG	DAXX	DAXX.1	ENSG00000204209_2	agtatcccttggagaaccaccttgttgAAGGCGGAGGGAACCATGCGgtttaagagctaagctggaaacagcatagcaag
AGGTTCTGAGAATTGCGGCG	DAXX	DAXX.2	ENSG00000204209_1	agtatcccttggagaaccaccttgttgAGGTTCTGAGAATTGCGGCGgtttaagagctaagctggaaacagcatagcaag
GAGGCGGAGGGAACCATGCG	DAXX	DAXX.3	ENSG00000204209_2	agtatcccttggagaaccaccttgttgGAGGCGGAGGGAACCATGCGgtttaagagctaagctggaaacagcatagcaag
GCGGACGGTGCGGGGATCAG	DAXX	DAXX.4	ENSG00000204209_1	agtatcccttggagaaccaccttgttgGCGGACGGTGCGGGGATCAGgtttaagagctaagctggaaacagcatagcaag
AGGCGCAAAGCACAAACGAG	DBF4	DBF4.1	ENSG00000006634_2	agtatcccttggagaaccaccttgttgAGGCGCAAAGCACAAACGAGgtttaagagctaagctggaaacagcatagcaag
GGCGAGAAGGCAGGCACGAG	DBF4	DBF4.2	ENSG00000006634_1	agtatcccttggagaaccaccttgttgGGCGAGAAGGCAGGCACGAGgtttaagagctaagctggaaacagcatagcaag
GGCGCAAAGCACAAACGAGT	DBF4	DBF4.3	ENSG00000006634_1	agtatcccttggagaaccaccttgttgGGCGCAAAGCACAAACGAGTgtttaagagctaagctggaaacagcatagcaag
GGGTACCGCGTCTGCAGGTC	DBF4	DBF4.4	ENSG00000006634_2	agtatcccttggagaaccaccttgttgGGGTACCGCGTCTGCAGGTCgtttaagagctaagctggaaacagcatagcaag
CTGAGCGATCAGTCGGTCCT	DBR1	DBR1.1	ENSG00000138231_2	agtatcccttggagaaccaccttgttgCTGAGCGATCAGTCGGTCCTgtttaagagctaagctggaaacagcatagcaag
GCGGGAGCTGAGCGATCAGT	DBR1	DBR1.2	ENSG00000138231_1	agtatcccttggagaaccaccttgttgGCGGGAGCTGAGCGATCAGTgtttaagagctaagctggaaacagcatagcaag
GCTGGGCTGGCTGTGGTGTA	DBR1	DBR1.3	ENSG00000138231_2	agtatcccttggagaaccaccttgttgGCTGGGCTGGCTGTGGTGTAgtttaagagctaagctggaaacagcatagcaag
GTTTGCAGGAGTCTACACCC	DBR1	DBR1.4	ENSG00000138231_1	agtatcccttggagaaccaccttgttgGTTTGCAGGAGTCTACACCCgtttaagagctaagctggaaacagcatagcaag
GGAGAGTATGAGGCGAGCTC	DCAF6	DCAF6.1	ENSG00000143164_1	agtatcccttggagaaccaccttgttgGGAGAGTATGAGGCGAGCTCgtttaagagctaagctggaaacagcatagcaag
GGCGCAGCGTTAGATGGCGG	DCAF6	DCAF6.2	ENSG00000143164_1	agtatcccttggagaaccaccttgttgGGCGCAGCGTTAGATGGCGGgtttaagagctaagctggaaacagcatagcaag
GGTCTAAGAAGGAGAGTATG	DCAF6	DCAF6.3	ENSG00000143164_2	agtatcccttggagaaccaccttgttgGGTCTAAGAAGGAGAGTATGgtttaagagctaagctggaaacagcatagcaag
TATGAGGCGAGCTCCGGCCC	DCAF6	DCAF6.4	ENSG00000143164_2	agtatcccttggagaaccaccttgttgTATGAGGCGAGCTCCGGCCCgtttaagagctaagctggaaacagcatagcaag
CTCCGCGATTTGGGCTCCAG	DCLRE1B	DCLRE1B.1	ENSG00000118655_2	agtatcccttggagaaccaccttgttgCTCCGCGATTTGGGCTCCAGgtttaagagctaagctggaaacagcatagcaag
GCCCGCTGGAGCCCAAATCG	DCLRE1B	DCLRE1B.2	ENSG00000118655_1	agtatcccttggagaaccaccttgttgGCCCGCTGGAGCCCAAATCGgtttaagagctaagctggaaacagcatagcaag
GGCTGGAGCCCAAATCGCGG	DCLRE1B	DCLRE1B.3	ENSG00000118655_2	agtatcccttggagaaccaccttgttgGGCTGGAGCCCAAATCGCGGgtttaagagctaagctggaaacagcatagcaag
CCCTCACAGTGCAGGTACGG	DCTN1	DCTN1.1	ENSG00000204843_1	agtatcccttggagaaccaccttgttgCCCTCACAGTGCAGGTACGGgtttaagagctaagctggaaacagcatagcaag
CTCCGTACCTGCACTGTGAG	DCTN1	DCTN1.2	ENSG00000204843_2	agtatcccttggagaaccaccttgttgCTCCGTACCTGCACTGTGAGgtttaagagctaagctggaaacagcatagcaag
GGCCGGCCCCGCAGGGTCTT	DCTN1	DCTN1.3	ENSG00000204843_1	agtatcccttggagaaccaccttgttgGGCCGGCCCCGCAGGGTCTTgtttaagagctaagctggaaacagcatagcaag
GTGGGCGTCGGTCGTCGGTG	DCTN1	DCTN1.4	ENSG00000204843_2	agtatcccttggagaaccaccttgttgGTGGGCGTCGGTCGTCGGTGgtttaagagctaagctggaaacagcatagcaag
CTTTGCCGCCGCCTTAGCCC	DCTN2	DCTN2.1	ENSG00000175203_1	agtatcccttggagaaccaccttgttgCTTTGCCGCCGCCTTAGCCCgtttaagagctaagctggaaacagcatagcaag
GCGGGGCCGGTGTTCGGGTA	DCTN2	DCTN2.2	ENSG00000175203_2	agtatcccttggagaaccaccttgttgGCGGGGCCGGTGTTCGGGTAgtttaagagctaagctggaaacagcatagcaag
GGGGTCCCGGGCTAAGGCGG	DCTN2	DCTN2.3	ENSG00000175203_1	agtatcccttggagaaccaccttgttgGGGGTCCCGGGCTAAGGCGGgtttaagagctaagctggaaacagcatagcaag
TGGGTTCGGGTCCCGGGCTA	DCTN2	DCTN2.4	ENSG00000175203_2	agtatcccttggagaaccaccttgttgTGGGTTCGGGTCCCGGGCTAgtttaagagctaagctggaaacagcatagcaag
AGGTGGGTCGGTAGTAGCGA	DCTN3	DCTN3.1	ENSG00000137100_2	agtatcccttggagaaccaccttgttgAGGTGGGTCGGTAGTAGCGAgtttaagagctaagctggaaacagcatagcaag
CGGGTCTGACTGACTTGCAG	DCTN3	DCTN3.2	ENSG00000137100_1	agtatcccttggagaaccaccttgttgCGGGTCTGACTGACTTGCAGgtttaagagctaagctggaaacagcatagcaag
GGCTGTTTCCTGGCCGAGGT	DCTN3	DCTN3.3	ENSG00000137100_2	agtatcccttggagaaccaccttgttgGGCTGTTTCCTGGCCGAGGTgtttaagagctaagctggaaacagcatagcaag
GGGTGGGTCGGTAGTAGCGA	DCTN3	DCTN3.4	ENSG00000137100_1	agtatcccttggagaaccaccttgttgGGGTGGGTCGGTAGTAGCGAgtttaagagctaagctggaaacagcatagcaag
CCTGGACTAGATAGAGAACC	DCTN4	DCTN4.1	ENSG00000132912_2	agtatcccttggagaaccaccttgttgCCTGGACTAGATAGAGAACCgtttaagagctaagctggaaacagcatagcaag
CGGGTTCTCTATCTAGTCCA	DCTN4	DCTN4.2	ENSG00000132912_1	agtatcccttggagaaccaccttgttgCGGGTTCTCTATCTAGTCCAgtttaagagctaagctggaaacagcatagcaag
GCCGCAGTTCGCTACAATAG	DCTN4	DCTN4.3	ENSG00000132912_2	agtatcccttggagaaccaccttgttgGCCGCAGTTCGCTACAATAGgtttaagagctaagctggaaacagcatagcaag
GGGGTTCTCTATCTAGTCCA	DCTN4	DCTN4.4	ENSG00000132912_1	agtatcccttggagaaccaccttgttgGGGGTTCTCTATCTAGTCCAgtttaagagctaagctggaaacagcatagcaag
ACTGACCGACTGACTCTGAC	DCTN5	DCTN5.1	ENSG00000166847_2	agtatcccttggagaaccaccttgttgACTGACCGACTGACTCTGACgtttaagagctaagctggaaacagcatagcaag
CGGATCCTGTCAGAGTCAGT	DCTN5	DCTN5.2	ENSG00000166847_1	agtatcccttggagaaccaccttgttgCGGATCCTGTCAGAGTCAGTgtttaagagctaagctggaaacagcatagcaag
GCTAATGGCCAAAGGGACAG	DCTN5	DCTN5.3	ENSG00000166847_2	agtatcccttggagaaccaccttgttgGCTAATGGCCAAAGGGACAGgtttaagagctaagctggaaacagcatagcaag
GTGAGTCCCAGTGGGCCACC	DCTN5	DCTN5.4	ENSG00000166847_1	agtatcccttggagaaccaccttgttgGTGAGTCCCAGTGGGCCACCgtttaagagctaagctggaaacagcatagcaag
GAGTCTTCTCCGCCATGGTA	DCTN6	DCTN6.1	ENSG00000104671_1	agtatcccttggagaaccaccttgttgGAGTCTTCTCCGCCATGGTAgtttaagagctaagctggaaacagcatagcaag
GGAGAAGACTCAAAAGAGGT	DCTN6	DCTN6.2	ENSG00000104671_2	agtatcccttggagaaccaccttgttgGGAGAAGACTCAAAAGAGGTgtttaagagctaagctggaaacagcatagcaag
GTCCAATTGGGGCCGTACCA	DCTN6	DCTN6.3	ENSG00000104671_2	agtatcccttggagaaccaccttgttgGTCCAATTGGGGCCGTACCAgtttaagagctaagctggaaacagcatagcaag
TGGCGGAGAAGACTCAAAAG	DCTN6	DCTN6.4	ENSG00000104671_1	agtatcccttggagaaccaccttgttgTGGCGGAGAAGACTCAAAAGgtttaagagctaagctggaaacagcatagcaag
AGGAGATAACGCGGACAGCG	DCUN1D5	DCUN1D5.1	ENSG00000137692_1	agtatcccttggagaaccaccttgttgAGGAGATAACGCGGACAGCGgtttaagagctaagctggaaacagcatagcaag
CTCACCGGGAGGAGATAACG	DCUN1D5	DCUN1D5.2	ENSG00000137692_2	agtatcccttggagaaccaccttgttgCTCACCGGGAGGAGATAACGgtttaagagctaagctggaaacagcatagcaag
GTCACCGGGAGGAGATAACG	DCUN1D5	DCUN1D5.3	ENSG00000137692_1	agtatcccttggagaaccaccttgttgGTCACCGGGAGGAGATAACGgtttaagagctaagctggaaacagcatagcaag
GTCCTCGCCGGTGGACACTG	DCUN1D5	DCUN1D5.4	ENSG00000137692_2	agtatcccttggagaaccaccttgttgGTCCTCGCCGGTGGACACTGgtttaagagctaagctggaaacagcatagcaag
AGGGACACAAGCGAAAAGAC	DDB1	DDB1.1	ENSG00000167986_1	agtatcccttggagaaccaccttgttgAGGGACACAAGCGAAAAGACgtttaagagctaagctggaaacagcatagcaag
GACACAAGCGAAAAGACAGG	DDB1	DDB1.2	ENSG00000167986_2	agtatcccttggagaaccaccttgttgGACACAAGCGAAAAGACAGGgtttaagagctaagctggaaacagcatagcaag
GAGTGGGCCCGGCGAATGGA	DDB1	DDB1.3	ENSG00000167986_2	agtatcccttggagaaccaccttgttgGAGTGGGCCCGGCGAATGGAgtttaagagctaagctggaaacagcatagcaag
GGGCCTGCAACGTGTCTCTG	DDB1	DDB1.4	ENSG00000167986_1	agtatcccttggagaaccaccttgttgGGGCCTGCAACGTGTCTCTGgtttaagagctaagctggaaacagcatagcaag
AGGAGCCCCCTCCCAGCCCA	DDN	DDN.1	ENSG00000181418_1	agtatcccttggagaaccaccttgttgAGGAGCCCCCTCCCAGCCCAgtttaagagctaagctggaaacagcatagcaag
GCAGTGGGCGCCGGCTCCCT	DDN	DDN.2	ENSG00000181418_1	agtatcccttggagaaccaccttgttgGCAGTGGGCGCCGGCTCCCTgtttaagagctaagctggaaacagcatagcaag
GGCTCCTGGGGCGGGTGGGA	DDN	DDN.3	ENSG00000181418_2	agtatcccttggagaaccaccttgttgGGCTCCTGGGGCGGGTGGGAgtttaagagctaagctggaaacagcatagcaag
GGGGCCCGCGGCTCTGCAGT	DDN	DDN.4	ENSG00000181418_2	agtatcccttggagaaccaccttgttgGGGGCCCGCGGCTCTGCAGTgtttaagagctaagctggaaacagcatagcaag
GAAGATGGAGCCCAGCACCG	DDOST	DDOST.1	ENSG00000244038_2	agtatcccttggagaaccaccttgttgGAAGATGGAGCCCAGCACCGgtttaagagctaagctggaaacagcatagcaag
GGGCAGCAGCAACCAAAAGA	DDOST	DDOST.2	ENSG00000244038_1	agtatcccttggagaaccaccttgttgGGGCAGCAGCAACCAAAAGAgtttaagagctaagctggaaacagcatagcaag
GGGCGGCCTGCTCCAGGAAA	DDOST	DDOST.3	ENSG00000244038_2	agtatcccttggagaaccaccttgttgGGGCGGCCTGCTCCAGGAAAgtttaagagctaagctggaaacagcatagcaag
GTGGGTCCTTCGGCAGGAGG	DDOST	DDOST.4	ENSG00000244038_1	agtatcccttggagaaccaccttgttgGTGGGTCCTTCGGCAGGAGGgtttaagagctaagctggaaacagcatagcaag
CATCTTCACCCCGTCCTCCG	DDX1	DDX1.1	ENSG00000079785_2	agtatcccttggagaaccaccttgttgCATCTTCACCCCGTCCTCCGgtttaagagctaagctggaaacagcatagcaag
GCACGCCGTGTCAGTCGGGA	DDX1	DDX1.2	ENSG00000079785_1	agtatcccttggagaaccaccttgttgGCACGCCGTGTCAGTCGGGAgtttaagagctaagctggaaacagcatagcaag
GCCGTGTCAGTCGGGAGGGA	DDX1	DDX1.3	ENSG00000079785_2	agtatcccttggagaaccaccttgttgGCCGTGTCAGTCGGGAGGGAgtttaagagctaagctggaaacagcatagcaag
GACACCTAAGGCCAGACTCA	DDX10	DDX10.1	ENSG00000178105_1	agtatcccttggagaaccaccttgttgGACACCTAAGGCCAGACTCAgtttaagagctaagctggaaacagcatagcaag
GAGACTCACGGAACCAGCAT	DDX10	DDX10.2	ENSG00000178105_1	agtatcccttggagaaccaccttgttgGAGACTCACGGAACCAGCATgtttaagagctaagctggaaacagcatagcaag
GGCGAGGAGTTGCAGAGTGG	DDX10	DDX10.3	ENSG00000178105_2	agtatcccttggagaaccaccttgttgGGCGAGGAGTTGCAGAGTGGgtttaagagctaagctggaaacagcatagcaag
GGTTCCGTGAGTCTGGCCTT	DDX10	DDX10.4	ENSG00000178105_2	agtatcccttggagaaccaccttgttgGGTTCCGTGAGTCTGGCCTTgtttaagagctaagctggaaacagcatagcaag
CCCGCCAGTTTCTAACTCAG	DDX11	DDX11.1	ENSG00000013573_1	agtatcccttggagaaccaccttgttgCCCGCCAGTTTCTAACTCAGgtttaagagctaagctggaaacagcatagcaag
GCCACTGAGTTAGAAACTGG	DDX11	DDX11.2	ENSG00000013573_2	agtatcccttggagaaccaccttgttgGCCACTGAGTTAGAAACTGGgtttaagagctaagctggaaacagcatagcaag
GGCAGCAGCGAGAATCTACA	DDX11	DDX11.3	ENSG00000013573_1	agtatcccttggagaaccaccttgttgGGCAGCAGCGAGAATCTACAgtttaagagctaagctggaaacagcatagcaag
GCTCAAACCGGGCAGTGCCG	DDX17	DDX17.1	ENSG00000100201_2	agtatcccttggagaaccaccttgttgGCTCAAACCGGGCAGTGCCGgtttaagagctaagctggaaacagcatagcaag
GGTGCAGTCGCTGGGAAGGA	DDX17	DDX17.2	ENSG00000100201_1	agtatcccttggagaaccaccttgttgGGTGCAGTCGCTGGGAAGGAgtttaagagctaagctggaaacagcatagcaag
GGTTTGGCTACGCTCAAACC	DDX17	DDX17.3	ENSG00000100201_1	agtatcccttggagaaccaccttgttgGGTTTGGCTACGCTCAAACCgtttaagagctaagctggaaacagcatagcaag
GTAAGTTGGAGCCGACTCAG	DDX17	DDX17.4	ENSG00000100201_2	agtatcccttggagaaccaccttgttgGTAAGTTGGAGCCGACTCAGgtttaagagctaagctggaaacagcatagcaag
AACTGAGTAGCTGTACTGTG	DDX18	DDX18.1	ENSG00000088205_2	agtatcccttggagaaccaccttgttgAACTGAGTAGCTGTACTGTGgtttaagagctaagctggaaacagcatagcaag
CCTTATTCTAGGCACTTGTT	DDX18	DDX18.2	ENSG00000088205_1	agtatcccttggagaaccaccttgttgCCTTATTCTAGGCACTTGTTgtttaagagctaagctggaaacagcatagcaag
GCTGTGTGGCGCCTTATTCT	DDX18	DDX18.3	ENSG00000088205_1	agtatcccttggagaaccaccttgttgGCTGTGTGGCGCCTTATTCTgtttaagagctaagctggaaacagcatagcaag
GCTTATTCTAGGCACTTGTT	DDX18	DDX18.4	ENSG00000088205_2	agtatcccttggagaaccaccttgttgGCTTATTCTAGGCACTTGTTgtttaagagctaagctggaaacagcatagcaag
GACCGCCAGGGCCCACGAGT	DDX19A	DDX19A.1	ENSG00000168872_1	agtatcccttggagaaccaccttgttgGACCGCCAGGGCCCACGAGTgtttaagagctaagctggaaacagcatagcaag
GCGCGCCGGTGGCGAGGTTA	DDX19A	DDX19A.2	ENSG00000168872_2	agtatcccttggagaaccaccttgttgGCGCGCCGGTGGCGAGGTTAgtttaagagctaagctggaaacagcatagcaag
GCTGCACCACGTCGCAACGC	DDX19A	DDX19A.3	ENSG00000168872_1	agtatcccttggagaaccaccttgttgGCTGCACCACGTCGCAACGCgtttaagagctaagctggaaacagcatagcaag
TTAGGGCCCGCGTTGCGACG	DDX19A	DDX19A.4	ENSG00000168872_2	agtatcccttggagaaccaccttgttgTTAGGGCCCGCGTTGCGACGgtttaagagctaagctggaaacagcatagcaag
GGATTCGAGGGATGGCACGA	DDX19B	DDX19B.1	ENSG00000157349_2	agtatcccttggagaaccaccttgttgGGATTCGAGGGATGGCACGAgtttaagagctaagctggaaacagcatagcaag
GGGATGGCACGAGGGATCGT	DDX19B	DDX19B.2	ENSG00000157349_1	agtatcccttggagaaccaccttgttgGGGATGGCACGAGGGATCGTgtttaagagctaagctggaaacagcatagcaag
TGGATTCGAGGGATGGCACG	DDX19B	DDX19B.3	ENSG00000157349_2	agtatcccttggagaaccaccttgttgTGGATTCGAGGGATGGCACGgtttaagagctaagctggaaacagcatagcaag
AGCAGTGGCGACTGCTATGC	DDX20	DDX20.1	ENSG00000064703_2	agtatcccttggagaaccaccttgttgAGCAGTGGCGACTGCTATGCgtttaagagctaagctggaaacagcatagcaag
GGCTTCAAATGCCGCCGCCA	DDX20	DDX20.2	ENSG00000064703_1	agtatcccttggagaaccaccttgttgGGCTTCAAATGCCGCCGCCAgtttaagagctaagctggaaacagcatagcaag
GGGCGCGGCTACCATGGCGG	DDX20	DDX20.3	ENSG00000064703_2	agtatcccttggagaaccaccttgttgGGGCGCGGCTACCATGGCGGgtttaagagctaagctggaaacagcatagcaag
GTCGGGAGCCTTAGCAGCAG	DDX20	DDX20.4	ENSG00000064703_1	agtatcccttggagaaccaccttgttgGTCGGGAGCCTTAGCAGCAGgtttaagagctaagctggaaacagcatagcaag
ACGCGGTTGAGAAGACCGGT	DDX21	DDX21.1	ENSG00000165732_1	agtatcccttggagaaccaccttgttgACGCGGTTGAGAAGACCGGTgtttaagagctaagctggaaacagcatagcaag
CAACCTGCGCTGAAGATGCC	DDX21	DDX21.2	ENSG00000165732_2	agtatcccttggagaaccaccttgttgCAACCTGCGCTGAAGATGCCgtttaagagctaagctggaaacagcatagcaag
GCGAGAGCCGGGTGGACCCA	DDX21	DDX21.3	ENSG00000165732_2	agtatcccttggagaaccaccttgttgGCGAGAGCCGGGTGGACCCAgtttaagagctaagctggaaacagcatagcaag
GCGCGGTTGAGAAGACCGGT	DDX21	DDX21.4	ENSG00000165732_1	agtatcccttggagaaccaccttgttgGCGCGGTTGAGAAGACCGGTgtttaagagctaagctggaaacagcatagcaag
GACGTTGAGGCCGCGTTGGG	DDX23	DDX23.1	ENSG00000174243_1	agtatcccttggagaaccaccttgttgGACGTTGAGGCCGCGTTGGGgtttaagagctaagctggaaacagcatagcaag
GGGGCGGTTCAGACTCAGGG	DDX23	DDX23.2	ENSG00000174243_2	agtatcccttggagaaccaccttgttgGGGGCGGTTCAGACTCAGGGgtttaagagctaagctggaaacagcatagcaag
TGAGTCTGAACCGCCCAACG	DDX23	DDX23.3	ENSG00000174243_1	agtatcccttggagaaccaccttgttgTGAGTCTGAACCGCCCAACGgtttaagagctaagctggaaacagcatagcaag
TGGGCGGTTCAGACTCAGGG	DDX23	DDX23.4	ENSG00000174243_2	agtatcccttggagaaccaccttgttgTGGGCGGTTCAGACTCAGGGgtttaagagctaagctggaaacagcatagcaag
AGGTACAGCGGCGGTTTCTG	DDX24	DDX24.1	ENSG00000089737_1	agtatcccttggagaaccaccttgttgAGGTACAGCGGCGGTTTCTGgtttaagagctaagctggaaacagcatagcaag
CTGCAGCTGAGGTACAGCGG	DDX24	DDX24.2	ENSG00000089737_2	agtatcccttggagaaccaccttgttgCTGCAGCTGAGGTACAGCGGgtttaagagctaagctggaaacagcatagcaag
GGGTACAGCGGCGGTTTCTG	DDX24	DDX24.3	ENSG00000089737_2	agtatcccttggagaaccaccttgttgGGGTACAGCGGCGGTTTCTGgtttaagagctaagctggaaacagcatagcaag
GTGCAGCTGAGGTACAGCGG	DDX24	DDX24.4	ENSG00000089737_1	agtatcccttggagaaccaccttgttgGTGCAGCTGAGGTACAGCGGgtttaagagctaagctggaaacagcatagcaag
CTATGGTTCCGATTAAGCCG	DDX27	DDX27.1	ENSG00000124228_1	agtatcccttggagaaccaccttgttgCTATGGTTCCGATTAAGCCGgtttaagagctaagctggaaacagcatagcaag
CTTCTGCGACAACATGCTTG	DDX27	DDX27.2	ENSG00000124228_2	agtatcccttggagaaccaccttgttgCTTCTGCGACAACATGCTTGgtttaagagctaagctggaaacagcatagcaag
GACCTCGTCATCCTCGCCTA	DDX27	DDX27.3	ENSG00000124228_2	agtatcccttggagaaccaccttgttgGACCTCGTCATCCTCGCCTAgtttaagagctaagctggaaacagcatagcaag
GTCGGCTTAATCGGAACCAT	DDX27	DDX27.4	ENSG00000124228_1	agtatcccttggagaaccaccttgttgGTCGGCTTAATCGGAACCATgtttaagagctaagctggaaacagcatagcaag
AACAAACACTCGCTTAGCAG	DDX3X	DDX3X.1	ENSG00000215301_2	agtatcccttggagaaccaccttgttgAACAAACACTCGCTTAGCAGgtttaagagctaagctggaaacagcatagcaag
CCGTGAGAGGGCCTTCGCGG	DDX3X	DDX3X.2	ENSG00000215301_1	agtatcccttggagaaccaccttgttgCCGTGAGAGGGCCTTCGCGGgtttaagagctaagctggaaacagcatagcaag
GACCGCGAAGGCCCTCTCAC	DDX3X	DDX3X.3	ENSG00000215301_2	agtatcccttggagaaccaccttgttgGACCGCGAAGGCCCTCTCACgtttaagagctaagctggaaacagcatagcaag
GCCCTCTCACGGGAGAACTG	DDX3X	DDX3X.4	ENSG00000215301_1	agtatcccttggagaaccaccttgttgGCCCTCTCACGGGAGAACTGgtttaagagctaagctggaaacagcatagcaag
GCGGAACCCGAACGGAAGGT	DDX41	DDX41.1	ENSG00000183258_1	agtatcccttggagaaccaccttgttgGCGGAACCCGAACGGAAGGTgtttaagagctaagctggaaacagcatagcaag
GGAGTCGGAACCCGAACGGA	DDX41	DDX41.2	ENSG00000183258_1	agtatcccttggagaaccaccttgttgGGAGTCGGAACCCGAACGGAgtttaagagctaagctggaaacagcatagcaag
GGGAGGAGTCGGAACCCGAA	DDX41	DDX41.3	ENSG00000183258_2	agtatcccttggagaaccaccttgttgGGGAGGAGTCGGAACCCGAAgtttaagagctaagctggaaacagcatagcaag
TGGAGGAGTCGGAACCCGAA	DDX41	DDX41.4	ENSG00000183258_2	agtatcccttggagaaccaccttgttgTGGAGGAGTCGGAACCCGAAgtttaagagctaagctggaaacagcatagcaag
CCGTGAGGCGGTGGCGGTGG	DDX42	DDX42.1	ENSG00000198231_1	agtatcccttggagaaccaccttgttgCCGTGAGGCGGTGGCGGTGGgtttaagagctaagctggaaacagcatagcaag
GCAGCGCGTACTTTGGGCTC	DDX42	DDX42.2	ENSG00000198231_2	agtatcccttggagaaccaccttgttgGCAGCGCGTACTTTGGGCTCgtttaagagctaagctggaaacagcatagcaag
GGCGGGCGCGGAGCGAATCC	DDX42	DDX42.3	ENSG00000198231_1	agtatcccttggagaaccaccttgttgGGCGGGCGCGGAGCGAATCCgtttaagagctaagctggaaacagcatagcaag
GTGGCGGCGGCGGCGGCGAA	DDX42	DDX42.4	ENSG00000198231_2	agtatcccttggagaaccaccttgttgGTGGCGGCGGCGGCGGCGAAgtttaagagctaagctggaaacagcatagcaag
ACTAGCAGCACCTACAGCTG	DDX46	DDX46.1	ENSG00000145833_2	agtatcccttggagaaccaccttgttgACTAGCAGCACCTACAGCTGgtttaagagctaagctggaaacagcatagcaag
AGCAGCACCTACAGCTGTGG	DDX46	DDX46.2	ENSG00000145833_1	agtatcccttggagaaccaccttgttgAGCAGCACCTACAGCTGTGGgtttaagagctaagctggaaacagcatagcaag
GGGATGGCCGCCACAGCTGT	DDX46	DDX46.3	ENSG00000145833_1	agtatcccttggagaaccaccttgttgGGGATGGCCGCCACAGCTGTgtttaagagctaagctggaaacagcatagcaag
GTGGGTCGGGAGTCACGGTG	DDX46	DDX46.4	ENSG00000145833_2	agtatcccttggagaaccaccttgttgGTGGGTCGGGAGTCACGGTGgtttaagagctaagctggaaacagcatagcaag
ATCGGCTGGGACGCTTCGGT	DDX47	DDX47.1	ENSG00000213782_2	agtatcccttggagaaccaccttgttgATCGGCTGGGACGCTTCGGTgtttaagagctaagctggaaacagcatagcaag
CGAAGCGTCCCAGCCGATTG	DDX47	DDX47.2	ENSG00000213782_1	agtatcccttggagaaccaccttgttgCGAAGCGTCCCAGCCGATTGgtttaagagctaagctggaaacagcatagcaag
GACAATCGGCTGGGACGCTT	DDX47	DDX47.3	ENSG00000213782_1	agtatcccttggagaaccaccttgttgGACAATCGGCTGGGACGCTTgtttaagagctaagctggaaacagcatagcaag
GTCGGCTGGGACGCTTCGGT	DDX47	DDX47.4	ENSG00000213782_2	agtatcccttggagaaccaccttgttgGTCGGCTGGGACGCTTCGGTgtttaagagctaagctggaaacagcatagcaag
CAAGCGGCCACAAGGATGGC	DDX49	DDX49.1	ENSG00000105671_2	agtatcccttggagaaccaccttgttgCAAGCGGCCACAAGGATGGCgtttaagagctaagctggaaacagcatagcaag
CGCGAAGCCTGCCATCCTTG	DDX49	DDX49.2	ENSG00000105671_1	agtatcccttggagaaccaccttgttgCGCGAAGCCTGCCATCCTTGgtttaagagctaagctggaaacagcatagcaag
GCTACAAGCGGCCACAAGGA	DDX49	DDX49.3	ENSG00000105671_1	agtatcccttggagaaccaccttgttgGCTACAAGCGGCCACAAGGAgtttaagagctaagctggaaacagcatagcaag
GTACAAGGGGCCCCTACAAG	DDX49	DDX49.4	ENSG00000105671_2	agtatcccttggagaaccaccttgttgGTACAAGGGGCCCCTACAAGgtttaagagctaagctggaaacagcatagcaag
GAGACCGGTAGAAATGAATG	DDX5	DDX5.1	ENSG00000108654_1	agtatcccttggagaaccaccttgttgGAGACCGGTAGAAATGAATGgtttaagagctaagctggaaacagcatagcaag
GCAGCTTCGGCTGGTGTCAT	DDX5	DDX5.2	ENSG00000108654_1	agtatcccttggagaaccaccttgttgGCAGCTTCGGCTGGTGTCATgtttaagagctaagctggaaacagcatagcaag
GCGGGACCGAGGGTGAGTTT	DDX5	DDX5.3	ENSG00000108654_2	agtatcccttggagaaccaccttgttgGCGGGACCGAGGGTGAGTTTgtttaagagctaagctggaaacagcatagcaag
GGTCTCTAGTAGTGCAGCTT	DDX5	DDX5.4	ENSG00000108654_2	agtatcccttggagaaccaccttgttgGGTCTCTAGTAGTGCAGCTTgtttaagagctaagctggaaacagcatagcaag
GCGCGCCACGCCCGAGTCCC	DDX51	DDX51.1	ENSG00000185163_2	agtatcccttggagaaccaccttgttgGCGCGCCACGCCCGAGTCCCgtttaagagctaagctggaaacagcatagcaag
GCGGTACCCGGGCCCCGATG	DDX51	DDX51.2	ENSG00000185163_1	agtatcccttggagaaccaccttgttgGCGGTACCCGGGCCCCGATGgtttaagagctaagctggaaacagcatagcaag
TGGCGCTGTTCTACGTCGCG	DDX51	DDX51.3	ENSG00000185163_1	agtatcccttggagaaccaccttgttgTGGCGCTGTTCTACGTCGCGgtttaagagctaagctggaaacagcatagcaag
TTCTACGTCGCGCGGTACCC	DDX51	DDX51.4	ENSG00000185163_2	agtatcccttggagaaccaccttgttgTTCTACGTCGCGCGGTACCCgtttaagagctaagctggaaacagcatagcaag
ACGTCCACGATCTCTTTCGC	DDX52	DDX52.1	ENSG00000278053_1	agtatcccttggagaaccaccttgttgACGTCCACGATCTCTTTCGCgtttaagagctaagctggaaacagcatagcaag
CGAGCCGGCGAAAGAGATCG	DDX52	DDX52.2	ENSG00000278053_2	agtatcccttggagaaccaccttgttgCGAGCCGGCGAAAGAGATCGgtttaagagctaagctggaaacagcatagcaag
GAAGCAAAATACCCCAAGGG	DDX52	DDX52.3	ENSG00000278053_2	agtatcccttggagaaccaccttgttgGAAGCAAAATACCCCAAGGGgtttaagagctaagctggaaacagcatagcaag
GGAGCCGGCGAAAGAGATCG	DDX52	DDX52.4	ENSG00000278053_1	agtatcccttggagaaccaccttgttgGGAGCCGGCGAAAGAGATCGgtttaagagctaagctggaaacagcatagcaag
GCCATGGCAGCTCGCGACCG	DDX54	DDX54.1	ENSG00000123064_1	agtatcccttggagaaccaccttgttgGCCATGGCAGCTCGCGACCGgtttaagagctaagctggaaacagcatagcaag
GCCCTTGTCGGCCGCCATTC	DDX54	DDX54.2	ENSG00000123064_2	agtatcccttggagaaccaccttgttgGCCCTTGTCGGCCGCCATTCgtttaagagctaagctggaaacagcatagcaag
GTCCCAGCGCGCGGCCCGAA	DDX54	DDX54.3	ENSG00000123064_1	agtatcccttggagaaccaccttgttgGTCCCAGCGCGCGGCCCGAAgtttaagagctaagctggaaacagcatagcaag
TCCAGCCGCCGGGCCCTTGT	DDX54	DDX54.4	ENSG00000123064_2	agtatcccttggagaaccaccttgttgTCCAGCCGCCGGGCCCTTGTgtttaagagctaagctggaaacagcatagcaag
GCCATGGAGCATGTGACAGA	DDX55	DDX55.1	ENSG00000111364_2	agtatcccttggagaaccaccttgttgGCCATGGAGCATGTGACAGAgtttaagagctaagctggaaacagcatagcaag
GCCCTCTGTCACATGCTCCA	DDX55	DDX55.2	ENSG00000111364_1	agtatcccttggagaaccaccttgttgGCCCTCTGTCACATGCTCCAgtttaagagctaagctggaaacagcatagcaag
GCCTGCGGGTGCAGCGGCAC	DDX55	DDX55.3	ENSG00000111364_1	agtatcccttggagaaccaccttgttgGCCTGCGGGTGCAGCGGCACgtttaagagctaagctggaaacagcatagcaag
GCGAGCAGCGGCGACCGACG	DDX55	DDX55.4	ENSG00000111364_2	agtatcccttggagaaccaccttgttgGCGAGCAGCGGCGACCGACGgtttaagagctaagctggaaacagcatagcaag
AGCACTGGGCTTCGAACACA	DDX56	DDX56.1	ENSG00000136271_1	agtatcccttggagaaccaccttgttgAGCACTGGGCTTCGAACACAgtttaagagctaagctggaaacagcatagcaag
GCACTGGGCTTCGAACACAT	DDX56	DDX56.2	ENSG00000136271_2	agtatcccttggagaaccaccttgttgGCACTGGGCTTCGAACACATgtttaagagctaagctggaaacagcatagcaag
GGCCGGCCTGCACGGGTACA	DDX56	DDX56.3	ENSG00000136271_2	agtatcccttggagaaccaccttgttgGGCCGGCCTGCACGGGTACAgtttaagagctaagctggaaacagcatagcaag
GTGGAGGACTCTGAAGCACT	DDX56	DDX56.4	ENSG00000136271_1	agtatcccttggagaaccaccttgttgGTGGAGGACTCTGAAGCACTgtttaagagctaagctggaaacagcatagcaag
CAGTCCTGACGAGCGGGTCA	DDX59	DDX59.1	ENSG00000118197_1	agtatcccttggagaaccaccttgttgCAGTCCTGACGAGCGGGTCAgtttaagagctaagctggaaacagcatagcaag
GACTGGCGGGCCCTCCCCTC	DDX59	DDX59.2	ENSG00000118197_1	agtatcccttggagaaccaccttgttgGACTGGCGGGCCCTCCCCTCgtttaagagctaagctggaaacagcatagcaag
GCGGGTCAGGGCTTGTCGGG	DDX59	DDX59.3	ENSG00000118197_2	agtatcccttggagaaccaccttgttgGCGGGTCAGGGCTTGTCGGGgtttaagagctaagctggaaacagcatagcaag
GGGCCCCCTCCCAAAACCCG	DDX59	DDX59.4	ENSG00000118197_2	agtatcccttggagaaccaccttgttgGGGCCCCCTCCCAAAACCCGgtttaagagctaagctggaaacagcatagcaag
GCGGGCGGAGGTTTCCGAGG	DDX6	DDX6.1	ENSG00000110367_1	agtatcccttggagaaccaccttgttgGCGGGCGGAGGTTTCCGAGGgtttaagagctaagctggaaacagcatagcaag
GGCGGGCAGCGGAGGAGGTA	DDX6	DDX6.2	ENSG00000110367_2	agtatcccttggagaaccaccttgttgGGCGGGCAGCGGAGGAGGTAgtttaagagctaagctggaaacagcatagcaag
TCCTCCGCTGCCCGCTCTCG	DDX6	DDX6.3	ENSG00000110367_2	agtatcccttggagaaccaccttgttgTCCTCCGCTGCCCGCTCTCGgtttaagagctaagctggaaacagcatagcaag
TTCGGCGGCGCCACGAGAGC	DDX6	DDX6.4	ENSG00000110367_1	agtatcccttggagaaccaccttgttgTTCGGCGGCGCCACGAGAGCgtttaagagctaagctggaaacagcatagcaag
GAGGCGAAGGAGCAACCCCG	DENR	DENR.1	ENSG00000139726_1	agtatcccttggagaaccaccttgttgGAGGCGAAGGAGCAACCCCGgtttaagagctaagctggaaacagcatagcaag
GGGGTCATCGGAGAAGCCCG	DENR	DENR.2	ENSG00000139726_2	agtatcccttggagaaccaccttgttgGGGGTCATCGGAGAAGCCCGgtttaagagctaagctggaaacagcatagcaag
GGTTCAGCTGGCGATAGCGG	DENR	DENR.3	ENSG00000139726_1	agtatcccttggagaaccaccttgttgGGTTCAGCTGGCGATAGCGGgtttaagagctaagctggaaacagcatagcaag
GTTGGTTCAGCTGGCGATAG	DENR	DENR.4	ENSG00000139726_2	agtatcccttggagaaccaccttgttgGTTGGTTCAGCTGGCGATAGgtttaagagctaagctggaaacagcatagcaag
GGCTTAGGGGCGGAACAGCG	DEPDC5	DEPDC5.1	ENSG00000100150_1	agtatcccttggagaaccaccttgttgGGCTTAGGGGCGGAACAGCGgtttaagagctaagctggaaacagcatagcaag
GGGTATCTGGAGGAGGCGCA	DEPDC5	DEPDC5.2	ENSG00000100150_2	agtatcccttggagaaccaccttgttgGGGTATCTGGAGGAGGCGCAgtttaagagctaagctggaaacagcatagcaag
GGGTGAGCGCTACACGGTCG	DEPDC5	DEPDC5.3	ENSG00000100150_2	agtatcccttggagaaccaccttgttgGGGTGAGCGCTACACGGTCGgtttaagagctaagctggaaacagcatagcaag
GGTAGGCGCTTCAGGCTTAG	DEPDC5	DEPDC5.4	ENSG00000100150_1	agtatcccttggagaaccaccttgttgGGTAGGCGCTTCAGGCTTAGgtttaagagctaagctggaaacagcatagcaag
AGATGGCGTACCAGAGCTTG	DERL2	DERL2.1	ENSG00000072849_2	agtatcccttggagaaccaccttgttgAGATGGCGTACCAGAGCTTGgtttaagagctaagctggaaacagcatagcaag
GGAGTACCTGCAGATCCCAC	DERL2	DERL2.2	ENSG00000072849_1	agtatcccttggagaaccaccttgttgGGAGTACCTGCAGATCCCACgtttaagagctaagctggaaacagcatagcaag
GGGTGGGGCAGGCGACGGTG	DERL2	DERL2.3	ENSG00000072849_2	agtatcccttggagaaccaccttgttgGGGTGGGGCAGGCGACGGTGgtttaagagctaagctggaaacagcatagcaag
GGTAGGCGCGGCTGACCGGT	DERL2	DERL2.4	ENSG00000072849_1	agtatcccttggagaaccaccttgttgGGTAGGCGCGGCTGACCGGTgtttaagagctaagctggaaacagcatagcaag
ACAGTAGTCGTTGCCGGTAG	DESI1	DESI1.1	ENSG00000100418_1	agtatcccttggagaaccaccttgttgACAGTAGTCGTTGCCGGTAGgtttaagagctaagctggaaacagcatagcaag
GACCGGCAACGACTACTGTG	DESI1	DESI1.2	ENSG00000100418_1	agtatcccttggagaaccaccttgttgGACCGGCAACGACTACTGTGgtttaagagctaagctggaaacagcatagcaag
GGCCCACACGGAAGAGGGGG	DESI1	DESI1.3	ENSG00000100418_2	agtatcccttggagaaccaccttgttgGGCCCACACGGAAGAGGGGGgtttaagagctaagctggaaacagcatagcaag
GGGGCGCGAGCAGCGCAGGG	DESI1	DESI1.4	ENSG00000100418_2	agtatcccttggagaaccaccttgttgGGGGCGCGAGCAGCGCAGGGgtttaagagctaagctggaaacagcatagcaag
ACAGGCTTTCCAGATGGCTG	DGCR8	DGCR8.1	ENSG00000128191_1	agtatcccttggagaaccaccttgttgACAGGCTTTCCAGATGGCTGgtttaagagctaagctggaaacagcatagcaag
GGCGACCGGAGAGCCTGGAC	DGCR8	DGCR8.2	ENSG00000128191_2	agtatcccttggagaaccaccttgttgGGCGACCGGAGAGCCTGGACgtttaagagctaagctggaaacagcatagcaag
GGGCGGACAGCGACGAGAGT	DGCR8	DGCR8.3	ENSG00000128191_2	agtatcccttggagaaccaccttgttgGGGCGGACAGCGACGAGAGTgtttaagagctaagctggaaacagcatagcaag
GGTCCAGGCTCTCCGGTCGC	DGCR8	DGCR8.4	ENSG00000128191_1	agtatcccttggagaaccaccttgttgGGTCCAGGCTCTCCGGTCGCgtttaagagctaagctggaaacagcatagcaag
AGCCGTGGGGACGCGCCCAG	DHDDS	DHDDS.1	ENSG00000117682_2	agtatcccttggagaaccaccttgttgAGCCGTGGGGACGCGCCCAGgtttaagagctaagctggaaacagcatagcaag
GAACTGAAGGGGTGAACTAG	DHDDS	DHDDS.2	ENSG00000117682_2	agtatcccttggagaaccaccttgttgGAACTGAAGGGGTGAACTAGgtttaagagctaagctggaaacagcatagcaag
GGCACCTGATTAGCTCCGCT	DHDDS	DHDDS.3	ENSG00000117682_1	agtatcccttggagaaccaccttgttgGGCACCTGATTAGCTCCGCTgtttaagagctaagctggaaacagcatagcaag
GGCGCCCAGCGGAGCTAATC	DHDDS	DHDDS.4	ENSG00000117682_1	agtatcccttggagaaccaccttgttgGGCGCCCAGCGGAGCTAATCgtttaagagctaagctggaaacagcatagcaag
ACAGAACCTACTATGTGCGG	DHFR	DHFR.1	ENSG00000228716_1	agtatcccttggagaaccaccttgttgACAGAACCTACTATGTGCGGgtttaagagctaagctggaaacagcatagcaag
ACTATGTGCGGCGGCAGCTG	DHFR	DHFR.2	ENSG00000228716_2	agtatcccttggagaaccaccttgttgACTATGTGCGGCGGCAGCTGgtttaagagctaagctggaaacagcatagcaag
GAGCTGCCGCCGCACATAGT	DHFR	DHFR.3	ENSG00000228716_2	agtatcccttggagaaccaccttgttgGAGCTGCCGCCGCACATAGTgtttaagagctaagctggaaacagcatagcaag
GCAGAACCTACTATGTGCGG	DHFR	DHFR.4	ENSG00000228716_1	agtatcccttggagaaccaccttgttgGCAGAACCTACTATGTGCGGgtttaagagctaagctggaaacagcatagcaag
CACTCGCGGGACTCACTTTC	DHODH	DHODH.1	ENSG00000102967_1	agtatcccttggagaaccaccttgttgCACTCGCGGGACTCACTTTCgtttaagagctaagctggaaacagcatagcaag
CCATCCACACTGCTCACTCG	DHODH	DHODH.2	ENSG00000102967_2	agtatcccttggagaaccaccttgttgCCATCCACACTGCTCACTCGgtttaagagctaagctggaaacagcatagcaag
GCCAGGAGGCCGCACACACA	DHODH	DHODH.3	ENSG00000102967_1	agtatcccttggagaaccaccttgttgGCCAGGAGGCCGCACACACAgtttaagagctaagctggaaacagcatagcaag
GGGTACTTGGTGAATCCTAT	DHODH	DHODH.4	ENSG00000102967_2	agtatcccttggagaaccaccttgttgGGGTACTTGGTGAATCCTATgtttaagagctaagctggaaacagcatagcaag
CCCCTAGGCCGGGCTTACGG	DHPS	DHPS.1	ENSG00000095059_2	agtatcccttggagaaccaccttgttgCCCCTAGGCCGGGCTTACGGgtttaagagctaagctggaaacagcatagcaag
CCGCCGTAAGCCCGGCCTAG	DHPS	DHPS.2	ENSG00000095059_1	agtatcccttggagaaccaccttgttgCCGCCGTAAGCCCGGCCTAGgtttaagagctaagctggaaacagcatagcaag
GCGCAAGAGCACAGGAAGTA	DHPS	DHPS.3	ENSG00000095059_1	agtatcccttggagaaccaccttgttgGCGCAAGAGCACAGGAAGTAgtttaagagctaagctggaaacagcatagcaag
GTGACTCGAGAGCCGGCTAT	DHPS	DHPS.4	ENSG00000095059_2	agtatcccttggagaaccaccttgttgGTGACTCGAGAGCCGGCTATgtttaagagctaagctggaaacagcatagcaag
CGAGGACAGCCACTTAACTC	DHX15	DHX15.1	ENSG00000109606_1	agtatcccttggagaaccaccttgttgCGAGGACAGCCACTTAACTCgtttaagagctaagctggaaacagcatagcaag
GACCGTGTGGGCTGTAGTAG	DHX15	DHX15.2	ENSG00000109606_2	agtatcccttggagaaccaccttgttgGACCGTGTGGGCTGTAGTAGgtttaagagctaagctggaaacagcatagcaag
GGACAGCCACTTAACTCTGG	DHX15	DHX15.3	ENSG00000109606_2	agtatcccttggagaaccaccttgttgGGACAGCCACTTAACTCTGGgtttaagagctaagctggaaacagcatagcaag
GGGTTCCGGCCGCACCGTGT	DHX15	DHX15.4	ENSG00000109606_1	agtatcccttggagaaccaccttgttgGGGTTCCGGCCGCACCGTGTgtttaagagctaagctggaaacagcatagcaag
GCGTACCGCGGAGCCCGGAA	DHX16	DHX16.1	ENSG00000204560_2	agtatcccttggagaaccaccttgttgGCGTACCGCGGAGCCCGGAAgtttaagagctaagctggaaacagcatagcaag
GGAAGATCCTAGAGGTCCCA	DHX16	DHX16.2	ENSG00000204560_1	agtatcccttggagaaccaccttgttgGGAAGATCCTAGAGGTCCCAgtttaagagctaagctggaaacagcatagcaag
GGGATGTCGGAAGATCCTAG	DHX16	DHX16.3	ENSG00000204560_1	agtatcccttggagaaccaccttgttgGGGATGTCGGAAGATCCTAGgtttaagagctaagctggaaacagcatagcaag
GTAGCTGACTTGCGAAGCTG	DHX16	DHX16.4	ENSG00000204560_2	agtatcccttggagaaccaccttgttgGTAGCTGACTTGCGAAGCTGgtttaagagctaagctggaaacagcatagcaag
CGGGGAATGTGAAGAGCTCT	DHX29	DHX29.1	ENSG00000067248_2	agtatcccttggagaaccaccttgttgCGGGGAATGTGAAGAGCTCTgtttaagagctaagctggaaacagcatagcaag
GAAGCGCAGGGTGGCAGCCC	DHX29	DHX29.2	ENSG00000067248_1	agtatcccttggagaaccaccttgttgGAAGCGCAGGGTGGCAGCCCgtttaagagctaagctggaaacagcatagcaag
GCCACCCTGCGCTTCGATCC	DHX29	DHX29.3	ENSG00000067248_2	agtatcccttggagaaccaccttgttgGCCACCCTGCGCTTCGATCCgtttaagagctaagctggaaacagcatagcaag
GGGCTCCCTGGAGCCGGCAG	DHX29	DHX29.4	ENSG00000067248_1	agtatcccttggagaaccaccttgttgGGGCTCCCTGGAGCCGGCAGgtttaagagctaagctggaaacagcatagcaag
CAGCGCCATGAGTCTCCTAG	DHX30	DHX30.1	ENSG00000132153_1	agtatcccttggagaaccaccttgttgCAGCGCCATGAGTCTCCTAGgtttaagagctaagctggaaacagcatagcaag
GAGGCGCGGAGAGATGCCGG	DHX30	DHX30.2	ENSG00000132153_2	agtatcccttggagaaccaccttgttgGAGGCGCGGAGAGATGCCGGgtttaagagctaagctggaaacagcatagcaag
GGCGGCCGCTAGGAGACTCA	DHX30	DHX30.3	ENSG00000132153_1	agtatcccttggagaaccaccttgttgGGCGGCCGCTAGGAGACTCAgtttaagagctaagctggaaacagcatagcaag
CTGTTGTCTGCACCTGAGAG	DHX33	DHX33.1	ENSG00000005100_2	agtatcccttggagaaccaccttgttgCTGTTGTCTGCACCTGAGAGgtttaagagctaagctggaaacagcatagcaag
GGCATGTCGGGAGGGCACCG	DHX33	DHX33.2	ENSG00000005100_1	agtatcccttggagaaccaccttgttgGGCATGTCGGGAGGGCACCGgtttaagagctaagctggaaacagcatagcaag
GGCCCCCGCGCTTGGAAGAT	DHX33	DHX33.3	ENSG00000005100_2	agtatcccttggagaaccaccttgttgGGCCCCCGCGCTTGGAAGATgtttaagagctaagctggaaacagcatagcaag
TCCTGTTGTCTGCACCTGAG	DHX33	DHX33.4	ENSG00000005100_1	agtatcccttggagaaccaccttgttgTCCTGTTGTCTGCACCTGAGgtttaagagctaagctggaaacagcatagcaag
CTGACGGGTTGTAGTCTGCC	DHX36	DHX36.1	ENSG00000174953_2	agtatcccttggagaaccaccttgttgCTGACGGGTTGTAGTCTGCCgtttaagagctaagctggaaacagcatagcaag
GAGCGGTTGCTGGTTCTGAC	DHX36	DHX36.2	ENSG00000174953_1	agtatcccttggagaaccaccttgttgGAGCGGTTGCTGGTTCTGACgtttaagagctaagctggaaacagcatagcaag
GGCCCGGACGCCATTTCCAG	DHX36	DHX36.3	ENSG00000174953_2	agtatcccttggagaaccaccttgttgGGCCCGGACGCCATTTCCAGgtttaagagctaagctggaaacagcatagcaag
GTAGTCATAACTCATTGTCC	DHX36	DHX36.4	ENSG00000174953_1	agtatcccttggagaaccaccttgttgGTAGTCATAACTCATTGTCCgtttaagagctaagctggaaacagcatagcaag
ATCCGAAACCCAGCCCACGT	DHX37	DHX37.1	ENSG00000150990_1	agtatcccttggagaaccaccttgttgATCCGAAACCCAGCCCACGTgtttaagagctaagctggaaacagcatagcaag
GGTGGTCTGGGAACCCACGT	DHX37	DHX37.2	ENSG00000150990_1	agtatcccttggagaaccaccttgttgGGTGGTCTGGGAACCCACGTgtttaagagctaagctggaaacagcatagcaag
GTCCGAAACCCAGCCCACGT	DHX37	DHX37.3	ENSG00000150990_2	agtatcccttggagaaccaccttgttgGTCCGAAACCCAGCCCACGTgtttaagagctaagctggaaacagcatagcaag
CATGGCTACAGCCACAGCCA	DHX8	DHX8.1	ENSG00000067596_2	agtatcccttggagaaccaccttgttgCATGGCTACAGCCACAGCCAgtttaagagctaagctggaaacagcatagcaag
GGCGGGAGCCTTAATCGGGT	DHX8	DHX8.2	ENSG00000067596_2	agtatcccttggagaaccaccttgttgGGCGGGAGCCTTAATCGGGTgtttaagagctaagctggaaacagcatagcaag
GGCTCTGAGCGCCGGCTGTG	DHX8	DHX8.3	ENSG00000067596_1	agtatcccttggagaaccaccttgttgGGCTCTGAGCGCCGGCTGTGgtttaagagctaagctggaaacagcatagcaag
TTCTGGGCAAGCTATAGCCA	DHX8	DHX8.4	ENSG00000067596_1	agtatcccttggagaaccaccttgttgTTCTGGGCAAGCTATAGCCAgtttaagagctaagctggaaacagcatagcaag
GAAACGCACAGCAACTCGCA	DHX9	DHX9.1	ENSG00000135829_1	agtatcccttggagaaccaccttgttgGAAACGCACAGCAACTCGCAgtttaagagctaagctggaaacagcatagcaag
GCATGGAGGAATCGGCGAAA	DHX9	DHX9.2	ENSG00000135829_2	agtatcccttggagaaccaccttgttgGCATGGAGGAATCGGCGAAAgtttaagagctaagctggaaacagcatagcaag
TAGAAGGCCAGAGTCACACA	DHX9	DHX9.3	ENSG00000135829_2	agtatcccttggagaaccaccttgttgTAGAAGGCCAGAGTCACACAgtttaagagctaagctggaaacagcatagcaag
TGTGCGTTTCTCTGTTGTCT	DHX9	DHX9.4	ENSG00000135829_1	agtatcccttggagaaccaccttgttgTGTGCGTTTCTCTGTTGTCTgtttaagagctaagctggaaacagcatagcaag
GATGGAGTAACCTGACAGCG	DICER1	DICER1.1	ENSG00000100697_2	agtatcccttggagaaccaccttgttgGATGGAGTAACCTGACAGCGgtttaagagctaagctggaaacagcatagcaag
GGGCGAGCGCGAGGAAATGG	DICER1	DICER1.2	ENSG00000100697_1	agtatcccttggagaaccaccttgttgGGGCGAGCGCGAGGAAATGGgtttaagagctaagctggaaacagcatagcaag
GTAACCTGACAGCGGGGACG	DICER1	DICER1.3	ENSG00000100697_2	agtatcccttggagaaccaccttgttgGTAACCTGACAGCGGGGACGgtttaagagctaagctggaaacagcatagcaag
TGAATGGAGTAACCTGACAG	DICER1	DICER1.4	ENSG00000100697_1	agtatcccttggagaaccaccttgttgTGAATGGAGTAACCTGACAGgtttaagagctaagctggaaacagcatagcaag
CGTGAGAAAGCCACCACGTG	DIMT1	DIMT1.1	ENSG00000086189_2	agtatcccttggagaaccaccttgttgCGTGAGAAAGCCACCACGTGgtttaagagctaagctggaaacagcatagcaag
GCGTGAGAAAGCCACCACGT	DIMT1	DIMT1.2	ENSG00000086189_1	agtatcccttggagaaccaccttgttgGCGTGAGAAAGCCACCACGTgtttaagagctaagctggaaacagcatagcaag
GCGTGGCGGCGATCCCCACG	DIMT1	DIMT1.3	ENSG00000086189_2	agtatcccttggagaaccaccttgttgGCGTGGCGGCGATCCCCACGgtttaagagctaagctggaaacagcatagcaag
GTCCGGCGCTTGGGCCAGAG	DIMT1	DIMT1.4	ENSG00000086189_1	agtatcccttggagaaccaccttgttgGTCCGGCGCTTGGGCCAGAGgtttaagagctaagctggaaacagcatagcaag
GCGCTGCTCGCCGGGTCCTG	DIS3	DIS3.1	ENSG00000083520_1	agtatcccttggagaaccaccttgttgGCGCTGCTCGCCGGGTCCTGgtttaagagctaagctggaaacagcatagcaag
GCTGGGGTTAGGATTCTGCG	DIS3	DIS3.2	ENSG00000083520_1	agtatcccttggagaaccaccttgttgGCTGGGGTTAGGATTCTGCGgtttaagagctaagctggaaacagcatagcaag
GGTTAGGATTCTGCGCGGCG	DIS3	DIS3.3	ENSG00000083520_2	agtatcccttggagaaccaccttgttgGGTTAGGATTCTGCGCGGCGgtttaagagctaagctggaaacagcatagcaag
GTGGAAAGGGAAGAACCTCC	DIS3	DIS3.4	ENSG00000083520_2	agtatcccttggagaaccaccttgttgGTGGAAAGGGAAGAACCTCCgtttaagagctaagctggaaacagcatagcaag
GCCAAGGCGGCGGGAGTCTG	DKC1	DKC1.1	ENSG00000130826_1	agtatcccttggagaaccaccttgttgGCCAAGGCGGCGGGAGTCTGgtttaagagctaagctggaaacagcatagcaag
GCCGCCCGGTCCACAGCCGA	DKC1	DKC1.2	ENSG00000130826_2	agtatcccttggagaaccaccttgttgGCCGCCCGGTCCACAGCCGAgtttaagagctaagctggaaacagcatagcaag
GCGGCCTGACGGGACCAAGG	DKC1	DKC1.3	ENSG00000130826_1	agtatcccttggagaaccaccttgttgGCGGCCTGACGGGACCAAGGgtttaagagctaagctggaaacagcatagcaag
GGCGCGGCCTGACGGGACCA	DKC1	DKC1.4	ENSG00000130826_2	agtatcccttggagaaccaccttgttgGGCGCGGCCTGACGGGACCAgtttaagagctaagctggaaacagcatagcaag
AGGTGAAAGTATTGGCGGAA	DLD	DLD.1	ENSG00000091140_2	agtatcccttggagaaccaccttgttgAGGTGAAAGTATTGGCGGAAgtttaagagctaagctggaaacagcatagcaag
CCCAGCGGAGGTGAAAGTAT	DLD	DLD.2	ENSG00000091140_1	agtatcccttggagaaccaccttgttgCCCAGCGGAGGTGAAAGTATgtttaagagctaagctggaaacagcatagcaag
GGCGGAGGTGAAAGTATTGG	DLD	DLD.3	ENSG00000091140_2	agtatcccttggagaaccaccttgttgGGCGGAGGTGAAAGTATTGGgtttaagagctaagctggaaacagcatagcaag
GGGAGACCTTGGCGGAGCGG	DLD	DLD.4	ENSG00000091140_1	agtatcccttggagaaccaccttgttgGGGAGACCTTGGCGGAGCGGgtttaagagctaagctggaaacagcatagcaag
ACCCAGGTGCGGAAGTGCGA	DMAP1	DMAP1.1	ENSG00000178028_2	agtatcccttggagaaccaccttgttgACCCAGGTGCGGAAGTGCGAgtttaagagctaagctggaaacagcatagcaag
GCAGCTGCCGGACCCAGGTG	DMAP1	DMAP1.2	ENSG00000178028_1	agtatcccttggagaaccaccttgttgGCAGCTGCCGGACCCAGGTGgtttaagagctaagctggaaacagcatagcaag
GCCCTCGCACTTCCGCACCT	DMAP1	DMAP1.3	ENSG00000178028_1	agtatcccttggagaaccaccttgttgGCCCTCGCACTTCCGCACCTgtttaagagctaagctggaaacagcatagcaag
GGCCGTTAGGAACATCCAAG	DMAP1	DMAP1.4	ENSG00000178028_2	agtatcccttggagaaccaccttgttgGGCCGTTAGGAACATCCAAGgtttaagagctaagctggaaacagcatagcaag
CGCCGTGCCGGGTCCCCTCG	DMRTA2	DMRTA2.1	ENSG00000142700_1	agtatcccttggagaaccaccttgttgCGCCGTGCCGGGTCCCCTCGgtttaagagctaagctggaaacagcatagcaag
GCTGGCAGCGCCGGGCAACT	DMRTA2	DMRTA2.2	ENSG00000142700_2	agtatcccttggagaaccaccttgttgGCTGGCAGCGCCGGGCAACTgtttaagagctaagctggaaacagcatagcaag
GGAGCGGCTCATTGAGAGTC	DMRTA2	DMRTA2.3	ENSG00000142700_1	agtatcccttggagaaccaccttgttgGGAGCGGCTCATTGAGAGTCgtttaagagctaagctggaaacagcatagcaag
TCTGGCAGCGCCGGGCAACT	DMRTA2	DMRTA2.4	ENSG00000142700_2	agtatcccttggagaaccaccttgttgTCTGGCAGCGCCGGGCAACTgtttaagagctaagctggaaacagcatagcaag
AGCCCCCAAAAACGGCAACC	DNAAF10	DNAAF10.1	ENSG00000243667_2	agtatcccttggagaaccaccttgttgAGCCCCCAAAAACGGCAACCgtttaagagctaagctggaaacagcatagcaag
GCACCCAGAGCCCCCAAAAA	DNAAF10	DNAAF10.2	ENSG00000243667_1	agtatcccttggagaaccaccttgttgGCACCCAGAGCCCCCAAAAAgtttaagagctaagctggaaacagcatagcaag
GGAAACCAGACTCCAAACAT	DNAAF10	DNAAF10.3	ENSG00000243667_2	agtatcccttggagaaccaccttgttgGGAAACCAGACTCCAAACATgtttaagagctaagctggaaacagcatagcaag
GGTGCAGCCAATTTCAGCTA	DNAAF10	DNAAF10.4	ENSG00000243667_1	agtatcccttggagaaccaccttgttgGGTGCAGCCAATTTCAGCTAgtttaagagctaagctggaaacagcatagcaag
CTCTGCTCAGTGCAGCACTG	DNAAF3	DNAAF3.1	ENSG00000167646_2	agtatcccttggagaaccaccttgttgCTCTGCTCAGTGCAGCACTGgtttaagagctaagctggaaacagcatagcaag
CTTTATCCTCCAAATATCCC	DNAAF3	DNAAF3.2	ENSG00000167646_1	agtatcccttggagaaccaccttgttgCTTTATCCTCCAAATATCCCgtttaagagctaagctggaaacagcatagcaag
GCAGCACGCGGAGGGAAGCC	DNAAF3	DNAAF3.3	ENSG00000167646_2	agtatcccttggagaaccaccttgttgGCAGCACGCGGAGGGAAGCCgtttaagagctaagctggaaacagcatagcaag
GGCGCGCGAGAGCCACCGGG	DNAAF3	DNAAF3.4	ENSG00000167646_1	agtatcccttggagaaccaccttgttgGGCGCGCGAGAGCCACCGGGgtttaagagctaagctggaaacagcatagcaag
CCAGAACGCTCGGTGAGAGG	DNAJA1	DNAJA1.1	ENSG00000086061_2	agtatcccttggagaaccaccttgttgCCAGAACGCTCGGTGAGAGGgtttaagagctaagctggaaacagcatagcaag
CGGAGGAGCGGTAACTACCC	DNAJA1	DNAJA1.2	ENSG00000086061_1	agtatcccttggagaaccaccttgttgCGGAGGAGCGGTAACTACCCgtttaagagctaagctggaaacagcatagcaag
GCAGAACGCTCGGTGAGAGG	DNAJA1	DNAJA1.3	ENSG00000086061_2	agtatcccttggagaaccaccttgttgGCAGAACGCTCGGTGAGAGGgtttaagagctaagctggaaacagcatagcaag
GGGAGGAGCGGTAACTACCC	DNAJA1	DNAJA1.4	ENSG00000086061_1	agtatcccttggagaaccaccttgttgGGGAGGAGCGGTAACTACCCgtttaagagctaagctggaaacagcatagcaag
AACCACCAGCAACCAGCGTG	DNAJA3	DNAJA3.1	ENSG00000103423_1	agtatcccttggagaaccaccttgttgAACCACCAGCAACCAGCGTGgtttaagagctaagctggaaacagcatagcaag
CGATATAGCCGGCAGCCGCG	DNAJA3	DNAJA3.2	ENSG00000103423_2	agtatcccttggagaaccaccttgttgCGATATAGCCGGCAGCCGCGgtttaagagctaagctggaaacagcatagcaag
GACCACCAGCAACCAGCGTG	DNAJA3	DNAJA3.3	ENSG00000103423_1	agtatcccttggagaaccaccttgttgGACCACCAGCAACCAGCGTGgtttaagagctaagctggaaacagcatagcaag
GAGGCCCACCTAGAGCCGGG	DNAJA3	DNAJA3.4	ENSG00000103423_2	agtatcccttggagaaccaccttgttgGAGGCCCACCTAGAGCCGGGgtttaagagctaagctggaaacagcatagcaag
CTCGTTGCTGAACGTGCGCA	DNAJC11	DNAJC11.1	ENSG00000007923_1	agtatcccttggagaaccaccttgttgCTCGTTGCTGAACGTGCGCAgtttaagagctaagctggaaacagcatagcaag
GGGGCCAGTGATCCGCGTCA	DNAJC11	DNAJC11.2	ENSG00000007923_2	agtatcccttggagaaccaccttgttgGGGGCCAGTGATCCGCGTCAgtttaagagctaagctggaaacagcatagcaag
GTGTCCCTGACGCGGATCAC	DNAJC11	DNAJC11.3	ENSG00000007923_1	agtatcccttggagaaccaccttgttgGTGTCCCTGACGCGGATCACgtttaagagctaagctggaaacagcatagcaag
GTTGCTGAACGTGCGCAGGG	DNAJC11	DNAJC11.4	ENSG00000007923_2	agtatcccttggagaaccaccttgttgGTTGCTGAACGTGCGCAGGGgtttaagagctaagctggaaacagcatagcaag
AATCCGTCAGGCCGGAACCA	DNAJC17	DNAJC17.1	ENSG00000104129_1	agtatcccttggagaaccaccttgttgAATCCGTCAGGCCGGAACCAgtttaagagctaagctggaaacagcatagcaag
GACCAAGGAGCTCTTACAGA	DNAJC17	DNAJC17.2	ENSG00000104129_2	agtatcccttggagaaccaccttgttgGACCAAGGAGCTCTTACAGAgtttaagagctaagctggaaacagcatagcaag
GATCCGTCAGGCCGGAACCA	DNAJC17	DNAJC17.3	ENSG00000104129_2	agtatcccttggagaaccaccttgttgGATCCGTCAGGCCGGAACCAgtttaagagctaagctggaaacagcatagcaag
GTCCATCTGTAAGAGCTCCT	DNAJC17	DNAJC17.4	ENSG00000104129_1	agtatcccttggagaaccaccttgttgGTCCATCTGTAAGAGCTCCTgtttaagagctaagctggaaacagcatagcaag
CACGGCTCATCCCAGCTCAG	DNAJC19	DNAJC19.1	ENSG00000205981_1	agtatcccttggagaaccaccttgttgCACGGCTCATCCCAGCTCAGgtttaagagctaagctggaaacagcatagcaag
CCTTGCTTCCACCGGGAGCA	DNAJC19	DNAJC19.2	ENSG00000205981_2	agtatcccttggagaaccaccttgttgCCTTGCTTCCACCGGGAGCAgtttaagagctaagctggaaacagcatagcaag
GCTTGCCTGGAACTCCTGTA	DNAJC19	DNAJC19.3	ENSG00000205981_2	agtatcccttggagaaccaccttgttgGCTTGCCTGGAACTCCTGTAgtttaagagctaagctggaaacagcatagcaag
GGGATGAGCCGTGCTCCCGG	DNAJC19	DNAJC19.4	ENSG00000205981_1	agtatcccttggagaaccaccttgttgGGGATGAGCCGTGCTCCCGGgtttaagagctaagctggaaacagcatagcaag
GGAGAGAGCGGGACTTCAGG	DNAJC8	DNAJC8.1	ENSG00000126698_1	agtatcccttggagaaccaccttgttgGGAGAGAGCGGGACTTCAGGgtttaagagctaagctggaaacagcatagcaag
GGCGGGACTTCAGGCGGCGG	DNAJC8	DNAJC8.2	ENSG00000126698_2	agtatcccttggagaaccaccttgttgGGCGGGACTTCAGGCGGCGGgtttaagagctaagctggaaacagcatagcaag
TCCTGAAGCCGCCATTTCCC	DNAJC8	DNAJC8.3	ENSG00000126698_2	agtatcccttggagaaccaccttgttgTCCTGAAGCCGCCATTTCCCgtttaagagctaagctggaaacagcatagcaag
GCCGGGCGGAGATACGACCC	DNAJC9	DNAJC9.1	ENSG00000213551_1	agtatcccttggagaaccaccttgttgGCCGGGCGGAGATACGACCCgtttaagagctaagctggaaacagcatagcaag
GGCGAAAAAGAAGCAGTCCT	DNAJC9	DNAJC9.2	ENSG00000213551_2	agtatcccttggagaaccaccttgttgGGCGAAAAAGAAGCAGTCCTgtttaagagctaagctggaaacagcatagcaag
GGGCGGAGATACGACCCCGG	DNAJC9	DNAJC9.3	ENSG00000213551_2	agtatcccttggagaaccaccttgttgGGGCGGAGATACGACCCCGGgtttaagagctaagctggaaacagcatagcaag
ATGCTGCGGACTGCGCTGCG	DNLZ	DNLZ.1	ENSG00000213221_2	agtatcccttggagaaccaccttgttgATGCTGCGGACTGCGCTGCGgtttaagagctaagctggaaacagcatagcaag
GGCACGCGACTCAGCAACCT	DNLZ	DNLZ.2	ENSG00000213221_2	agtatcccttggagaaccaccttgttgGGCACGCGACTCAGCAACCTgtttaagagctaagctggaaacagcatagcaag
GGGAGGCGGACCATGAGGAG	DNLZ	DNLZ.3	ENSG00000213221_1	agtatcccttggagaaccaccttgttgGGGAGGCGGACCATGAGGAGgtttaagagctaagctggaaacagcatagcaag
TGCACGCGACTCAGCAACCT	DNLZ	DNLZ.4	ENSG00000213221_1	agtatcccttggagaaccaccttgttgTGCACGCGACTCAGCAACCTgtttaagagctaagctggaaacagcatagcaag
CAGCCGGATCGCAGCCTGCG	DNM1	DNM1.1	ENSG00000106976_2	agtatcccttggagaaccaccttgttgCAGCCGGATCGCAGCCTGCGgtttaagagctaagctggaaacagcatagcaag
GCCCGCGGCGCAGGCAGTCT	DNM1	DNM1.2	ENSG00000106976_1	agtatcccttggagaaccaccttgttgGCCCGCGGCGCAGGCAGTCTgtttaagagctaagctggaaacagcatagcaag
GCGGCTGCCGCTAGCGCTCC	DNM1	DNM1.3	ENSG00000106976_2	agtatcccttggagaaccaccttgttgGCGGCTGCCGCTAGCGCTCCgtttaagagctaagctggaaacagcatagcaag
GGCAGCCGGATCGCAGCCTG	DNM1	DNM1.4	ENSG00000106976_1	agtatcccttggagaaccaccttgttgGGCAGCCGGATCGCAGCCTGgtttaagagctaagctggaaacagcatagcaag
CCTCCATGACTCTGAAAACA	DNM1L	DNM1L.1	ENSG00000087470_2	agtatcccttggagaaccaccttgttgCCTCCATGACTCTGAAAACAgtttaagagctaagctggaaacagcatagcaag
GCCGGCCACGGCAATGAATG	DNM1L	DNM1L.2	ENSG00000087470_1	agtatcccttggagaaccaccttgttgGCCGGCCACGGCAATGAATGgtttaagagctaagctggaaacagcatagcaag
GGGAGGAAGGAGGCGAACTG	DNM1L	DNM1L.3	ENSG00000087470_2	agtatcccttggagaaccaccttgttgGGGAGGAAGGAGGCGAACTGgtttaagagctaagctggaaacagcatagcaag
TCCATGACTCTGAAAACACG	DNM1L	DNM1L.4	ENSG00000087470_1	agtatcccttggagaaccaccttgttgTCCATGACTCTGAAAACACGgtttaagagctaagctggaaacagcatagcaag
CGGGAGCGGGCGTCTTGCCG	DNM2	DNM2.1	ENSG00000079805_1	agtatcccttggagaaccaccttgttgCGGGAGCGGGCGTCTTGCCGgtttaagagctaagctggaaacagcatagcaag
CTCGGCAAGACGCCCGCTCC	DNM2	DNM2.2	ENSG00000079805_2	agtatcccttggagaaccaccttgttgCTCGGCAAGACGCCCGCTCCgtttaagagctaagctggaaacagcatagcaag
GGTCTTGCCGAGGCCCGGGC	DNM2	DNM2.3	ENSG00000079805_1	agtatcccttggagaaccaccttgttgGGTCTTGCCGAGGCCCGGGCgtttaagagctaagctggaaacagcatagcaag
GTCGGCAAGACGCCCGCTCC	DNM2	DNM2.4	ENSG00000079805_2	agtatcccttggagaaccaccttgttgGTCGGCAAGACGCCCGCTCCgtttaagagctaagctggaaacagcatagcaag
ATGGCCGGGACGGCCAGTGT	DNMT1	DNMT1.1	ENSG00000130816_1	agtatcccttggagaaccaccttgttgATGGCCGGGACGGCCAGTGTgtttaagagctaagctggaaacagcatagcaag
GGAGGCTTCAGCAGACGCGG	DNMT1	DNMT1.2	ENSG00000130816_2	agtatcccttggagaaccaccttgttgGGAGGCTTCAGCAGACGCGGgtttaagagctaagctggaaacagcatagcaag
GGTACGCGCCGGCATCTCGG	DNMT1	DNMT1.3	ENSG00000130816_1	agtatcccttggagaaccaccttgttgGGTACGCGCCGGCATCTCGGgtttaagagctaagctggaaacagcatagcaag
TCGTCGGGCAGCGAGATGGC	DNMT1	DNMT1.4	ENSG00000130816_2	agtatcccttggagaaccaccttgttgTCGTCGGGCAGCGAGATGGCgtttaagagctaagctggaaacagcatagcaag
CCCGGAACTTTCAGCCGACG	DNTTIP2	DNTTIP2.1	ENSG00000067334_2	agtatcccttggagaaccaccttgttgCCCGGAACTTTCAGCCGACGgtttaagagctaagctggaaacagcatagcaag
CGAGGGAGCCGGAAAGATGG	DNTTIP2	DNTTIP2.2	ENSG00000067334_1	agtatcccttggagaaccaccttgttgCGAGGGAGCCGGAAAGATGGgtttaagagctaagctggaaacagcatagcaag
GAAGCTCGGGTCCTCTCTGT	DNTTIP2	DNTTIP2.3	ENSG00000067334_1	agtatcccttggagaaccaccttgttgGAAGCTCGGGTCCTCTCTGTgtttaagagctaagctggaaacagcatagcaag
GGTGGTTACCAGATCTGCAC	DNTTIP2	DNTTIP2.4	ENSG00000067334_2	agtatcccttggagaaccaccttgttgGGTGGTTACCAGATCTGCACgtttaagagctaagctggaaacagcatagcaag
CTGCCGCGACGCCCGCAGTG	DOHH	DOHH.1	ENSG00000129932_2	agtatcccttggagaaccaccttgttgCTGCCGCGACGCCCGCAGTGgtttaagagctaagctggaaacagcatagcaag
GCGGCCCCCAGACCGCACTG	DOHH	DOHH.2	ENSG00000129932_1	agtatcccttggagaaccaccttgttgGCGGCCCCCAGACCGCACTGgtttaagagctaagctggaaacagcatagcaag
GCTGGAGACTCAGGACCCGT	DOHH	DOHH.3	ENSG00000129932_2	agtatcccttggagaaccaccttgttgGCTGGAGACTCAGGACCCGTgtttaagagctaagctggaaacagcatagcaag
GGACCGCACTGCGGGCGTCG	DOHH	DOHH.4	ENSG00000129932_1	agtatcccttggagaaccaccttgttgGGACCGCACTGCGGGCGTCGgtttaagagctaagctggaaacagcatagcaag
CGGGGGCGGCTGTAACTGTG	DOLK	DOLK.1	ENSG00000175283_1	agtatcccttggagaaccaccttgttgCGGGGGCGGCTGTAACTGTGgtttaagagctaagctggaaacagcatagcaag
GAGCCCCGTCAAGCAGAGGG	DOLK	DOLK.2	ENSG00000175283_2	agtatcccttggagaaccaccttgttgGAGCCCCGTCAAGCAGAGGGgtttaagagctaagctggaaacagcatagcaag
GGCGGCTGTAACTGTGAGGA	DOLK	DOLK.3	ENSG00000175283_1	agtatcccttggagaaccaccttgttgGGCGGCTGTAACTGTGAGGAgtttaagagctaagctggaaacagcatagcaag
GCGCGCGGGAAGTCTCTGTA	DONSON	DONSON.1	ENSG00000159147_1	agtatcccttggagaaccaccttgttgGCGCGCGGGAAGTCTCTGTAgtttaagagctaagctggaaacagcatagcaag
GGCGGGAAGTCTCTGTAGGG	DONSON	DONSON.2	ENSG00000159147_2	agtatcccttggagaaccaccttgttgGGCGGGAAGTCTCTGTAGGGgtttaagagctaagctggaaacagcatagcaag
GTGAGTAGCCGGGCACCGAA	DONSON	DONSON.3	ENSG00000159147_2	agtatcccttggagaaccaccttgttgGTGAGTAGCCGGGCACCGAAgtttaagagctaagctggaaacagcatagcaag
TGAGTAGCCGGGCACCGAAA	DONSON	DONSON.4	ENSG00000159147_1	agtatcccttggagaaccaccttgttgTGAGTAGCCGGGCACCGAAAgtttaagagctaagctggaaacagcatagcaag
ACTCTGACTTGAGCCGCCGT	DPAGT1	DPAGT1.1	ENSG00000172269_2	agtatcccttggagaaccaccttgttgACTCTGACTTGAGCCGCCGTgtttaagagctaagctggaaacagcatagcaag
GAGCCGCCGTCGGGACACCG	DPAGT1	DPAGT1.2	ENSG00000172269_1	agtatcccttggagaaccaccttgttgGAGCCGCCGTCGGGACACCGgtttaagagctaagctggaaacagcatagcaag
GAGGTTCCCCGGTGTCCCGA	DPAGT1	DPAGT1.3	ENSG00000172269_1	agtatcccttggagaaccaccttgttgGAGGTTCCCCGGTGTCCCGAgtttaagagctaagctggaaacagcatagcaag
GTTGCCTTAGAGAGGTTCCC	DPAGT1	DPAGT1.4	ENSG00000172269_2	agtatcccttggagaaccaccttgttgGTTGCCTTAGAGAGGTTCCCgtttaagagctaagctggaaacagcatagcaag
GGATTGCTGCCTGCAGCTGA	DPH1	DPH1.1	ENSG00000108963_2	agtatcccttggagaaccaccttgttgGGATTGCTGCCTGCAGCTGAgtttaagagctaagctggaaacagcatagcaag
GGCGGCGCTGGTCGTATCCG	DPH1	DPH1.2	ENSG00000108963_1	agtatcccttggagaaccaccttgttgGGCGGCGCTGGTCGTATCCGgtttaagagctaagctggaaacagcatagcaag
GGTTCTTCAGGATCTCAGGG	DPH1	DPH1.3	ENSG00000108963_1	agtatcccttggagaaccaccttgttgGGTTCTTCAGGATCTCAGGGgtttaagagctaagctggaaacagcatagcaag
TCCAGCACCCACCTCTGCCA	DPH1	DPH1.4	ENSG00000108963_2	agtatcccttggagaaccaccttgttgTCCAGCACCCACCTCTGCCAgtttaagagctaagctggaaacagcatagcaag
GGCGCTGCAGCGAGAGACCG	DPH2	DPH2.1	ENSG00000132768_2	agtatcccttggagaaccaccttgttgGGCGCTGCAGCGAGAGACCGgtttaagagctaagctggaaacagcatagcaag
GGGCTGAAGGGGATACTCAC	DPH2	DPH2.2	ENSG00000132768_1	agtatcccttggagaaccaccttgttgGGGCTGAAGGGGATACTCACgtttaagagctaagctggaaacagcatagcaag
GGGTCAAAATCGCCTTGTGG	DPH2	DPH2.3	ENSG00000132768_1	agtatcccttggagaaccaccttgttgGGGTCAAAATCGCCTTGTGGgtttaagagctaagctggaaacagcatagcaag
TGGCTGAAGGGGATACTCAC	DPH2	DPH2.4	ENSG00000132768_2	agtatcccttggagaaccaccttgttgTGGCTGAAGGGGATACTCACgtttaagagctaagctggaaacagcatagcaag
AAACACTGCCATGGTCAGCG	DPH3	DPH3.1	ENSG00000154813_2	agtatcccttggagaaccaccttgttgAAACACTGCCATGGTCAGCGgtttaagagctaagctggaaacagcatagcaag
CTCGTCATGAAACACTGCCA	DPH3	DPH3.2	ENSG00000154813_1	agtatcccttggagaaccaccttgttgCTCGTCATGAAACACTGCCAgtttaagagctaagctggaaacagcatagcaag
GGTAACGCCCCAGCAGTCCG	DPH3	DPH3.3	ENSG00000154813_1	agtatcccttggagaaccaccttgttgGGTAACGCCCCAGCAGTCCGgtttaagagctaagctggaaacagcatagcaag
GTCCGGCGAAGTTAAACCCT	DPH3	DPH3.4	ENSG00000154813_2	agtatcccttggagaaccaccttgttgGTCCGGCGAAGTTAAACCCTgtttaagagctaagctggaaacagcatagcaag
GCGGCTCTGATCAGGTAATG	DPH6	DPH6.1	ENSG00000134146_1	agtatcccttggagaaccaccttgttgGCGGCTCTGATCAGGTAATGgtttaagagctaagctggaaacagcatagcaag
GGAGGGTCGCGGCTCTGATC	DPH6	DPH6.2	ENSG00000134146_2	agtatcccttggagaaccaccttgttgGGAGGGTCGCGGCTCTGATCgtttaagagctaagctggaaacagcatagcaag
GGCGCTAGCGGCGGCTGGAA	DPH6	DPH6.3	ENSG00000134146_1	agtatcccttggagaaccaccttgttgGGCGCTAGCGGCGGCTGGAAgtttaagagctaagctggaaacagcatagcaag
TGCGCCCAGCATGAGGGTCG	DPH6	DPH6.4	ENSG00000134146_2	agtatcccttggagaaccaccttgttgTGCGCCCAGCATGAGGGTCGgtttaagagctaagctggaaacagcatagcaag
ACGCCCCTATCTCCGGCACA	DPM2	DPM2.1	ENSG00000136908_2	agtatcccttggagaaccaccttgttgACGCCCCTATCTCCGGCACAgtttaagagctaagctggaaacagcatagcaag
GCACCGTGTGCCGGAGATAG	DPM2	DPM2.2	ENSG00000136908_1	agtatcccttggagaaccaccttgttgGCACCGTGTGCCGGAGATAGgtttaagagctaagctggaaacagcatagcaag
GCCCCAGACGCCCCTATCTC	DPM2	DPM2.3	ENSG00000136908_2	agtatcccttggagaaccaccttgttgGCCCCAGACGCCCCTATCTCgtttaagagctaagctggaaacagcatagcaag
GTGAGATTGGCACCGTGTGC	DPM2	DPM2.4	ENSG00000136908_1	agtatcccttggagaaccaccttgttgGTGAGATTGGCACCGTGTGCgtttaagagctaagctggaaacagcatagcaag
GAGCTTAAGAATCGTCCGGA	DPPA2	DPPA2.1	ENSG00000163530_1	agtatcccttggagaaccaccttgttgGAGCTTAAGAATCGTCCGGAgtttaagagctaagctggaaacagcatagcaag
GGAGCTTAAGAATCGTCCGG	DPPA2	DPPA2.2	ENSG00000163530_2	agtatcccttggagaaccaccttgttgGGAGCTTAAGAATCGTCCGGgtttaagagctaagctggaaacagcatagcaag
GGCGGGGACGGAGAGGATGT	DPPA2	DPPA2.3	ENSG00000163530_2	agtatcccttggagaaccaccttgttgGGCGGGGACGGAGAGGATGTgtttaagagctaagctggaaacagcatagcaag
CTCATAATCAAGGAGTATGG	DPY19L2	DPY19L2.1	ENSG00000177990_1	agtatcccttggagaaccaccttgttgCTCATAATCAAGGAGTATGGgtttaagagctaagctggaaacagcatagcaag
GCAGGCGAGTCAGGTCTCTC	DPY19L2	DPY19L2.2	ENSG00000177990_1	agtatcccttggagaaccaccttgttgGCAGGCGAGTCAGGTCTCTCgtttaagagctaagctggaaacagcatagcaag
GTCATAATCAAGGAGTATGG	DPY19L2	DPY19L2.3	ENSG00000177990_2	agtatcccttggagaaccaccttgttgGTCATAATCAAGGAGTATGGgtttaagagctaagctggaaacagcatagcaag
TTTCTCATAATCAAGGAGTA	DPY19L2	DPY19L2.4	ENSG00000177990_2	agtatcccttggagaaccaccttgttgTTTCTCATAATCAAGGAGTAgtttaagagctaagctggaaacagcatagcaag
CTCCGCGTCGCCGAACCCCT	DPY19L4	DPY19L4.1	ENSG00000156162_1	agtatcccttggagaaccaccttgttgCTCCGCGTCGCCGAACCCCTgtttaagagctaagctggaaacagcatagcaag
GGCCAGGAGCGGGCCCCCGG	DPY19L4	DPY19L4.2	ENSG00000156162_1	agtatcccttggagaaccaccttgttgGGCCAGGAGCGGGCCCCCGGgtttaagagctaagctggaaacagcatagcaag
GGCCGAGGGGTTCGGCGACG	DPY19L4	DPY19L4.3	ENSG00000156162_2	agtatcccttggagaaccaccttgttgGGCCGAGGGGTTCGGCGACGgtttaagagctaagctggaaacagcatagcaag
GGTTCGGCGACGCGGAGGGA	DPY19L4	DPY19L4.4	ENSG00000156162_2	agtatcccttggagaaccaccttgttgGGTTCGGCGACGCGGAGGGAgtttaagagctaagctggaaacagcatagcaag
GAAGGATGGTTTGGCCGAGG	DR1	DR1.1	ENSG00000117505_2	agtatcccttggagaaccaccttgttgGAAGGATGGTTTGGCCGAGGgtttaagagctaagctggaaacagcatagcaag
GCCCAACGGCGTCGGAGCAG	DR1	DR1.2	ENSG00000117505_1	agtatcccttggagaaccaccttgttgGCCCAACGGCGTCGGAGCAGgtttaagagctaagctggaaacagcatagcaag
GGTGGTCCCTCCAGATGCCA	DR1	DR1.3	ENSG00000117505_1	agtatcccttggagaaccaccttgttgGGTGGTCCCTCCAGATGCCAgtttaagagctaagctggaaacagcatagcaag
GTCCCTCCAGATGCCAGGGA	DR1	DR1.4	ENSG00000117505_2	agtatcccttggagaaccaccttgttgGTCCCTCCAGATGCCAGGGAgtttaagagctaagctggaaacagcatagcaag
GGGAGCGGCGGTCCAGACTG	DRAP1	DRAP1.1	ENSG00000175550_2	agtatcccttggagaaccaccttgttgGGGAGCGGCGGTCCAGACTGgtttaagagctaagctggaaacagcatagcaag
GGGCGGCGCTGGACCCGACG	DRAP1	DRAP1.2	ENSG00000175550_1	agtatcccttggagaaccaccttgttgGGGCGGCGCTGGACCCGACGgtttaagagctaagctggaaacagcatagcaag
TCTTCTTGCTCGGCATCTCG	DRAP1	DRAP1.3	ENSG00000175550_1	agtatcccttggagaaccaccttgttgTCTTCTTGCTCGGCATCTCGgtttaagagctaagctggaaacagcatagcaag
TGGACCCGACGCGGCGAGAG	DRAP1	DRAP1.4	ENSG00000175550_2	agtatcccttggagaaccaccttgttgTGGACCCGACGCGGCGAGAGgtttaagagctaagctggaaacagcatagcaag
GAGACAGTGTGGAGGCCACA	DRG1	DRG1.1	ENSG00000185721_1	agtatcccttggagaaccaccttgttgGAGACAGTGTGGAGGCCACAgtttaagagctaagctggaaacagcatagcaag
GCAGAACAGGAGCCAAACAC	DRG1	DRG1.2	ENSG00000185721_1	agtatcccttggagaaccaccttgttgGCAGAACAGGAGCCAAACACgtttaagagctaagctggaaacagcatagcaag
GCAGAGGGCAGTCGGAACAC	DRG1	DRG1.3	ENSG00000185721_2	agtatcccttggagaaccaccttgttgGCAGAGGGCAGTCGGAACACgtttaagagctaagctggaaacagcatagcaag
TGTGAAGGGAGACAGTGTGG	DRG1	DRG1.4	ENSG00000185721_2	agtatcccttggagaaccaccttgttgTGTGAAGGGAGACAGTGTGGgtttaagagctaagctggaaacagcatagcaag
CAAAGCCAGGCTACTACCGC	DROSHA	DROSHA.1	ENSG00000113360_1	agtatcccttggagaaccaccttgttgCAAAGCCAGGCTACTACCGCgtttaagagctaagctggaaacagcatagcaag
GAAAGCCAGGCTACTACCGC	DROSHA	DROSHA.2	ENSG00000113360_2	agtatcccttggagaaccaccttgttgGAAAGCCAGGCTACTACCGCgtttaagagctaagctggaaacagcatagcaag
GCTCCGGAACAGGAAACCGA	DROSHA	DROSHA.3	ENSG00000113360_1	agtatcccttggagaaccaccttgttgGCTCCGGAACAGGAAACCGAgtttaagagctaagctggaaacagcatagcaag
TTTACCTATAAAAGGCTCTC	DROSHA	DROSHA.4	ENSG00000113360_2	agtatcccttggagaaccaccttgttgTTTACCTATAAAAGGCTCTCgtttaagagctaagctggaaacagcatagcaag
AGGCGTCCAGGAGTGACCTG	DSN1	DSN1.1	ENSG00000149636_2	agtatcccttggagaaccaccttgttgAGGCGTCCAGGAGTGACCTGgtttaagagctaagctggaaacagcatagcaag
GCACCCTGATCAGGGAGTAT	DSN1	DSN1.2	ENSG00000149636_1	agtatcccttggagaaccaccttgttgGCACCCTGATCAGGGAGTATgtttaagagctaagctggaaacagcatagcaag
GGGCGTCCAGGAGTGACCTG	DSN1	DSN1.3	ENSG00000149636_2	agtatcccttggagaaccaccttgttgGGGCGTCCAGGAGTGACCTGgtttaagagctaagctggaaacagcatagcaag
TCACCCTGATCAGGGAGTAT	DSN1	DSN1.4	ENSG00000149636_1	agtatcccttggagaaccaccttgttgTCACCCTGATCAGGGAGTATgtttaagagctaagctggaaacagcatagcaag
GAGCGGGCAGAGGCGATGGA	DSTYK	DSTYK.1	ENSG00000133059_1	agtatcccttggagaaccaccttgttgGAGCGGGCAGAGGCGATGGAgtttaagagctaagctggaaacagcatagcaag
GCCGCCGCCGCCCGTGAGGG	DSTYK	DSTYK.2	ENSG00000133059_2	agtatcccttggagaaccaccttgttgGCCGCCGCCGCCCGTGAGGGgtttaagagctaagctggaaacagcatagcaag
GGAGCCAGGCTGACTGCAGG	DSTYK	DSTYK.3	ENSG00000133059_2	agtatcccttggagaaccaccttgttgGGAGCCAGGCTGACTGCAGGgtttaagagctaagctggaaacagcatagcaag
TTGGGAGCCAGGCTGACTGC	DSTYK	DSTYK.4	ENSG00000133059_1	agtatcccttggagaaccaccttgttgTTGGGAGCCAGGCTGACTGCgtttaagagctaagctggaaacagcatagcaag
GAGTCGGCCCTGGTCGGAGG	DTL	DTL.1	ENSG00000143476_1	agtatcccttggagaaccaccttgttgGAGTCGGCCCTGGTCGGAGGgtttaagagctaagctggaaacagcatagcaag
GCGATTTCTGCTGAACTTGG	DTL	DTL.2	ENSG00000143476_1	agtatcccttggagaaccaccttgttgGCGATTTCTGCTGAACTTGGgtttaagagctaagctggaaacagcatagcaag
GCTGCGATTTCTGCTGAACT	DTL	DTL.3	ENSG00000143476_2	agtatcccttggagaaccaccttgttgGCTGCGATTTCTGCTGAACTgtttaagagctaagctggaaacagcatagcaag
GGGCTTACAGTGGCGGGAGT	DTL	DTL.4	ENSG00000143476_2	agtatcccttggagaaccaccttgttgGGGCTTACAGTGGCGGGAGTgtttaagagctaagctggaaacagcatagcaag
GGGGCGGTGGACAGTCATGG	DTYMK	DTYMK.1	ENSG00000168393_1	agtatcccttggagaaccaccttgttgGGGGCGGTGGACAGTCATGGgtttaagagctaagctggaaacagcatagcaag
GGGGCTCTCATAGTGCTGGA	DTYMK	DTYMK.2	ENSG00000168393_2	agtatcccttggagaaccaccttgttgGGGGCTCTCATAGTGCTGGAgtttaagagctaagctggaaacagcatagcaag
TCTGCGTGCTCTTCCCGGCG	DTYMK	DTYMK.3	ENSG00000168393_2	agtatcccttggagaaccaccttgttgTCTGCGTGCTCTTCCCGGCGgtttaagagctaagctggaaacagcatagcaag
AGGCGAGCGAGGAGACCACC	DUT	DUT.1	ENSG00000128951_2	agtatcccttggagaaccaccttgttgAGGCGAGCGAGGAGACCACCgtttaagagctaagctggaaacagcatagcaag
GAGGCGAGCGAGGAGACCAC	DUT	DUT.2	ENSG00000128951_2	agtatcccttggagaaccaccttgttgGAGGCGAGCGAGGAGACCACgtttaagagctaagctggaaacagcatagcaag
GCGAGCGAGGAGACCACCGG	DUT	DUT.3	ENSG00000128951_1	agtatcccttggagaaccaccttgttgGCGAGCGAGGAGACCACCGGgtttaagagctaagctggaaacagcatagcaag
GGCGAGCGAGGAGACCACCG	DUT	DUT.4	ENSG00000128951_1	agtatcccttggagaaccaccttgttgGGCGAGCGAGGAGACCACCGgtttaagagctaagctggaaacagcatagcaag
CTGGCTGTCTCGCTGAGTCG	DYNC1H1	DYNC1H1.1	ENSG00000197102_2	agtatcccttggagaaccaccttgttgCTGGCTGTCTCGCTGAGTCGgtttaagagctaagctggaaacagcatagcaag
GCGGACGGTCCGGCTTCCGG	DYNC1H1	DYNC1H1.2	ENSG00000197102_1	agtatcccttggagaaccaccttgttgGCGGACGGTCCGGCTTCCGGgtttaagagctaagctggaaacagcatagcaag
GGCTAGCCCACCGCAGACTG	DYNC1H1	DYNC1H1.3	ENSG00000197102_2	agtatcccttggagaaccaccttgttgGGCTAGCCCACCGCAGACTGgtttaagagctaagctggaaacagcatagcaag
GGGAGCCGGCTCCGCCCTAA	DYNC1H1	DYNC1H1.4	ENSG00000197102_1	agtatcccttggagaaccaccttgttgGGGAGCCGGCTCCGCCCTAAgtttaagagctaagctggaaacagcatagcaag
GAGCTGGTGGTGGCTACAGT	DYNC1I2	DYNC1I2.1	ENSG00000077380_1	agtatcccttggagaaccaccttgttgGAGCTGGTGGTGGCTACAGTgtttaagagctaagctggaaacagcatagcaag
GCTTAGGCGAGGGACGTTAC	DYNC1I2	DYNC1I2.2	ENSG00000077380_2	agtatcccttggagaaccaccttgttgGCTTAGGCGAGGGACGTTACgtttaagagctaagctggaaacagcatagcaag
GGAGCGACCTCGTTCTGGTG	DYNC1I2	DYNC1I2.3	ENSG00000077380_2	agtatcccttggagaaccaccttgttgGGAGCGACCTCGTTCTGGTGgtttaagagctaagctggaaacagcatagcaag
GGCGTCCGGAAGAAGCCAGT	DYNC1I2	DYNC1I2.4	ENSG00000077380_1	agtatcccttggagaaccaccttgttgGGCGTCCGGAAGAAGCCAGTgtttaagagctaagctggaaacagcatagcaag
CGACTGCAACGGTCTCCTGG	DYNLL1	DYNLL1.1	ENSG00000088986_2	agtatcccttggagaaccaccttgttgCGACTGCAACGGTCTCCTGGgtttaagagctaagctggaaacagcatagcaag
GAGAAACTCGGGGGGCCAGG	DYNLL1	DYNLL1.2	ENSG00000088986_1	agtatcccttggagaaccaccttgttgGAGAAACTCGGGGGGCCAGGgtttaagagctaagctggaaacagcatagcaag
GCTTAGATGCGCCACGGTTT	DYNLL1	DYNLL1.3	ENSG00000088986_2	agtatcccttggagaaccaccttgttgGCTTAGATGCGCCACGGTTTgtttaagagctaagctggaaacagcatagcaag
TAGCGACGGTATCTCTAGCC	DYNLL1	DYNLL1.4	ENSG00000088986_1	agtatcccttggagaaccaccttgttgTAGCGACGGTATCTCTAGCCgtttaagagctaagctggaaacagcatagcaag
GACACAGGCCCGCCACCCGG	DYNLL2	DYNLL2.1	ENSG00000264364_2	agtatcccttggagaaccaccttgttgGACACAGGCCCGCCACCCGGgtttaagagctaagctggaaacagcatagcaag
GCCCCGGCCCCTGACATCAG	DYNLL2	DYNLL2.2	ENSG00000264364_1	agtatcccttggagaaccaccttgttgGCCCCGGCCCCTGACATCAGgtttaagagctaagctggaaacagcatagcaag
GGAGCTGTGAGGCGCCAGTG	DYNLL2	DYNLL2.3	ENSG00000264364_1	agtatcccttggagaaccaccttgttgGGAGCTGTGAGGCGCCAGTGgtttaagagctaagctggaaacagcatagcaag
TGTGAGGCGCCAGTGCGGAG	DYNLL2	DYNLL2.4	ENSG00000264364_2	agtatcccttggagaaccaccttgttgTGTGAGGCGCCAGTGCGGAGgtttaagagctaagctggaaacagcatagcaag
CGCGGGGCTACCGGATCGGT	DYNLRB1	DYNLRB1.1	ENSG00000125971_2	agtatcccttggagaaccaccttgttgCGCGGGGCTACCGGATCGGTgtttaagagctaagctggaaacagcatagcaag
CTCACCATTTCCGACCGATC	DYNLRB1	DYNLRB1.2	ENSG00000125971_1	agtatcccttggagaaccaccttgttgCTCACCATTTCCGACCGATCgtttaagagctaagctggaaacagcatagcaag
GAGAAAACAAGACCAAGGTT	DYNLRB1	DYNLRB1.3	ENSG00000125971_1	agtatcccttggagaaccaccttgttgGAGAAAACAAGACCAAGGTTgtttaagagctaagctggaaacagcatagcaag
GCCCTTTGTGAGGACACTGG	DYNLRB1	DYNLRB1.4	ENSG00000125971_2	agtatcccttggagaaccaccttgttgGCCCTTTGTGAGGACACTGGgtttaagagctaagctggaaacagcatagcaag
AAAAAGAGGAGGGAGACCCG	E2F6	E2F6.1	ENSG00000169016_2	agtatcccttggagaaccaccttgttgAAAAAGAGGAGGGAGACCCGgtttaagagctaagctggaaacagcatagcaag
ACGCAGACGGAAAAAGAGGA	E2F6	E2F6.2	ENSG00000169016_1	agtatcccttggagaaccaccttgttgACGCAGACGGAAAAAGAGGAgtttaagagctaagctggaaacagcatagcaag
GACGCAGACGGAAAAAGAGG	E2F6	E2F6.3	ENSG00000169016_2	agtatcccttggagaaccaccttgttgGACGCAGACGGAAAAAGAGGgtttaagagctaagctggaaacagcatagcaag
GCCGACGCAGACGGAAAAAG	E2F6	E2F6.4	ENSG00000169016_1	agtatcccttggagaaccaccttgttgGCCGACGCAGACGGAAAAAGgtttaagagctaagctggaaacagcatagcaag
CTGGGCTTCTGCCGTATGAG	E4F1	E4F1.1	ENSG00000167967_1	agtatcccttggagaaccaccttgttgCTGGGCTTCTGCCGTATGAGgtttaagagctaagctggaaacagcatagcaag
GCGGCGCGTTGCGACATGGA	E4F1	E4F1.2	ENSG00000167967_2	agtatcccttggagaaccaccttgttgGCGGCGCGTTGCGACATGGAgtttaagagctaagctggaaacagcatagcaag
GGCGATGGCAGTGCGGGTGA	E4F1	E4F1.3	ENSG00000167967_1	agtatcccttggagaaccaccttgttgGGCGATGGCAGTGCGGGTGAgtttaagagctaagctggaaacagcatagcaag
TGGAGGGCGCGATGGCAGTG	E4F1	E4F1.4	ENSG00000167967_2	agtatcccttggagaaccaccttgttgTGGAGGGCGCGATGGCAGTGgtttaagagctaagctggaaacagcatagcaag
GCAGCGCGAGAGGCCTTCGG	EARS2	EARS2.1	ENSG00000103356_1	agtatcccttggagaaccaccttgttgGCAGCGCGAGAGGCCTTCGGgtttaagagctaagctggaaacagcatagcaag
GCCACATGGCGGCGCTCCTG	EARS2	EARS2.2	ENSG00000103356_2	agtatcccttggagaaccaccttgttgGCCACATGGCGGCGCTCCTGgtttaagagctaagctggaaacagcatagcaag
TGGCCTCGCGCCGTCCTACG	EARS2	EARS2.3	ENSG00000103356_2	agtatcccttggagaaccaccttgttgTGGCCTCGCGCCGTCCTACGgtttaagagctaagctggaaacagcatagcaag
GACTCCGAATCCGAGAGCGG	EBNA1BP2	EBNA1BP2.1	ENSG00000117395_1	agtatcccttggagaaccaccttgttgGACTCCGAATCCGAGAGCGGgtttaagagctaagctggaaacagcatagcaag
GAGCCACGGCGTGGGAGTAG	EBNA1BP2	EBNA1BP2.2	ENSG00000117395_2	agtatcccttggagaaccaccttgttgGAGCCACGGCGTGGGAGTAGgtttaagagctaagctggaaacagcatagcaag
TGGAGCGATTCGGTGGCACG	EBNA1BP2	EBNA1BP2.3	ENSG00000117395_1	agtatcccttggagaaccaccttgttgTGGAGCGATTCGGTGGCACGgtttaagagctaagctggaaacagcatagcaag
TTCGGTGGCACGTGGAGCCA	EBNA1BP2	EBNA1BP2.4	ENSG00000117395_2	agtatcccttggagaaccaccttgttgTTCGGTGGCACGTGGAGCCAgtttaagagctaagctggaaacagcatagcaag
CGGCCGCCGAAGCCTGGATC	ECD	ECD.1	ENSG00000122882_2	agtatcccttggagaaccaccttgttgCGGCCGCCGAAGCCTGGATCgtttaagagctaagctggaaacagcatagcaag
GAGCCTGATCCAGGCTTCGG	ECD	ECD.2	ENSG00000122882_1	agtatcccttggagaaccaccttgttgGAGCCTGATCCAGGCTTCGGgtttaagagctaagctggaaacagcatagcaag
GCTCTGTCCCGACGCCTGAC	ECD	ECD.3	ENSG00000122882_2	agtatcccttggagaaccaccttgttgGCTCTGTCCCGACGCCTGACgtttaagagctaagctggaaacagcatagcaag
GGGCCGCCGAAGCCTGGATC	ECD	ECD.4	ENSG00000122882_1	agtatcccttggagaaccaccttgttgGGGCCGCCGAAGCCTGGATCgtttaagagctaagctggaaacagcatagcaag
ATACCGCCATTCCTCGCCGG	ECT2	ECT2.1	ENSG00000114346_2	agtatcccttggagaaccaccttgttgATACCGCCATTCCTCGCCGGgtttaagagctaagctggaaacagcatagcaag
CAAATACCGCCATTCCTCGC	ECT2	ECT2.2	ENSG00000114346_1	agtatcccttggagaaccaccttgttgCAAATACCGCCATTCCTCGCgtttaagagctaagctggaaacagcatagcaag
GCGAGCGGCTCCAGAGCCAA	ECT2	ECT2.3	ENSG00000114346_1	agtatcccttggagaaccaccttgttgGCGAGCGGCTCCAGAGCCAAgtttaagagctaagctggaaacagcatagcaag
GGGTGCGGCGAGGGAGTTCC	ECT2	ECT2.4	ENSG00000114346_2	agtatcccttggagaaccaccttgttgGGGTGCGGCGAGGGAGTTCCgtttaagagctaagctggaaacagcatagcaag
CGGGGCTCAGCGACGCTGCG	EDC4	EDC4.1	ENSG00000038358_1	agtatcccttggagaaccaccttgttgCGGGGCTCAGCGACGCTGCGgtttaagagctaagctggaaacagcatagcaag
GGGGCTCAGCGACGCTGCGC	EDC4	EDC4.2	ENSG00000038358_2	agtatcccttggagaaccaccttgttgGGGGCTCAGCGACGCTGCGCgtttaagagctaagctggaaacagcatagcaag
GTCCTCCCGGCGGGTAAGGG	EDC4	EDC4.3	ENSG00000038358_2	agtatcccttggagaaccaccttgttgGTCCTCCCGGCGGGTAAGGGgtttaagagctaagctggaaacagcatagcaag
GTCGTGGGTGCCGGAAGTGG	EDC4	EDC4.4	ENSG00000038358_1	agtatcccttggagaaccaccttgttgGTCGTGGGTGCCGGAAGTGGgtttaagagctaagctggaaacagcatagcaag
AAGGGCCATAACCCGTAAAG	EEF1A1	EEF1A1.1	ENSG00000156508_1	agtatcccttggagaaccaccttgttgAAGGGCCATAACCCGTAAAGgtttaagagctaagctggaaacagcatagcaag
ACACAGGTAAGTGCCGTGTG	EEF1A1	EEF1A1.2	ENSG00000156508_2	agtatcccttggagaaccaccttgttgACACAGGTAAGTGCCGTGTGgtttaagagctaagctggaaacagcatagcaag
GCCGCCGCGTGCGAATCTGG	EEF1A1	EEF1A1.3	ENSG00000156508_1	agtatcccttggagaaccaccttgttgGCCGCCGCGTGCGAATCTGGgtttaagagctaagctggaaacagcatagcaag
GGGCCCGCGGGAACCACACA	EEF1A1	EEF1A1.4	ENSG00000156508_2	agtatcccttggagaaccaccttgttgGGGCCCGCGGGAACCACACAgtttaagagctaagctggaaacagcatagcaag
AAAGAGAGCGCGCAAATTGT	EEF1B2	EEF1B2.1	ENSG00000114942_2	agtatcccttggagaaccaccttgttgAAAGAGAGCGCGCAAATTGTgtttaagagctaagctggaaacagcatagcaag
GAAAGAGAGCGCGCAAATTG	EEF1B2	EEF1B2.2	ENSG00000114942_1	agtatcccttggagaaccaccttgttgGAAAGAGAGCGCGCAAATTGgtttaagagctaagctggaaacagcatagcaag
GGAACCAGCCCTAGAAGCGC	EEF1B2	EEF1B2.3	ENSG00000114942_1	agtatcccttggagaaccaccttgttgGGAACCAGCCCTAGAAGCGCgtttaagagctaagctggaaacagcatagcaag
GTCTTAAGTTCGTACCTCCA	EEF1B2	EEF1B2.4	ENSG00000114942_2	agtatcccttggagaaccaccttgttgGTCTTAAGTTCGTACCTCCAgtttaagagctaagctggaaacagcatagcaag
CAAACTTACCCCAGCCGCCA	EEF1G	EEF1G.1	ENSG00000254772_2	agtatcccttggagaaccaccttgttgCAAACTTACCCCAGCCGCCAgtttaagagctaagctggaaacagcatagcaag
GGCAAAGGATGGCGGTGGAT	EEF1G	EEF1G.2	ENSG00000254772_1	agtatcccttggagaaccaccttgttgGGCAAAGGATGGCGGTGGATgtttaagagctaagctggaaacagcatagcaag
GGTAAGTTTGCTGGCTCTGG	EEF1G	EEF1G.3	ENSG00000254772_1	agtatcccttggagaaccaccttgttgGGTAAGTTTGCTGGCTCTGGgtttaagagctaagctggaaacagcatagcaag
GTAAGCCGCCCGGGAGAGAA	EEF1G	EEF1G.4	ENSG00000254772_2	agtatcccttggagaaccaccttgttgGTAAGCCGCCCGGGAGAGAAgtttaagagctaagctggaaacagcatagcaag
CTCACCATGGTGGCGGATGG	EEF2	EEF2.1	ENSG00000167658_2	agtatcccttggagaaccaccttgttgCTCACCATGGTGGCGGATGGgtttaagagctaagctggaaacagcatagcaag
GAAAGAAGCGAGTCGCGCCG	EEF2	EEF2.2	ENSG00000167658_1	agtatcccttggagaaccaccttgttgGAAAGAAGCGAGTCGCGCCGgtttaagagctaagctggaaacagcatagcaag
GCGCTTCACTGATACCCGGA	EEF2	EEF2.3	ENSG00000167658_2	agtatcccttggagaaccaccttgttgGCGCTTCACTGATACCCGGAgtttaagagctaagctggaaacagcatagcaag
GGACACGCTTCACTGATACC	EEF2	EEF2.4	ENSG00000167658_1	agtatcccttggagaaccaccttgttgGGACACGCTTCACTGATACCgtttaagagctaagctggaaacagcatagcaag
CGGCGGGTGAACGTGAACGT	EEFSEC	EEFSEC.1	ENSG00000132394_1	agtatcccttggagaaccaccttgttgCGGCGGGTGAACGTGAACGTgtttaagagctaagctggaaacagcatagcaag
GCGGCGGCGGCATGGCAGGG	EEFSEC	EEFSEC.2	ENSG00000132394_2	agtatcccttggagaaccaccttgttgGCGGCGGCGGCATGGCAGGGgtttaagagctaagctggaaacagcatagcaag
GGACTACCGAGGGAGGTGAG	EEFSEC	EEFSEC.3	ENSG00000132394_1	agtatcccttggagaaccaccttgttgGGACTACCGAGGGAGGTGAGgtttaagagctaagctggaaacagcatagcaag
GTGCTGGGCCACATCGACAG	EEFSEC	EEFSEC.4	ENSG00000132394_2	agtatcccttggagaaccaccttgttgGTGCTGGGCCACATCGACAGgtttaagagctaagctggaaacagcatagcaag
AAAAGGGCGCTCACCTCCCC	EEIG2	EEIG2.1	ENSG00000162636_1	agtatcccttggagaaccaccttgttgAAAAGGGCGCTCACCTCCCCgtttaagagctaagctggaaacagcatagcaag
CGGCGAGCTGAGCACCAAAA	EEIG2	EEIG2.2	ENSG00000162636_2	agtatcccttggagaaccaccttgttgCGGCGAGCTGAGCACCAAAAgtttaagagctaagctggaaacagcatagcaag
GCTGGGAGTCGGGAGAGGCG	EEIG2	EEIG2.3	ENSG00000162636_1	agtatcccttggagaaccaccttgttgGCTGGGAGTCGGGAGAGGCGgtttaagagctaagctggaaacagcatagcaag
GGCTCGCGGCCCCGGCCATG	EEIG2	EEIG2.4	ENSG00000162636_2	agtatcccttggagaaccaccttgttgGGCTCGCGGCCCCGGCCATGgtttaagagctaagctggaaacagcatagcaag
CCGCGGTCACGCAACCAAGC	EFR3A	EFR3A.1	ENSG00000132294_2	agtatcccttggagaaccaccttgttgCCGCGGTCACGCAACCAAGCgtttaagagctaagctggaaacagcatagcaag
CGCTTGGTTGCGTGACCGCG	EFR3A	EFR3A.2	ENSG00000132294_1	agtatcccttggagaaccaccttgttgCGCTTGGTTGCGTGACCGCGgtttaagagctaagctggaaacagcatagcaag
GCGGCCGGCCACTCACGGGT	EFR3A	EFR3A.3	ENSG00000132294_1	agtatcccttggagaaccaccttgttgGCGGCCGGCCACTCACGGGTgtttaagagctaagctggaaacagcatagcaag
GGAACGAGGCGAAGGGCGAA	EFR3A	EFR3A.4	ENSG00000132294_2	agtatcccttggagaaccaccttgttgGGAACGAGGCGAAGGGCGAAgtttaagagctaagctggaaacagcatagcaag
AGGCGAGAGGTAAGTTGAAG	EFTUD2	EFTUD2.1	ENSG00000108883_2	agtatcccttggagaaccaccttgttgAGGCGAGAGGTAAGTTGAAGgtttaagagctaagctggaaacagcatagcaag
GGCGAGAGGTAAGTTGAAGC	EFTUD2	EFTUD2.2	ENSG00000108883_1	agtatcccttggagaaccaccttgttgGGCGAGAGGTAAGTTGAAGCgtttaagagctaagctggaaacagcatagcaag
GGGGGCGGAAGCACGATCTC	EFTUD2	EFTUD2.3	ENSG00000108883_1	agtatcccttggagaaccaccttgttgGGGGGCGGAAGCACGATCTCgtttaagagctaagctggaaacagcatagcaag
GGTAAGTTGAAGCGGGTCAG	EFTUD2	EFTUD2.4	ENSG00000108883_2	agtatcccttggagaaccaccttgttgGGTAAGTTGAAGCGGGTCAGgtttaagagctaagctggaaacagcatagcaag
AGGGCGGCTGGCACAAACGG	EGLN2	EGLN2.1	ENSG00000269858_2	agtatcccttggagaaccaccttgttgAGGGCGGCTGGCACAAACGGgtttaagagctaagctggaaacagcatagcaag
CGGGGCCGGAGGAAAAAGCT	EGLN2	EGLN2.2	ENSG00000269858_1	agtatcccttggagaaccaccttgttgCGGGGCCGGAGGAAAAAGCTgtttaagagctaagctggaaacagcatagcaag
GGCAGGGCGGCTGGCACAAA	EGLN2	EGLN2.3	ENSG00000269858_2	agtatcccttggagaaccaccttgttgGGCAGGGCGGCTGGCACAAAgtttaagagctaagctggaaacagcatagcaag
GGGGCGGCTGGCACAAACGG	EGLN2	EGLN2.4	ENSG00000269858_1	agtatcccttggagaaccaccttgttgGGGGCGGCTGGCACAAACGGgtttaagagctaagctggaaacagcatagcaag
CCCCCTCCCCTTCCGCACCT	EHMT2	EHMT2.1	ENSG00000204371_2	agtatcccttggagaaccaccttgttgCCCCCTCCCCTTCCGCACCTgtttaagagctaagctggaaacagcatagcaag
CCTCCCCTTCCGCACCTCGG	EHMT2	EHMT2.2	ENSG00000204371_1	agtatcccttggagaaccaccttgttgCCTCCCCTTCCGCACCTCGGgtttaagagctaagctggaaacagcatagcaag
GCCAGCGCAAGCGGCGATGG	EHMT2	EHMT2.3	ENSG00000204371_1	agtatcccttggagaaccaccttgttgGCCAGCGCAAGCGGCGATGGgtttaagagctaagctggaaacagcatagcaag
GCGGCCGCCGAGGTGCGGAA	EHMT2	EHMT2.4	ENSG00000204371_2	agtatcccttggagaaccaccttgttgGCGGCCGCCGAGGTGCGGAAgtttaagagctaagctggaaacagcatagcaag
AACGGAACGTCGGGAAGCGA	EIF1	EIF1.1	ENSG00000173812_2	agtatcccttggagaaccaccttgttgAACGGAACGTCGGGAAGCGAgtttaagagctaagctggaaacagcatagcaag
GCGCGACCGGAAGGAGCAGG	EIF1	EIF1.2	ENSG00000173812_2	agtatcccttggagaaccaccttgttgGCGCGACCGGAAGGAGCAGGgtttaagagctaagctggaaacagcatagcaag
GGCAGGGGGGAACGGAACGT	EIF1	EIF1.3	ENSG00000173812_1	agtatcccttggagaaccaccttgttgGGCAGGGGGGAACGGAACGTgtttaagagctaagctggaaacagcatagcaag
GGGAACGTCGGGAAGCGAGG	EIF1	EIF1.4	ENSG00000173812_1	agtatcccttggagaaccaccttgttgGGGAACGTCGGGAAGCGAGGgtttaagagctaagctggaaacagcatagcaag
CACGTCGCACTCCTCGCAGT	EIF1AD	EIF1AD.1	ENSG00000175376_2	agtatcccttggagaaccaccttgttgCACGTCGCACTCCTCGCAGTgtttaagagctaagctggaaacagcatagcaag
GAGTTGGACTGGTGGGAACT	EIF1AD	EIF1AD.2	ENSG00000175376_2	agtatcccttggagaaccaccttgttgGAGTTGGACTGGTGGGAACTgtttaagagctaagctggaaacagcatagcaag
GTCCCACCAGTCCAACTGCG	EIF1AD	EIF1AD.3	ENSG00000175376_1	agtatcccttggagaaccaccttgttgGTCCCACCAGTCCAACTGCGgtttaagagctaagctggaaacagcatagcaag
TTCCCACCAGTCCAACTGCG	EIF1AD	EIF1AD.4	ENSG00000175376_1	agtatcccttggagaaccaccttgttgTTCCCACCAGTCCAACTGCGgtttaagagctaagctggaaacagcatagcaag
AGGCGGATCTCTGAAGAGCT	EIF1AX	EIF1AX.1	ENSG00000173674_1	agtatcccttggagaaccaccttgttgAGGCGGATCTCTGAAGAGCTgtttaagagctaagctggaaacagcatagcaag
CAGGCGGATCTCTGAAGAGC	EIF1AX	EIF1AX.2	ENSG00000173674_2	agtatcccttggagaaccaccttgttgCAGGCGGATCTCTGAAGAGCgtttaagagctaagctggaaacagcatagcaag
GCGAGCAGAGCCGTGGTCCG	EIF1AX	EIF1AX.3	ENSG00000173674_2	agtatcccttggagaaccaccttgttgGCGAGCAGAGCCGTGGTCCGgtttaagagctaagctggaaacagcatagcaag
GGGGCCCAGCCGGCGACGGG	EIF1AX	EIF1AX.4	ENSG00000173674_1	agtatcccttggagaaccaccttgttgGGGGCCCAGCCGGCGACGGGgtttaagagctaagctggaaacagcatagcaag
CGGACCCGTTCGAGACAGCG	EIF2B1	EIF2B1.1	ENSG00000111361_1	agtatcccttggagaaccaccttgttgCGGACCCGTTCGAGACAGCGgtttaagagctaagctggaaacagcatagcaag
GGACCCGTTCGAGACAGCGC	EIF2B1	EIF2B1.2	ENSG00000111361_2	agtatcccttggagaaccaccttgttgGGACCCGTTCGAGACAGCGCgtttaagagctaagctggaaacagcatagcaag
GGTGCAGCGCGCTGTCAGAC	EIF2B1	EIF2B1.3	ENSG00000111361_1	agtatcccttggagaaccaccttgttgGGTGCAGCGCGCTGTCAGACgtttaagagctaagctggaaacagcatagcaag
GTCCTGCTGCGGAGCCCCAG	EIF2B1	EIF2B1.4	ENSG00000111361_2	agtatcccttggagaaccaccttgttgGTCCTGCTGCGGAGCCCCAGgtttaagagctaagctggaaacagcatagcaag
GACCACCGCTGGAGCAACGC	EIF2B2	EIF2B2.1	ENSG00000119718_2	agtatcccttggagaaccaccttgttgGACCACCGCTGGAGCAACGCgtttaagagctaagctggaaacagcatagcaag
GCAGCTACCTTAAAGATGCC	EIF2B2	EIF2B2.2	ENSG00000119718_1	agtatcccttggagaaccaccttgttgGCAGCTACCTTAAAGATGCCgtttaagagctaagctggaaacagcatagcaag
GGTGTGGATTCCGCCGGTGA	EIF2B2	EIF2B2.3	ENSG00000119718_1	agtatcccttggagaaccaccttgttgGGTGTGGATTCCGCCGGTGAgtttaagagctaagctggaaacagcatagcaag
TAGCTGCCTTCAGCCTTCAC	EIF2B2	EIF2B2.4	ENSG00000119718_2	agtatcccttggagaaccaccttgttgTAGCTGCCTTCAGCCTTCACgtttaagagctaagctggaaacagcatagcaag
CACAGCTATAACTCAGCTCC	EIF2B3	EIF2B3.1	ENSG00000070785_2	agtatcccttggagaaccaccttgttgCACAGCTATAACTCAGCTCCgtttaagagctaagctggaaacagcatagcaag
GAGATCGCTGGGAGCGGTTG	EIF2B3	EIF2B3.2	ENSG00000070785_2	agtatcccttggagaaccaccttgttgGAGATCGCTGGGAGCGGTTGgtttaagagctaagctggaaacagcatagcaag
GAGGCGGCGTGGAGATCGCT	EIF2B3	EIF2B3.3	ENSG00000070785_1	agtatcccttggagaaccaccttgttgGAGGCGGCGTGGAGATCGCTgtttaagagctaagctggaaacagcatagcaag
CTCACCCTCGCGAACAGCCA	EIF2B4	EIF2B4.1	ENSG00000115211_2	agtatcccttggagaaccaccttgttgCTCACCCTCGCGAACAGCCAgtttaagagctaagctggaaacagcatagcaag
GCTGAGGGCGATGGCTGCTG	EIF2B4	EIF2B4.2	ENSG00000115211_1	agtatcccttggagaaccaccttgttgGCTGAGGGCGATGGCTGCTGgtttaagagctaagctggaaacagcatagcaag
GGGCGGCTCCGTGACCACGG	EIF2B4	EIF2B4.3	ENSG00000115211_2	agtatcccttggagaaccaccttgttgGGGCGGCTCCGTGACCACGGgtttaagagctaagctggaaacagcatagcaag
GTGGCCGTGGCTGTTCGCGA	EIF2B4	EIF2B4.4	ENSG00000115211_1	agtatcccttggagaaccaccttgttgGTGGCCGTGGCTGTTCGCGAgtttaagagctaagctggaaacagcatagcaag
CGACTAACCACCACACCAGG	EIF2B5	EIF2B5.1	ENSG00000145191_1	agtatcccttggagaaccaccttgttgCGACTAACCACCACACCAGGgtttaagagctaagctggaaacagcatagcaag
GCCAGGCGGCGCCACTACAG	EIF2B5	EIF2B5.2	ENSG00000145191_2	agtatcccttggagaaccaccttgttgGCCAGGCGGCGCCACTACAGgtttaagagctaagctggaaacagcatagcaag
GCCCGACTAACCACCACACC	EIF2B5	EIF2B5.3	ENSG00000145191_2	agtatcccttggagaaccaccttgttgGCCCGACTAACCACCACACCgtttaagagctaagctggaaacagcatagcaag
GGTCGGGCTAACAAGCGCAG	EIF2B5	EIF2B5.4	ENSG00000145191_1	agtatcccttggagaaccaccttgttgGGTCGGGCTAACAAGCGCAGgtttaagagctaagctggaaacagcatagcaag
CAGACTTGCTTCCCCCTCAC	EIF2S1	EIF2S1.1	ENSG00000134001_1	agtatcccttggagaaccaccttgttgCAGACTTGCTTCCCCCTCACgtttaagagctaagctggaaacagcatagcaag
CGGTGAGGGGGAAGCAAGTC	EIF2S1	EIF2S1.2	ENSG00000134001_2	agtatcccttggagaaccaccttgttgCGGTGAGGGGGAAGCAAGTCgtttaagagctaagctggaaacagcatagcaag
GAGCGAAGCGCACGCTGAGG	EIF2S1	EIF2S1.3	ENSG00000134001_2	agtatcccttggagaaccaccttgttgGAGCGAAGCGCACGCTGAGGgtttaagagctaagctggaaacagcatagcaag
GAGCGCACGCTGAGGAGGAT	EIF2S1	EIF2S1.4	ENSG00000134001_1	agtatcccttggagaaccaccttgttgGAGCGCACGCTGAGGAGGATgtttaagagctaagctggaaacagcatagcaag
GCACGGACGGGAAGTCAGAC	EIF2S2	EIF2S2.1	ENSG00000125977_1	agtatcccttggagaaccaccttgttgGCACGGACGGGAAGTCAGACgtttaagagctaagctggaaacagcatagcaag
GGCACCCCCGGCACCCAGTG	EIF2S2	EIF2S2.2	ENSG00000125977_2	agtatcccttggagaaccaccttgttgGGCACCCCCGGCACCCAGTGgtttaagagctaagctggaaacagcatagcaag
GGCGCGGCTGCCTCACATGG	EIF2S2	EIF2S2.3	ENSG00000125977_1	agtatcccttggagaaccaccttgttgGGCGCGGCTGCCTCACATGGgtttaagagctaagctggaaacagcatagcaag
GGGTCAGCCCCAGGCCCCGG	EIF2S2	EIF2S2.4	ENSG00000125977_2	agtatcccttggagaaccaccttgttgGGGTCAGCCCCAGGCCCCGGgtttaagagctaagctggaaacagcatagcaag
AGATCCTGACGCGAAAGATG	EIF2S3	EIF2S3.1	ENSG00000130741_1	agtatcccttggagaaccaccttgttgAGATCCTGACGCGAAAGATGgtttaagagctaagctggaaacagcatagcaag
GAGAAGCTGGAGTGACTCTA	EIF2S3	EIF2S3.2	ENSG00000130741_1	agtatcccttggagaaccaccttgttgGAGAAGCTGGAGTGACTCTAgtttaagagctaagctggaaacagcatagcaag
GCAGCCGCATCTTTCGCGTC	EIF2S3	EIF2S3.3	ENSG00000130741_2	agtatcccttggagaaccaccttgttgGCAGCCGCATCTTTCGCGTCgtttaagagctaagctggaaacagcatagcaag
GCCCCTTCCCAGACGTTCAG	EIF2S3	EIF2S3.4	ENSG00000130741_2	agtatcccttggagaaccaccttgttgGCCCCTTCCCAGACGTTCAGgtttaagagctaagctggaaacagcatagcaag
AGGCGCGTGGGACCTTACGC	EIF3A	EIF3A.1	ENSG00000107581_2	agtatcccttggagaaccaccttgttgAGGCGCGTGGGACCTTACGCgtttaagagctaagctggaaacagcatagcaag
GACGAAGGGGAACCAGCGTA	EIF3A	EIF3A.2	ENSG00000107581_2	agtatcccttggagaaccaccttgttgGACGAAGGGGAACCAGCGTAgtttaagagctaagctggaaacagcatagcaag
GGGCGCGTGGGACCTTACGC	EIF3A	EIF3A.3	ENSG00000107581_1	agtatcccttggagaaccaccttgttgGGGCGCGTGGGACCTTACGCgtttaagagctaagctggaaacagcatagcaag
ACGTTCTCCGCGTCCTGCAT	EIF3B	EIF3B.1	ENSG00000106263_2	agtatcccttggagaaccaccttgttgACGTTCTCCGCGTCCTGCATgtttaagagctaagctggaaacagcatagcaag
GCGGTGCGGCCTGGGAGAGT	EIF3B	EIF3B.2	ENSG00000106263_2	agtatcccttggagaaccaccttgttgGCGGTGCGGCCTGGGAGAGTgtttaagagctaagctggaaacagcatagcaag
GGCCGCGGAGCCCTGCGAGT	EIF3B	EIF3B.3	ENSG00000106263_1	agtatcccttggagaaccaccttgttgGGCCGCGGAGCCCTGCGAGTgtttaagagctaagctggaaacagcatagcaag
TGCCTACTCGCAGGGCTCCG	EIF3B	EIF3B.4	ENSG00000106263_1	agtatcccttggagaaccaccttgttgTGCCTACTCGCAGGGCTCCGgtttaagagctaagctggaaacagcatagcaag
AGCCCGCGAGTCACACCGCA	EIF3CL	EIF3CL.1	ENSG00000205609_1	agtatcccttggagaaccaccttgttgAGCCCGCGAGTCACACCGCAgtttaagagctaagctggaaacagcatagcaag
GAGCCCGCGAGTCACACCGC	EIF3CL	EIF3CL.2	ENSG00000205609_2	agtatcccttggagaaccaccttgttgGAGCCCGCGAGTCACACCGCgtttaagagctaagctggaaacagcatagcaag
GGCCCGCGAGTCACACCGCA	EIF3CL	EIF3CL.3	ENSG00000205609_2	agtatcccttggagaaccaccttgttgGGCCCGCGAGTCACACCGCAgtttaagagctaagctggaaacagcatagcaag
GGCCCTGCGGTGTGACTCGC	EIF3CL	EIF3CL.4	ENSG00000205609_1	agtatcccttggagaaccaccttgttgGGCCCTGCGGTGTGACTCGCgtttaagagctaagctggaaacagcatagcaag
CAAGAGTGCTGCTGCTAACG	EIF3D	EIF3D.1	ENSG00000100353_2	agtatcccttggagaaccaccttgttgCAAGAGTGCTGCTGCTAACGgtttaagagctaagctggaaacagcatagcaag
GCAACAGATGGTGCGTGCCG	EIF3D	EIF3D.2	ENSG00000100353_1	agtatcccttggagaaccaccttgttgGCAACAGATGGTGCGTGCCGgtttaagagctaagctggaaacagcatagcaag
GCGGCCGGGATGGCAACAGA	EIF3D	EIF3D.3	ENSG00000100353_2	agtatcccttggagaaccaccttgttgGCGGCCGGGATGGCAACAGAgtttaagagctaagctggaaacagcatagcaag
GCTGCTGCTAACGCGGTCCC	EIF3D	EIF3D.4	ENSG00000100353_1	agtatcccttggagaaccaccttgttgGCTGCTGCTAACGCGGTCCCgtttaagagctaagctggaaacagcatagcaag
ACAGAGAGAAATTCAAGAAG	EIF3E	EIF3E.1	ENSG00000104408_1	agtatcccttggagaaccaccttgttgACAGAGAGAAATTCAAGAAGgtttaagagctaagctggaaacagcatagcaag
GACGGACACTAAGGATCTTC	EIF3E	EIF3E.2	ENSG00000104408_2	agtatcccttggagaaccaccttgttgGACGGACACTAAGGATCTTCgtttaagagctaagctggaaacagcatagcaag
GGGTTCCTGGACGGACACTA	EIF3E	EIF3E.3	ENSG00000104408_1	agtatcccttggagaaccaccttgttgGGGTTCCTGGACGGACACTAgtttaagagctaagctggaaacagcatagcaag
TGAATTTCTCTCTGTAAAGG	EIF3E	EIF3E.4	ENSG00000104408_2	agtatcccttggagaaccaccttgttgTGAATTTCTCTCTGTAAAGGgtttaagagctaagctggaaacagcatagcaag
ACTTACTGGTACCGCCGGTG	EIF3F	EIF3F.1	ENSG00000175390_1	agtatcccttggagaaccaccttgttgACTTACTGGTACCGCCGGTGgtttaagagctaagctggaaacagcatagcaag
GCGGGACCCTGTTGGGTGAG	EIF3F	EIF3F.2	ENSG00000175390_1	agtatcccttggagaaccaccttgttgGCGGGACCCTGTTGGGTGAGgtttaagagctaagctggaaacagcatagcaag
GCTCTGACCACTCACCCAAC	EIF3F	EIF3F.3	ENSG00000175390_2	agtatcccttggagaaccaccttgttgGCTCTGACCACTCACCCAACgtttaagagctaagctggaaacagcatagcaag
GGAGCACTTACTGGTACCGC	EIF3F	EIF3F.4	ENSG00000175390_2	agtatcccttggagaaccaccttgttgGGAGCACTTACTGGTACCGCgtttaagagctaagctggaaacagcatagcaag
ACTCACTCAAAGTCTCCAGT	EIF3G	EIF3G.1	ENSG00000130811_2	agtatcccttggagaaccaccttgttgACTCACTCAAAGTCTCCAGTgtttaagagctaagctggaaacagcatagcaag
GCTCACTCAAAGTCTCCAGT	EIF3G	EIF3G.2	ENSG00000130811_1	agtatcccttggagaaccaccttgttgGCTCACTCAAAGTCTCCAGTgtttaagagctaagctggaaacagcatagcaag
GGGCCTGGCCGCGAATACCC	EIF3G	EIF3G.3	ENSG00000130811_2	agtatcccttggagaaccaccttgttgGGGCCTGGCCGCGAATACCCgtttaagagctaagctggaaacagcatagcaag
TTTGAGTGAGTCGGCGATCG	EIF3G	EIF3G.4	ENSG00000130811_1	agtatcccttggagaaccaccttgttgTTTGAGTGAGTCGGCGATCGgtttaagagctaagctggaaacagcatagcaag
GAGCCACACCAAGCCCAAGG	EIF3H	EIF3H.1	ENSG00000147677_2	agtatcccttggagaaccaccttgttgGAGCCACACCAAGCCCAAGGgtttaagagctaagctggaaacagcatagcaag
GCGTCCCGCAAGGAAGGTAC	EIF3H	EIF3H.2	ENSG00000147677_1	agtatcccttggagaaccaccttgttgGCGTCCCGCAAGGAAGGTACgtttaagagctaagctggaaacagcatagcaag
TAGAGCCGGTACCTTCCTTG	EIF3H	EIF3H.3	ENSG00000147677_2	agtatcccttggagaaccaccttgttgTAGAGCCGGTACCTTCCTTGgtttaagagctaagctggaaacagcatagcaag
TGGAAAGATGGCGTCCCGCA	EIF3H	EIF3H.4	ENSG00000147677_1	agtatcccttggagaaccaccttgttgTGGAAAGATGGCGTCCCGCAgtttaagagctaagctggaaacagcatagcaag
AACTCTGAAACTCACCATCC	EIF3I	EIF3I.1	ENSG00000084623_1	agtatcccttggagaaccaccttgttgAACTCTGAAACTCACCATCCgtttaagagctaagctggaaacagcatagcaag
AGAGTTAGGGGTATTGCAGT	EIF3I	EIF3I.2	ENSG00000084623_2	agtatcccttggagaaccaccttgttgAGAGTTAGGGGTATTGCAGTgtttaagagctaagctggaaacagcatagcaag
GCCTCGCGTCACAGCCGGGA	EIF3I	EIF3I.3	ENSG00000084623_1	agtatcccttggagaaccaccttgttgGCCTCGCGTCACAGCCGGGAgtttaagagctaagctggaaacagcatagcaag
GGTCCTTGGCCACAGTAAAG	EIF3I	EIF3I.4	ENSG00000084623_2	agtatcccttggagaaccaccttgttgGGTCCTTGGCCACAGTAAAGgtttaagagctaagctggaaacagcatagcaag
CACCCGGCTCGAGATGGCGG	EIF3J	EIF3J.1	ENSG00000104131_2	agtatcccttggagaaccaccttgttgCACCCGGCTCGAGATGGCGGgtttaagagctaagctggaaacagcatagcaag
GCACACCCGGCTCGAGATGG	EIF3J	EIF3J.2	ENSG00000104131_2	agtatcccttggagaaccaccttgttgGCACACCCGGCTCGAGATGGgtttaagagctaagctggaaacagcatagcaag
GCGAGGAGTTAGCACGGCGG	EIF3J	EIF3J.3	ENSG00000104131_1	agtatcccttggagaaccaccttgttgGCGAGGAGTTAGCACGGCGGgtttaagagctaagctggaaacagcatagcaag
TCACACCCGGCTCGAGATGG	EIF3J	EIF3J.4	ENSG00000104131_1	agtatcccttggagaaccaccttgttgTCACACCCGGCTCGAGATGGgtttaagagctaagctggaaacagcatagcaag
ATCATCAGCGGGATAAGACA	EIF3L	EIF3L.1	ENSG00000100129_1	agtatcccttggagaaccaccttgttgATCATCAGCGGGATAAGACAgtttaagagctaagctggaaacagcatagcaag
GCCGGCGGTGCTCGCAAGCG	EIF3L	EIF3L.2	ENSG00000100129_2	agtatcccttggagaaccaccttgttgGCCGGCGGTGCTCGCAAGCGgtttaagagctaagctggaaacagcatagcaag
GTCATCAGCGGGATAAGACA	EIF3L	EIF3L.3	ENSG00000100129_1	agtatcccttggagaaccaccttgttgGTCATCAGCGGGATAAGACAgtttaagagctaagctggaaacagcatagcaag
TCAGACTCATAATCATCAGC	EIF3L	EIF3L.4	ENSG00000100129_2	agtatcccttggagaaccaccttgttgTCAGACTCATAATCATCAGCgtttaagagctaagctggaaacagcatagcaag
GGTCGGCGTGGTCTTGCGAG	EIF3M	EIF3M.1	ENSG00000149100_2	agtatcccttggagaaccaccttgttgGGTCGGCGTGGTCTTGCGAGgtttaagagctaagctggaaacagcatagcaag
GTGGAGTGTCCGCTGTGCCC	EIF3M	EIF3M.2	ENSG00000149100_1	agtatcccttggagaaccaccttgttgGTGGAGTGTCCGCTGTGCCCgtttaagagctaagctggaaacagcatagcaag
TGGTGCAGGCCCGGGCACAG	EIF3M	EIF3M.3	ENSG00000149100_1	agtatcccttggagaaccaccttgttgTGGTGCAGGCCCGGGCACAGgtttaagagctaagctggaaacagcatagcaag
AAGGCATTTGCAAGAGATTG	EIF4A1	EIF4A1.1	ENSG00000161960_1	agtatcccttggagaaccaccttgttgAAGGCATTTGCAAGAGATTGgtttaagagctaagctggaaacagcatagcaag
GCACTCCGCCCTAGTTTCTA	EIF4A1	EIF4A1.2	ENSG00000161960_1	agtatcccttggagaaccaccttgttgGCACTCCGCCCTAGTTTCTAgtttaagagctaagctggaaacagcatagcaag
GCCAGGATTCCCGGTAAGAA	EIF4A1	EIF4A1.3	ENSG00000161960_2	agtatcccttggagaaccaccttgttgGCCAGGATTCCCGGTAAGAAgtttaagagctaagctggaaacagcatagcaag
GCGGCGGGCCCGTCGGAAGG	EIF4A1	EIF4A1.4	ENSG00000161960_2	agtatcccttggagaaccaccttgttgGCGGCGGGCCCGTCGGAAGGgtttaagagctaagctggaaacagcatagcaag
AGGTCGGCAGCGGCACAGCG	EIF4A3	EIF4A3.1	ENSG00000141543_1	agtatcccttggagaaccaccttgttgAGGTCGGCAGCGGCACAGCGgtttaagagctaagctggaaacagcatagcaag
CGGCAGCGGCACAGCGAGGT	EIF4A3	EIF4A3.2	ENSG00000141543_2	agtatcccttggagaaccaccttgttgCGGCAGCGGCACAGCGAGGTgtttaagagctaagctggaaacagcatagcaag
GAGGCGTCTGTTCTCGGCAG	EIF4A3	EIF4A3.3	ENSG00000141543_1	agtatcccttggagaaccaccttgttgGAGGCGTCTGTTCTCGGCAGgtttaagagctaagctggaaacagcatagcaag
GTACTTAAGGCGTCTGTTCT	EIF4A3	EIF4A3.4	ENSG00000141543_2	agtatcccttggagaaccaccttgttgGTACTTAAGGCGTCTGTTCTgtttaagagctaagctggaaacagcatagcaag
CTCGGCTGCTCGCTCACCTG	EIF4B	EIF4B.1	ENSG00000063046_1	agtatcccttggagaaccaccttgttgCTCGGCTGCTCGCTCACCTGgtttaagagctaagctggaaacagcatagcaag
GATAGCGGGCGCGTCGAGCT	EIF4B	EIF4B.2	ENSG00000063046_1	agtatcccttggagaaccaccttgttgGATAGCGGGCGCGTCGAGCTgtttaagagctaagctggaaacagcatagcaag
GCCCAGTCCTTGGCCGCGCT	EIF4B	EIF4B.3	ENSG00000063046_2	agtatcccttggagaaccaccttgttgGCCCAGTCCTTGGCCGCGCTgtttaagagctaagctggaaacagcatagcaag
GCCGAGCGCGGCCAAGGACT	EIF4B	EIF4B.4	ENSG00000063046_2	agtatcccttggagaaccaccttgttgGCCGAGCGCGGCCAAGGACTgtttaagagctaagctggaaacagcatagcaag
GCCGGCCTGGAGTGAGATGG	EIF4E	EIF4E.1	ENSG00000151247_2	agtatcccttggagaaccaccttgttgGCCGGCCTGGAGTGAGATGGgtttaagagctaagctggaaacagcatagcaag
GGGCCAAAGGCAATACTCAC	EIF4E	EIF4E.2	ENSG00000151247_1	agtatcccttggagaaccaccttgttgGGGCCAAAGGCAATACTCACgtttaagagctaagctggaaacagcatagcaag
TAAGATGGCGACTGTCGAAC	EIF4E	EIF4E.3	ENSG00000151247_1	agtatcccttggagaaccaccttgttgTAAGATGGCGACTGTCGAACgtttaagagctaagctggaaacagcatagcaag
ACTACGTCTGTGCGGCTGCG	EIF4G1	EIF4G1.1	ENSG00000114867_2	agtatcccttggagaaccaccttgttgACTACGTCTGTGCGGCTGCGgtttaagagctaagctggaaacagcatagcaag
GCCCACGGGCGCAGGCACCA	EIF4G1	EIF4G1.2	ENSG00000114867_2	agtatcccttggagaaccaccttgttgGCCCACGGGCGCAGGCACCAgtttaagagctaagctggaaacagcatagcaag
GCTGTGCGGGGAGCCGGAAA	EIF4G1	EIF4G1.3	ENSG00000114867_1	agtatcccttggagaaccaccttgttgGCTGTGCGGGGAGCCGGAAAgtttaagagctaagctggaaacagcatagcaag
TACGTCTGTGCGGCTGCGTG	EIF4G1	EIF4G1.4	ENSG00000114867_1	agtatcccttggagaaccaccttgttgTACGTCTGTGCGGCTGCGTGgtttaagagctaagctggaaacagcatagcaag
CGGCCTCAAACTCAGCTCAG	EIF4G2	EIF4G2.1	ENSG00000110321_2	agtatcccttggagaaccaccttgttgCGGCCTCAAACTCAGCTCAGgtttaagagctaagctggaaacagcatagcaag
GAGTCGGAGCTCTATGGAGG	EIF4G2	EIF4G2.2	ENSG00000110321_1	agtatcccttggagaaccaccttgttgGAGTCGGAGCTCTATGGAGGgtttaagagctaagctggaaacagcatagcaag
GGTGAGTCGGAGCTCTATGG	EIF4G2	EIF4G2.3	ENSG00000110321_2	agtatcccttggagaaccaccttgttgGGTGAGTCGGAGCTCTATGGgtttaagagctaagctggaaacagcatagcaag
ACTTCGACACCTACGACGAT	EIF4H	EIF4H.1	ENSG00000106682_1	agtatcccttggagaaccaccttgttgACTTCGACACCTACGACGATgtttaagagctaagctggaaacagcatagcaag
GACCCTGGTTCCTCTCGGAG	EIF4H	EIF4H.2	ENSG00000106682_2	agtatcccttggagaaccaccttgttgGACCCTGGTTCCTCTCGGAGgtttaagagctaagctggaaacagcatagcaag
GCTGTAGGCCCGATCGTCGT	EIF4H	EIF4H.3	ENSG00000106682_2	agtatcccttggagaaccaccttgttgGCTGTAGGCCCGATCGTCGTgtttaagagctaagctggaaacagcatagcaag
GGCCCGCGGAGGCCTAGGAG	EIF4H	EIF4H.4	ENSG00000106682_1	agtatcccttggagaaccaccttgttgGGCCCGCGGAGGCCTAGGAGgtttaagagctaagctggaaacagcatagcaag
CAGAGGTGAGTCCGGTGAAG	EIF5	EIF5.1	ENSG00000100664_1	agtatcccttggagaaccaccttgttgCAGAGGTGAGTCCGGTGAAGgtttaagagctaagctggaaacagcatagcaag
GCAGAGCGAGAACATTCCAG	EIF5	EIF5.2	ENSG00000100664_2	agtatcccttggagaaccaccttgttgGCAGAGCGAGAACATTCCAGgtttaagagctaagctggaaacagcatagcaag
GGCCGAGGGTAGCTTGAGCG	EIF5	EIF5.3	ENSG00000100664_1	agtatcccttggagaaccaccttgttgGGCCGAGGGTAGCTTGAGCGgtttaagagctaagctggaaacagcatagcaag
TCCAGAGGTGAGTCCGGTGA	EIF5	EIF5.4	ENSG00000100664_2	agtatcccttggagaaccaccttgttgTCCAGAGGTGAGTCCGGTGAgtttaagagctaagctggaaacagcatagcaag
AGCGGCGGCGGCGGTAGAGG	EIF5A	EIF5A.1	ENSG00000132507_2	agtatcccttggagaaccaccttgttgAGCGGCGGCGGCGGTAGAGGgtttaagagctaagctggaaacagcatagcaag
GAGCGGCGCGAGGTGAGGAG	EIF5A	EIF5A.2	ENSG00000132507_1	agtatcccttggagaaccaccttgttgGAGCGGCGCGAGGTGAGGAGgtttaagagctaagctggaaacagcatagcaag
GGCAGCGGGCTCGGAGGCAG	EIF5A	EIF5A.3	ENSG00000132507_1	agtatcccttggagaaccaccttgttgGGCAGCGGGCTCGGAGGCAGgtttaagagctaagctggaaacagcatagcaag
GGCTGCTTGGTTGGTCAGTG	EIF5A	EIF5A.4	ENSG00000132507_2	agtatcccttggagaaccaccttgttgGGCTGCTTGGTTGGTCAGTGgtttaagagctaagctggaaacagcatagcaag
ACTTGGTAAGCTGGTGTGAG	EIF6	EIF6.1	ENSG00000242372_1	agtatcccttggagaaccaccttgttgACTTGGTAAGCTGGTGTGAGgtttaagagctaagctggaaacagcatagcaag
GGACGGAGGCCGGGATACTT	EIF6	EIF6.2	ENSG00000242372_1	agtatcccttggagaaccaccttgttgGGACGGAGGCCGGGATACTTgtttaagagctaagctggaaacagcatagcaag
GGCGGGACCCGAGGACGGAG	EIF6	EIF6.3	ENSG00000242372_2	agtatcccttggagaaccaccttgttgGGCGGGACCCGAGGACGGAGgtttaagagctaagctggaaacagcatagcaag
TTACTTGGTAAGCTGGTGTG	EIF6	EIF6.4	ENSG00000242372_2	agtatcccttggagaaccaccttgttgTTACTTGGTAAGCTGGTGTGgtttaagagctaagctggaaacagcatagcaag
ACGCGGGCGTAGGTGACCGG	ELAC2	ELAC2.1	ENSG00000006744_2	agtatcccttggagaaccaccttgttgACGCGGGCGTAGGTGACCGGgtttaagagctaagctggaaacagcatagcaag
AGGTGGTGCACGGGAAACGC	ELAC2	ELAC2.2	ENSG00000006744_1	agtatcccttggagaaccaccttgttgAGGTGGTGCACGGGAAACGCgtttaagagctaagctggaaacagcatagcaag
GAAACGCGGGCGTAGGTGAC	ELAC2	ELAC2.3	ENSG00000006744_1	agtatcccttggagaaccaccttgttgGAAACGCGGGCGTAGGTGACgtttaagagctaagctggaaacagcatagcaag
GGAGCGGCTAGGTGGTGCAC	ELAC2	ELAC2.4	ENSG00000006744_2	agtatcccttggagaaccaccttgttgGGAGCGGCTAGGTGGTGCACgtttaagagctaagctggaaacagcatagcaag
CTGAAGGAGGATAGGAGCTA	ELL	ELL.1	ENSG00000105656_2	agtatcccttggagaaccaccttgttgCTGAAGGAGGATAGGAGCTAgtttaagagctaagctggaaacagcatagcaag
GAGAGATGGTCGCAAGATGG	ELL	ELL.2	ENSG00000105656_1	agtatcccttggagaaccaccttgttgGAGAGATGGTCGCAAGATGGgtttaagagctaagctggaaacagcatagcaag
GCGTGCGGGCGGGTTAGCGA	ELL	ELL.3	ENSG00000105656_2	agtatcccttggagaaccaccttgttgGCGTGCGGGCGGGTTAGCGAgtttaagagctaagctggaaacagcatagcaag
TCGTGCGGGCGGGTTAGCGA	ELL	ELL.4	ENSG00000105656_1	agtatcccttggagaaccaccttgttgTCGTGCGGGCGGGTTAGCGAgtttaagagctaagctggaaacagcatagcaag
CCCACGCCCGCTCACCATCG	ELOB	ELOB.1	ENSG00000103363_1	agtatcccttggagaaccaccttgttgCCCACGCCCGCTCACCATCGgtttaagagctaagctggaaacagcatagcaag
GCGATGGTGAGCGGGCGTGG	ELOB	ELOB.2	ENSG00000103363_2	agtatcccttggagaaccaccttgttgGCGATGGTGAGCGGGCGTGGgtttaagagctaagctggaaacagcatagcaag
GGCCGGCGCGTCGAGGGGAG	ELOB	ELOB.3	ENSG00000103363_2	agtatcccttggagaaccaccttgttgGGCCGGCGCGTCGAGGGGAGgtttaagagctaagctggaaacagcatagcaag
GGGAGAGGCAGCAGCCGCGA	ELOB	ELOB.4	ENSG00000103363_1	agtatcccttggagaaccaccttgttgGGGAGAGGCAGCAGCCGCGAgtttaagagctaagctggaaacagcatagcaag
CTGGTGCGGCTCGTGCGAGT	ELOF1	ELOF1.1	ENSG00000130165_1	agtatcccttggagaaccaccttgttgCTGGTGCGGCTCGTGCGAGTgtttaagagctaagctggaaacagcatagcaag
GGAGAAGGTGAGTGCTGGTG	ELOF1	ELOF1.2	ENSG00000130165_2	agtatcccttggagaaccaccttgttgGGAGAAGGTGAGTGCTGGTGgtttaagagctaagctggaaacagcatagcaag
GGAGCTTTCGCAGCTGGAGA	ELOF1	ELOF1.3	ENSG00000130165_1	agtatcccttggagaaccaccttgttgGGAGCTTTCGCAGCTGGAGAgtttaagagctaagctggaaacagcatagcaag
GGCAACGGCGGAGCGCTCGG	ELOVL1	ELOVL1.1	ENSG00000066322_2	agtatcccttggagaaccaccttgttgGGCAACGGCGGAGCGCTCGGgtttaagagctaagctggaaacagcatagcaag
GGGCCAGAGAGAAGTCCCCG	ELOVL1	ELOVL1.2	ENSG00000066322_1	agtatcccttggagaaccaccttgttgGGGCCAGAGAGAAGTCCCCGgtttaagagctaagctggaaacagcatagcaag
GGGTCCAGACTCACCCGTAG	ELOVL1	ELOVL1.3	ENSG00000066322_1	agtatcccttggagaaccaccttgttgGGGTCCAGACTCACCCGTAGgtttaagagctaagctggaaacagcatagcaag
GGTAGGGGCCAGGCGGGCAA	ELOVL1	ELOVL1.4	ENSG00000066322_2	agtatcccttggagaaccaccttgttgGGTAGGGGCCAGGCGGGCAAgtttaagagctaagctggaaacagcatagcaag
ACGTGAGAAGTCTCCAGCAC	ELP2	ELP2.1	ENSG00000134759_2	agtatcccttggagaaccaccttgttgACGTGAGAAGTCTCCAGCACgtttaagagctaagctggaaacagcatagcaag
CTGACCAGTTGGCGACATGG	ELP2	ELP2.2	ENSG00000134759_1	agtatcccttggagaaccaccttgttgCTGACCAGTTGGCGACATGGgtttaagagctaagctggaaacagcatagcaag
GCCAGCCGAGGGCCAGACGG	ELP2	ELP2.3	ENSG00000134759_1	agtatcccttggagaaccaccttgttgGCCAGCCGAGGGCCAGACGGgtttaagagctaagctggaaacagcatagcaag
GTGACCAGTTGGCGACATGG	ELP2	ELP2.4	ENSG00000134759_2	agtatcccttggagaaccaccttgttgGTGACCAGTTGGCGACATGGgtttaagagctaagctggaaacagcatagcaag
CTCTGGTGGCTCTGCTACGG	ELP3	ELP3.1	ENSG00000134014_1	agtatcccttggagaaccaccttgttgCTCTGGTGGCTCTGCTACGGgtttaagagctaagctggaaacagcatagcaag
GATCTCTGGTGGCTCTGCTA	ELP3	ELP3.2	ENSG00000134014_1	agtatcccttggagaaccaccttgttgGATCTCTGGTGGCTCTGCTAgtttaagagctaagctggaaacagcatagcaag
GCTACGGCGGCGCAGAAATG	ELP3	ELP3.3	ENSG00000134014_2	agtatcccttggagaaccaccttgttgGCTACGGCGGCGCAGAAATGgtttaagagctaagctggaaacagcatagcaag
TATCTCTGGTGGCTCTGCTA	ELP3	ELP3.4	ENSG00000134014_2	agtatcccttggagaaccaccttgttgTATCTCTGGTGGCTCTGCTAgtttaagagctaagctggaaacagcatagcaag
ACTCGCGGCAACACTACCGC	ELP4	ELP4.1	ENSG00000109911_1	agtatcccttggagaaccaccttgttgACTCGCGGCAACACTACCGCgtttaagagctaagctggaaacagcatagcaag
CACTGCAGACCCAGTACTCG	ELP4	ELP4.2	ENSG00000109911_2	agtatcccttggagaaccaccttgttgCACTGCAGACCCAGTACTCGgtttaagagctaagctggaaacagcatagcaag
GACTGCAGACCCAGTACTCG	ELP4	ELP4.3	ENSG00000109911_1	agtatcccttggagaaccaccttgttgGACTGCAGACCCAGTACTCGgtttaagagctaagctggaaacagcatagcaag
GGTAGTGTTGCCGCGAGTAC	ELP4	ELP4.4	ENSG00000109911_2	agtatcccttggagaaccaccttgttgGGTAGTGTTGCCGCGAGTACgtttaagagctaagctggaaacagcatagcaag
GAGCAGCACCAGGCCGCCCA	ELP5	ELP5.1	ENSG00000170291_1	agtatcccttggagaaccaccttgttgGAGCAGCACCAGGCCGCCCAgtttaagagctaagctggaaacagcatagcaag
GCTGTTGGCCTTGGGCGGCC	ELP5	ELP5.2	ENSG00000170291_1	agtatcccttggagaaccaccttgttgGCTGTTGGCCTTGGGCGGCCgtttaagagctaagctggaaacagcatagcaag
GGGACGCGAGTTGGAGATGT	ELP5	ELP5.3	ENSG00000170291_2	agtatcccttggagaaccaccttgttgGGGACGCGAGTTGGAGATGTgtttaagagctaagctggaaacagcatagcaag
TGGGCGGCCTGGTGCTGCTT	ELP5	ELP5.4	ENSG00000170291_2	agtatcccttggagaaccaccttgttgTGGGCGGCCTGGTGCTGCTTgtttaagagctaagctggaaacagcatagcaag
GTCCCCGGGTCGATCCTCTG	ELP6	ELP6.1	ENSG00000163832_2	agtatcccttggagaaccaccttgttgGTCCCCGGGTCGATCCTCTGgtttaagagctaagctggaaacagcatagcaag
GTTGCGCGAGCCGGGCTGTC	ELP6	ELP6.2	ENSG00000163832_1	agtatcccttggagaaccaccttgttgGTTGCGCGAGCCGGGCTGTCgtttaagagctaagctggaaacagcatagcaag
TAGCGCTCTGGAGGAGAACC	ELP6	ELP6.3	ENSG00000163832_1	agtatcccttggagaaccaccttgttgTAGCGCTCTGGAGGAGAACCgtttaagagctaagctggaaacagcatagcaag
TCCTGGGACTAGCGCTCTGG	ELP6	ELP6.4	ENSG00000163832_2	agtatcccttggagaaccaccttgttgTCCTGGGACTAGCGCTCTGGgtttaagagctaagctggaaacagcatagcaag
GCGCATCATGGCGGCTGAGT	EMC1	EMC1.1	ENSG00000127463_2	agtatcccttggagaaccaccttgttgGCGCATCATGGCGGCTGAGTgtttaagagctaagctggaaacagcatagcaag
GGCATGCGCTCGCATCATGG	EMC1	EMC1.2	ENSG00000127463_1	agtatcccttggagaaccaccttgttgGGCATGCGCTCGCATCATGGgtttaagagctaagctggaaacagcatagcaag
GGCTTCTCGTTTCTGGCTTT	EMC1	EMC1.3	ENSG00000127463_2	agtatcccttggagaaccaccttgttgGGCTTCTCGTTTCTGGCTTTgtttaagagctaagctggaaacagcatagcaag
TCGCATCATGGCGGCTGAGT	EMC1	EMC1.4	ENSG00000127463_1	agtatcccttggagaaccaccttgttgTCGCATCATGGCGGCTGAGTgtttaagagctaagctggaaacagcatagcaag
ACAGTCGCAGGAGAGTTCTG	EMC3	EMC3.1	ENSG00000125037_2	agtatcccttggagaaccaccttgttgACAGTCGCAGGAGAGTTCTGgtttaagagctaagctggaaacagcatagcaag
GAAGCTCGGCTCACAGTCGC	EMC3	EMC3.2	ENSG00000125037_1	agtatcccttggagaaccaccttgttgGAAGCTCGGCTCACAGTCGCgtttaagagctaagctggaaacagcatagcaag
GCAGTCGCAGGAGAGTTCTG	EMC3	EMC3.3	ENSG00000125037_2	agtatcccttggagaaccaccttgttgGCAGTCGCAGGAGAGTTCTGgtttaagagctaagctggaaacagcatagcaag
TCTGGGGTACACGGGCAAAG	EMC3	EMC3.4	ENSG00000125037_1	agtatcccttggagaaccaccttgttgTCTGGGGTACACGGGCAAAGgtttaagagctaagctggaaacagcatagcaag
ACAAAGCGGAGAACGCTGGT	EMC4	EMC4.1	ENSG00000128463_2	agtatcccttggagaaccaccttgttgACAAAGCGGAGAACGCTGGTgtttaagagctaagctggaaacagcatagcaag
CTTTGGACTGAGAAGCATCG	EMC4	EMC4.2	ENSG00000128463_1	agtatcccttggagaaccaccttgttgCTTTGGACTGAGAAGCATCGgtttaagagctaagctggaaacagcatagcaag
GCAAAGCGGAGAACGCTGGT	EMC4	EMC4.3	ENSG00000128463_2	agtatcccttggagaaccaccttgttgGCAAAGCGGAGAACGCTGGTgtttaagagctaagctggaaacagcatagcaag
GCCTGTTGTGGAGTACGCTT	EMC4	EMC4.4	ENSG00000128463_1	agtatcccttggagaaccaccttgttgGCCTGTTGTGGAGTACGCTTgtttaagagctaagctggaaacagcatagcaag
GCCGCCGAGATCCAGTCCTG	EMC7	EMC7.1	ENSG00000134153_2	agtatcccttggagaaccaccttgttgGCCGCCGAGATCCAGTCCTGgtttaagagctaagctggaaacagcatagcaag
GGAGACTGGGAGGGCTTCCG	EMC7	EMC7.2	ENSG00000134153_1	agtatcccttggagaaccaccttgttgGGAGACTGGGAGGGCTTCCGgtttaagagctaagctggaaacagcatagcaag
GGGAAAGAAGCCCCACAGAG	EMC7	EMC7.3	ENSG00000134153_2	agtatcccttggagaaccaccttgttgGGGAAAGAAGCCCCACAGAGgtttaagagctaagctggaaacagcatagcaag
GTCATGGCGGCCGCTCTGTG	EMC7	EMC7.4	ENSG00000134153_1	agtatcccttggagaaccaccttgttgGTCATGGCGGCCGCTCTGTGgtttaagagctaagctggaaacagcatagcaag
AGCCTCGTGAACGAAGCGGT	EMG1	EMG1.1	ENSG00000126749_2	agtatcccttggagaaccaccttgttgAGCCTCGTGAACGAAGCGGTgtttaagagctaagctggaaacagcatagcaag
GCCTCGTGAACGAAGCGGTG	EMG1	EMG1.2	ENSG00000126749_1	agtatcccttggagaaccaccttgttgGCCTCGTGAACGAAGCGGTGgtttaagagctaagctggaaacagcatagcaag
GGCCCCTTACCCTCATTCCA	EMG1	EMG1.3	ENSG00000126749_2	agtatcccttggagaaccaccttgttgGGCCCCTTACCCTCATTCCAgtttaagagctaagctggaaacagcatagcaag
TTCAAGCCTCGTGAACGAAG	EMG1	EMG1.4	ENSG00000126749_1	agtatcccttggagaaccaccttgttgTTCAAGCCTCGTGAACGAAGgtttaagagctaagctggaaacagcatagcaag
CACCGAGGTGAACGTAAAGC	ENO1	ENO1.1	ENSG00000074800_1	agtatcccttggagaaccaccttgttgCACCGAGGTGAACGTAAAGCgtttaagagctaagctggaaacagcatagcaag
CCGGAGCACGGAGATCTCGC	ENO1	ENO1.2	ENSG00000074800_2	agtatcccttggagaaccaccttgttgCCGGAGCACGGAGATCTCGCgtttaagagctaagctggaaacagcatagcaag
GACCGAGGTGAACGTAAAGC	ENO1	ENO1.3	ENSG00000074800_2	agtatcccttggagaaccaccttgttgGACCGAGGTGAACGTAAAGCgtttaagagctaagctggaaacagcatagcaag
GCGGCGCGGACAGTATCTGT	ENO1	ENO1.4	ENSG00000074800_1	agtatcccttggagaaccaccttgttgGCGGCGCGGACAGTATCTGTgtttaagagctaagctggaaacagcatagcaag
GGCTAAAACGCAGAACAGTG	ENSG00000284906	ENSG00000284906.1	ENSG00000284906_1	agtatcccttggagaaccaccttgttgGGCTAAAACGCAGAACAGTGgtttaagagctaagctggaaacagcatagcaag
GGGCGGAAGCATGAGGCTAA	ENSG00000284906	ENSG00000284906.2	ENSG00000284906_1	agtatcccttggagaaccaccttgttgGGGCGGAAGCATGAGGCTAAgtttaagagctaagctggaaacagcatagcaag
GTGTGCAGGCCGGGAGGTAG	ENSG00000284906	ENSG00000284906.3	ENSG00000284906_2	agtatcccttggagaaccaccttgttgGTGTGCAGGCCGGGAGGTAGgtttaagagctaagctggaaacagcatagcaag
TGGAGTTTGGGGAAGAGATG	ENSG00000284906	ENSG00000284906.4	ENSG00000284906_2	agtatcccttggagaaccaccttgttgTGGAGTTTGGGGAAGAGATGgtttaagagctaagctggaaacagcatagcaag
CTCTGAAGCTCACCTGCCCG	ENSG00000285053	ENSG00000285053.1	ENSG00000285053_1	agtatcccttggagaaccaccttgttgCTCTGAAGCTCACCTGCCCGgtttaagagctaagctggaaacagcatagcaag
GCCTCCACCGGAGTGAGGTA	ENSG00000285053	ENSG00000285053.2	ENSG00000285053_2	agtatcccttggagaaccaccttgttgGCCTCCACCGGAGTGAGGTAgtttaagagctaagctggaaacagcatagcaag
GGCTGGGCAGTTGGCTGGAG	ENSG00000285053	ENSG00000285053.3	ENSG00000285053_1	agtatcccttggagaaccaccttgttgGGCTGGGCAGTTGGCTGGAGgtttaagagctaagctggaaacagcatagcaag
GGGAACACCTGGAGTCTCCG	ENSG00000285053	ENSG00000285053.4	ENSG00000285053_2	agtatcccttggagaaccaccttgttgGGGAACACCTGGAGTCTCCGgtttaagagctaagctggaaacagcatagcaag
CCGAAGAGTGTGGTAGGTAA	ENY2	ENY2.1	ENSG00000120533_1	agtatcccttggagaaccaccttgttgCCGAAGAGTGTGGTAGGTAAgtttaagagctaagctggaaacagcatagcaag
GCTCCGGTAGCACGCCCTGT	ENY2	ENY2.2	ENSG00000120533_2	agtatcccttggagaaccaccttgttgGCTCCGGTAGCACGCCCTGTgtttaagagctaagctggaaacagcatagcaag
GGTAACGGTCCTCAGCGCAA	ENY2	ENY2.3	ENSG00000120533_2	agtatcccttggagaaccaccttgttgGGTAACGGTCCTCAGCGCAAgtttaagagctaagctggaaacagcatagcaag
GTAGGTGCCCGAGCTACTGA	ENY2	ENY2.4	ENSG00000120533_1	agtatcccttggagaaccaccttgttgGTAGGTGCCCGAGCTACTGAgtttaagagctaagctggaaacagcatagcaag
ATCCTCCCGCCCTCCTGACG	EP400	EP400.1	ENSG00000183495_1	agtatcccttggagaaccaccttgttgATCCTCCCGCCCTCCTGACGgtttaagagctaagctggaaacagcatagcaag
CCTCCGCCCTCACTTACCCT	EP400	EP400.2	ENSG00000183495_2	agtatcccttggagaaccaccttgttgCCTCCGCCCTCACTTACCCTgtttaagagctaagctggaaacagcatagcaag
GCGCTCCGGCCGCGTCAGGA	EP400	EP400.3	ENSG00000183495_1	agtatcccttggagaaccaccttgttgGCGCTCCGGCCGCGTCAGGAgtttaagagctaagctggaaacagcatagcaag
GGGGCGGGAGGCTCTCGGGA	EP400	EP400.4	ENSG00000183495_2	agtatcccttggagaaccaccttgttgGGGGCGGGAGGCTCTCGGGAgtttaagagctaagctggaaacagcatagcaag
CCCTCTTCAGTCCCAGCCGC	EPB41L2	EPB41L2.1	ENSG00000079819_2	agtatcccttggagaaccaccttgttgCCCTCTTCAGTCCCAGCCGCgtttaagagctaagctggaaacagcatagcaag
GCCTCTGACGGCCCCAGTCA	EPB41L2	EPB41L2.2	ENSG00000079819_2	agtatcccttggagaaccaccttgttgGCCTCTGACGGCCCCAGTCAgtttaagagctaagctggaaacagcatagcaag
GGAAACCTAGCGGAGGGAGG	EPB41L2	EPB41L2.3	ENSG00000079819_1	agtatcccttggagaaccaccttgttgGGAAACCTAGCGGAGGGAGGgtttaagagctaagctggaaacagcatagcaag
GGCTGGGACTGAAGAGGGAC	EPB41L2	EPB41L2.4	ENSG00000079819_1	agtatcccttggagaaccaccttgttgGGCTGGGACTGAAGAGGGACgtttaagagctaagctggaaacagcatagcaag
CAGGGGCGGAGCGAAGGCTG	EPRS1	EPRS1.1	ENSG00000136628_2	agtatcccttggagaaccaccttgttgCAGGGGCGGAGCGAAGGCTGgtttaagagctaagctggaaacagcatagcaag
GCTACGGAGGACCCCGCGAA	EPRS1	EPRS1.2	ENSG00000136628_1	agtatcccttggagaaccaccttgttgGCTACGGAGGACCCCGCGAAgtttaagagctaagctggaaacagcatagcaag
GCTGGCTCGTGCCAGAACTA	EPRS1	EPRS1.3	ENSG00000136628_2	agtatcccttggagaaccaccttgttgGCTGGCTCGTGCCAGAACTAgtttaagagctaagctggaaacagcatagcaag
GGGCGGAGCGAAGGCTGCGG	EPRS1	EPRS1.4	ENSG00000136628_1	agtatcccttggagaaccaccttgttgGGGCGGAGCGAAGGCTGCGGgtttaagagctaagctggaaacagcatagcaag
GAATGGGTCTGAGGGACGGG	EPS8L1	EPS8L1.1	ENSG00000131037_2	agtatcccttggagaaccaccttgttgGAATGGGTCTGAGGGACGGGgtttaagagctaagctggaaacagcatagcaag
GAGCAGGGCAGAGCCTGAGC	EPS8L1	EPS8L1.2	ENSG00000131037_2	agtatcccttggagaaccaccttgttgGAGCAGGGCAGAGCCTGAGCgtttaagagctaagctggaaacagcatagcaag
GGAAAGGACAGCGGAGAGCA	EPS8L1	EPS8L1.3	ENSG00000131037_1	agtatcccttggagaaccaccttgttgGGAAAGGACAGCGGAGAGCAgtttaagagctaagctggaaacagcatagcaag
GGCCCCCTTCTCTCCTGACC	EPS8L1	EPS8L1.4	ENSG00000131037_1	agtatcccttggagaaccaccttgttgGGCCCCCTTCTCTCCTGACCgtttaagagctaagctggaaacagcatagcaag
ATCGGTGTTAAGAGTCTGGC	ERAL1	ERAL1.1	ENSG00000132591_1	agtatcccttggagaaccaccttgttgATCGGTGTTAAGAGTCTGGCgtttaagagctaagctggaaacagcatagcaag
CGGGGCTAGGCTTGTTCAAT	ERAL1	ERAL1.2	ENSG00000132591_2	agtatcccttggagaaccaccttgttgCGGGGCTAGGCTTGTTCAATgtttaagagctaagctggaaacagcatagcaag
GAAGGAGTCACCGAACTGTC	ERAL1	ERAL1.3	ENSG00000132591_1	agtatcccttggagaaccaccttgttgGAAGGAGTCACCGAACTGTCgtttaagagctaagctggaaacagcatagcaag
GGAGAAGCCGAGGCCAAGCG	ERAL1	ERAL1.4	ENSG00000132591_2	agtatcccttggagaaccaccttgttgGGAGAAGCCGAGGCCAAGCGgtttaagagctaagctggaaacagcatagcaag
CCGGCGCCATGAAGTGAGAA	ERCC2	ERCC2.1	ENSG00000104884_2	agtatcccttggagaaccaccttgttgCCGGCGCCATGAAGTGAGAAgtttaagagctaagctggaaacagcatagcaag
CGGCGCCATGAAGTGAGAAG	ERCC2	ERCC2.2	ENSG00000104884_1	agtatcccttggagaaccaccttgttgCGGCGCCATGAAGTGAGAAGgtttaagagctaagctggaaacagcatagcaag
GAGGACCTGAGGGTTACCGG	ERCC2	ERCC2.3	ENSG00000104884_2	agtatcccttggagaaccaccttgttgGAGGACCTGAGGGTTACCGGgtttaagagctaagctggaaacagcatagcaag
GCCCCGCTGCACAGTCCGGC	ERCC2	ERCC2.4	ENSG00000104884_1	agtatcccttggagaaccaccttgttgGCCCCGCTGCACAGTCCGGCgtttaagagctaagctggaaacagcatagcaag
GAAGATGACCCCGCTCCCAC	ERCC3	ERCC3.1	ENSG00000163161_1	agtatcccttggagaaccaccttgttgGAAGATGACCCCGCTCCCACgtttaagagctaagctggaaacagcatagcaag
GGATGCCGCGGCGGGCCTGT	ERCC3	ERCC3.2	ENSG00000163161_2	agtatcccttggagaaccaccttgttgGGATGCCGCGGCGGGCCTGTgtttaagagctaagctggaaacagcatagcaag
TCTGCTGCTGTAGCTGCCAT	ERCC3	ERCC3.3	ENSG00000163161_1	agtatcccttggagaaccaccttgttgTCTGCTGCTGTAGCTGCCATgtttaagagctaagctggaaacagcatagcaag
GCGAAGAGAGTTTGGCGCGA	ERH	ERH.1	ENSG00000100632_2	agtatcccttggagaaccaccttgttgGCGAAGAGAGTTTGGCGCGAgtttaagagctaagctggaaacagcatagcaag
GGGCTCCGAGGCCTAGAGTC	ERH	ERH.2	ENSG00000100632_2	agtatcccttggagaaccaccttgttgGGGCTCCGAGGCCTAGAGTCgtttaagagctaagctggaaacagcatagcaag
GTAAGCTCGTGTAACGGCGG	ERH	ERH.3	ENSG00000100632_1	agtatcccttggagaaccaccttgttgGTAAGCTCGTGTAACGGCGGgtttaagagctaagctggaaacagcatagcaag
GTTTGGCGCGATGGTGAGAA	ERH	ERH.4	ENSG00000100632_1	agtatcccttggagaaccaccttgttgGTTTGGCGCGATGGTGAGAAgtttaagagctaagctggaaacagcatagcaag
GAAAACAGCTCCCATACAAA	ERVW-1	ERVW-1.1	ENSG00000242950_1	agtatcccttggagaaccaccttgttgGAAAACAGCTCCCATACAAAgtttaagagctaagctggaaacagcatagcaag
GAGGCAGGGGATTATTTCTC	ERVW-1	ERVW-1.2	ENSG00000242950_2	agtatcccttggagaaccaccttgttgGAGGCAGGGGATTATTTCTCgtttaagagctaagctggaaacagcatagcaag
GCAGTTGCCAGTCTTCTCCA	ERVW-1	ERVW-1.3	ENSG00000242950_1	agtatcccttggagaaccaccttgttgGCAGTTGCCAGTCTTCTCCAgtttaagagctaagctggaaacagcatagcaag
TGGGTCCCTTCCCTTTGTAT	ERVW-1	ERVW-1.4	ENSG00000242950_2	agtatcccttggagaaccaccttgttgTGGGTCCCTTCCCTTTGTATgtttaagagctaagctggaaacagcatagcaag
AGGACTGCGGACGGTGAGTG	ESF1	ESF1.1	ENSG00000089048_1	agtatcccttggagaaccaccttgttgAGGACTGCGGACGGTGAGTGgtttaagagctaagctggaaacagcatagcaag
GAACAAAGGACATTAGACTC	ESF1	ESF1.2	ENSG00000089048_1	agtatcccttggagaaccaccttgttgGAACAAAGGACATTAGACTCgtttaagagctaagctggaaacagcatagcaag
GCTGATTTAGATAATTCTAT	ESF1	ESF1.3	ENSG00000089048_2	agtatcccttggagaaccaccttgttgGCTGATTTAGATAATTCTATgtttaagagctaagctggaaacagcatagcaag
GTAGGACTGCGGACGGTGAG	ESF1	ESF1.4	ENSG00000089048_2	agtatcccttggagaaccaccttgttgGTAGGACTGCGGACGGTGAGgtttaagagctaagctggaaacagcatagcaag
AGTCCTGTACCTAGGAAAGA	ESPL1	ESPL1.1	ENSG00000135476_2	agtatcccttggagaaccaccttgttgAGTCCTGTACCTAGGAAAGAgtttaagagctaagctggaaacagcatagcaag
GGACTGCCCCGGGCCGCTGA	ESPL1	ESPL1.2	ENSG00000135476_1	agtatcccttggagaaccaccttgttgGGACTGCCCCGGGCCGCTGAgtttaagagctaagctggaaacagcatagcaag
GGCGGTTAAGTCCTGTACCT	ESPL1	ESPL1.3	ENSG00000135476_1	agtatcccttggagaaccaccttgttgGGCGGTTAAGTCCTGTACCTgtttaagagctaagctggaaacagcatagcaag
GGGTCTGGCGCGGAAAACGA	ESPL1	ESPL1.4	ENSG00000135476_2	agtatcccttggagaaccaccttgttgGGGTCTGGCGCGGAAAACGAgtttaagagctaagctggaaacagcatagcaag
CCGGGAGGCGGAGCGGCTGT	ESPN	ESPN.1	ENSG00000187017_2	agtatcccttggagaaccaccttgttgCCGGGAGGCGGAGCGGCTGTgtttaagagctaagctggaaacagcatagcaag
CCGTCGGGGATCTGCGGGCC	ESPN	ESPN.2	ENSG00000187017_1	agtatcccttggagaaccaccttgttgCCGTCGGGGATCTGCGGGCCgtttaagagctaagctggaaacagcatagcaag
GAGCGCCAGGCAGCGCGGAG	ESPN	ESPN.3	ENSG00000187017_1	agtatcccttggagaaccaccttgttgGAGCGCCAGGCAGCGCGGAGgtttaagagctaagctggaaacagcatagcaag
GTGCGGCCGTCGGGGATCTG	ESPN	ESPN.4	ENSG00000187017_2	agtatcccttggagaaccaccttgttgGTGCGGCCGTCGGGGATCTGgtttaagagctaagctggaaacagcatagcaag
AATGGAGCGATCTCCAGGAG	ESYT1	ESYT1.1	ENSG00000139641_1	agtatcccttggagaaccaccttgttgAATGGAGCGATCTCCAGGAGgtttaagagctaagctggaaacagcatagcaag
GGCGGCAGCAGCAACTACGG	ESYT1	ESYT1.2	ENSG00000139641_1	agtatcccttggagaaccaccttgttgGGCGGCAGCAGCAACTACGGgtttaagagctaagctggaaacagcatagcaag
GGTCGGGCGGATCCTCCCAG	ESYT1	ESYT1.3	ENSG00000139641_2	agtatcccttggagaaccaccttgttgGGTCGGGCGGATCCTCCCAGgtttaagagctaagctggaaacagcatagcaag
GTGAGGGAGGCGGGAGACTT	ESYT1	ESYT1.4	ENSG00000139641_2	agtatcccttggagaaccaccttgttgGTGAGGGAGGCGGGAGACTTgtttaagagctaagctggaaacagcatagcaag
CGCGAGCACCCAGCCCGCCT	ESYT2	ESYT2.1	ENSG00000117868_2	agtatcccttggagaaccaccttgttgCGCGAGCACCCAGCCCGCCTgtttaagagctaagctggaaacagcatagcaag
GCTGGCGCTGCTGGAAGACG	ESYT2	ESYT2.2	ENSG00000117868_1	agtatcccttggagaaccaccttgttgGCTGGCGCTGCTGGAAGACGgtttaagagctaagctggaaacagcatagcaag
GGCGCCAGCGCCCCTCTGAG	ESYT2	ESYT2.3	ENSG00000117868_2	agtatcccttggagaaccaccttgttgGGCGCCAGCGCCCCTCTGAGgtttaagagctaagctggaaacagcatagcaag
GTGCTCGCGCTGATCCCGGG	ESYT2	ESYT2.4	ENSG00000117868_1	agtatcccttggagaaccaccttgttgGTGCTCGCGCTGATCCCGGGgtttaagagctaagctggaaacagcatagcaag
GCGGCTCTGACGTAGGACAC	ETF1	ETF1.1	ENSG00000120705_2	agtatcccttggagaaccaccttgttgGCGGCTCTGACGTAGGACACgtttaagagctaagctggaaacagcatagcaag
GCTGCCTGGAGAGAGGGAGC	ETF1	ETF1.2	ENSG00000120705_1	agtatcccttggagaaccaccttgttgGCTGCCTGGAGAGAGGGAGCgtttaagagctaagctggaaacagcatagcaag
GGCCCAGTCCTGGGCGGCAG	ETF1	ETF1.3	ENSG00000120705_2	agtatcccttggagaaccaccttgttgGGCCCAGTCCTGGGCGGCAGgtttaagagctaagctggaaacagcatagcaag
GGCGGCGGCGGCTCTGACGT	ETF1	ETF1.4	ENSG00000120705_1	agtatcccttggagaaccaccttgttgGGCGGCGGCGGCTCTGACGTgtttaagagctaagctggaaacagcatagcaag
AAAAACAAGTCGGTGCGCTG	ETV4	ETV4.1	ENSG00000175832_2	agtatcccttggagaaccaccttgttgAAAAACAAGTCGGTGCGCTGgtttaagagctaagctggaaacagcatagcaag
GCCTCAGGTGAGGCTGCGGG	ETV4	ETV4.2	ENSG00000175832_1	agtatcccttggagaaccaccttgttgGCCTCAGGTGAGGCTGCGGGgtttaagagctaagctggaaacagcatagcaag
GCTGCGCCCGAAAAACAAGT	ETV4	ETV4.3	ENSG00000175832_1	agtatcccttggagaaccaccttgttgGCTGCGCCCGAAAAACAAGTgtttaagagctaagctggaaacagcatagcaag
GTCCCGCCAAAGGCCAAAGG	ETV4	ETV4.4	ENSG00000175832_2	agtatcccttggagaaccaccttgttgGTCCCGCCAAAGGCCAAAGGgtttaagagctaagctggaaacagcatagcaag
CGGACGTTGAGAGAACGAGG	EWSR1	EWSR1.1	ENSG00000182944_2	agtatcccttggagaaccaccttgttgCGGACGTTGAGAGAACGAGGgtttaagagctaagctggaaacagcatagcaag
GCGCCTAGAGGGAAAGCGAG	EWSR1	EWSR1.2	ENSG00000182944_1	agtatcccttggagaaccaccttgttgGCGCCTAGAGGGAAAGCGAGgtttaagagctaagctggaaacagcatagcaag
GCGTCCACGGGTGAGTATGG	EWSR1	EWSR1.3	ENSG00000182944_2	agtatcccttggagaaccaccttgttgGCGTCCACGGGTGAGTATGGgtttaagagctaagctggaaacagcatagcaag
GGTTCCACCATACTCACCCG	EWSR1	EWSR1.4	ENSG00000182944_1	agtatcccttggagaaccaccttgttgGGTTCCACCATACTCACCCGgtttaagagctaagctggaaacagcatagcaag
CCGAAGGCTTACCGCAAGGC	EXOC1	EXOC1.1	ENSG00000090989_2	agtatcccttggagaaccaccttgttgCCGAAGGCTTACCGCAAGGCgtttaagagctaagctggaaacagcatagcaag
GCGGCCGAAGGCTTACCGCA	EXOC1	EXOC1.2	ENSG00000090989_1	agtatcccttggagaaccaccttgttgGCGGCCGAAGGCTTACCGCAgtttaagagctaagctggaaacagcatagcaag
GGGCGGACAGACGAGCTGAC	EXOC1	EXOC1.3	ENSG00000090989_2	agtatcccttggagaaccaccttgttgGGGCGGACAGACGAGCTGACgtttaagagctaagctggaaacagcatagcaag
AGGTCTCGCCGAAGACTCCG	EXOC2	EXOC2.1	ENSG00000112685_1	agtatcccttggagaaccaccttgttgAGGTCTCGCCGAAGACTCCGgtttaagagctaagctggaaacagcatagcaag
GAGTCTTCGGCGAGACCTAC	EXOC2	EXOC2.2	ENSG00000112685_2	agtatcccttggagaaccaccttgttgGAGTCTTCGGCGAGACCTACgtttaagagctaagctggaaacagcatagcaag
GCTCACGGCCGGCACAGACA	EXOC2	EXOC2.3	ENSG00000112685_2	agtatcccttggagaaccaccttgttgGCTCACGGCCGGCACAGACAgtttaagagctaagctggaaacagcatagcaag
GCTGGCGGCCGCGGAGTCTT	EXOC2	EXOC2.4	ENSG00000112685_1	agtatcccttggagaaccaccttgttgGCTGGCGGCCGCGGAGTCTTgtttaagagctaagctggaaacagcatagcaag
GCGGAGGCAGCGAAGGCGGA	EXOC3	EXOC3.1	ENSG00000180104_1	agtatcccttggagaaccaccttgttgGCGGAGGCAGCGAAGGCGGAgtttaagagctaagctggaaacagcatagcaag
GGAGGCGGAGGCAGCGAAGG	EXOC3	EXOC3.2	ENSG00000180104_2	agtatcccttggagaaccaccttgttgGGAGGCGGAGGCAGCGAAGGgtttaagagctaagctggaaacagcatagcaag
GGCCGTAGAGGGTGAGTCGG	EXOC3	EXOC3.3	ENSG00000180104_1	agtatcccttggagaaccaccttgttgGGCCGTAGAGGGTGAGTCGGgtttaagagctaagctggaaacagcatagcaag
GGTAGCCGTAGAGGGTGAGT	EXOC3	EXOC3.4	ENSG00000180104_2	agtatcccttggagaaccaccttgttgGGTAGCCGTAGAGGGTGAGTgtttaagagctaagctggaaacagcatagcaag
AAGATGGCGGCAGAAGCAGC	EXOC4	EXOC4.1	ENSG00000131558_2	agtatcccttggagaaccaccttgttgAAGATGGCGGCAGAAGCAGCgtttaagagctaagctggaaacagcatagcaag
GCTCCCCGCGTCCAAGATGG	EXOC4	EXOC4.2	ENSG00000131558_1	agtatcccttggagaaccaccttgttgGCTCCCCGCGTCCAAGATGGgtttaagagctaagctggaaacagcatagcaag
GTAGGCTCCAAGGAAGCCAA	EXOC4	EXOC4.3	ENSG00000131558_2	agtatcccttggagaaccaccttgttgGTAGGCTCCAAGGAAGCCAAgtttaagagctaagctggaaacagcatagcaag
TGGCGGCAGAAGCAGCTGGT	EXOC4	EXOC4.4	ENSG00000131558_1	agtatcccttggagaaccaccttgttgTGGCGGCAGAAGCAGCTGGTgtttaagagctaagctggaaacagcatagcaag
AACGCTTGTCAGCTGCCTCC	EXOC5	EXOC5.1	ENSG00000070367_2	agtatcccttggagaaccaccttgttgAACGCTTGTCAGCTGCCTCCgtttaagagctaagctggaaacagcatagcaag
AGGCAGCTGACAAGCGTTTG	EXOC5	EXOC5.2	ENSG00000070367_1	agtatcccttggagaaccaccttgttgAGGCAGCTGACAAGCGTTTGgtttaagagctaagctggaaacagcatagcaag
GCCGGAGCTGGCGAGCCGAG	EXOC5	EXOC5.3	ENSG00000070367_2	agtatcccttggagaaccaccttgttgGCCGGAGCTGGCGAGCCGAGgtttaagagctaagctggaaacagcatagcaag
GCCGGCGGCTCTACAGGGAG	EXOC5	EXOC5.4	ENSG00000070367_1	agtatcccttggagaaccaccttgttgGCCGGCGGCTCTACAGGGAGgtttaagagctaagctggaaacagcatagcaag
AGCGATGATTCCCCCACAGG	EXOC7	EXOC7.1	ENSG00000182473_1	agtatcccttggagaaccaccttgttgAGCGATGATTCCCCCACAGGgtttaagagctaagctggaaacagcatagcaag
CCCGCGGAGGAAAGATACTG	EXOC7	EXOC7.2	ENSG00000182473_2	agtatcccttggagaaccaccttgttgCCCGCGGAGGAAAGATACTGgtttaagagctaagctggaaacagcatagcaag
GCCGCGGAGGAAAGATACTG	EXOC7	EXOC7.3	ENSG00000182473_2	agtatcccttggagaaccaccttgttgGCCGCGGAGGAAAGATACTGgtttaagagctaagctggaaacagcatagcaag
GGTCGCAAGGCTCTCCCCCA	EXOC7	EXOC7.4	ENSG00000182473_1	agtatcccttggagaaccaccttgttgGGTCGCAAGGCTCTCCCCCAgtttaagagctaagctggaaacagcatagcaag
GCAAGGCCAACCGAGCTCCT	EXOC8	EXOC8.1	ENSG00000116903_2	agtatcccttggagaaccaccttgttgGCAAGGCCAACCGAGCTCCTgtttaagagctaagctggaaacagcatagcaag
GGGCTGTCTAGACCCACCCA	EXOC8	EXOC8.2	ENSG00000116903_1	agtatcccttggagaaccaccttgttgGGGCTGTCTAGACCCACCCAgtttaagagctaagctggaaacagcatagcaag
GTGGGTCTAGACAGCCGCGG	EXOC8	EXOC8.3	ENSG00000116903_2	agtatcccttggagaaccaccttgttgGTGGGTCTAGACAGCCGCGGgtttaagagctaagctggaaacagcatagcaag
TGGGTGGGTCTAGACAGCCG	EXOC8	EXOC8.4	ENSG00000116903_1	agtatcccttggagaaccaccttgttgTGGGTGGGTCTAGACAGCCGgtttaagagctaagctggaaacagcatagcaag
CCTGTGAGATACTGCATCCC	EXOSC1	EXOSC1.1	ENSG00000171311_2	agtatcccttggagaaccaccttgttgCCTGTGAGATACTGCATCCCgtttaagagctaagctggaaacagcatagcaag
CGGGAAGCGCTCACTTACCG	EXOSC1	EXOSC1.2	ENSG00000171311_1	agtatcccttggagaaccaccttgttgCGGGAAGCGCTCACTTACCGgtttaagagctaagctggaaacagcatagcaag
GGGATGCAGTATCTCACAGG	EXOSC1	EXOSC1.3	ENSG00000171311_2	agtatcccttggagaaccaccttgttgGGGATGCAGTATCTCACAGGgtttaagagctaagctggaaacagcatagcaag
GGGGAAGCGCTCACTTACCG	EXOSC1	EXOSC1.4	ENSG00000171311_1	agtatcccttggagaaccaccttgttgGGGGAAGCGCTCACTTACCGgtttaagagctaagctggaaacagcatagcaag
AAATGGCGCCACCCAGTACC	EXOSC10	EXOSC10.1	ENSG00000171824_2	agtatcccttggagaaccaccttgttgAAATGGCGCCACCCAGTACCgtttaagagctaagctggaaacagcatagcaag
AATGGCGCCACCCAGTACCC	EXOSC10	EXOSC10.2	ENSG00000171824_1	agtatcccttggagaaccaccttgttgAATGGCGCCACCCAGTACCCgtttaagagctaagctggaaacagcatagcaag
GCCCTGGGCTCCCGGGTACT	EXOSC10	EXOSC10.3	ENSG00000171824_1	agtatcccttggagaaccaccttgttgGCCCTGGGCTCCCGGGTACTgtttaagagctaagctggaaacagcatagcaag
GTGGGCTCCCGGGTACTGGG	EXOSC10	EXOSC10.4	ENSG00000171824_2	agtatcccttggagaaccaccttgttgGTGGGCTCCCGGGTACTGGGgtttaagagctaagctggaaacagcatagcaag
AAGCCTCTTAGCGAGAGACT	EXOSC2	EXOSC2.1	ENSG00000130713_2	agtatcccttggagaaccaccttgttgAAGCCTCTTAGCGAGAGACTgtttaagagctaagctggaaacagcatagcaag
CGGCCCAGTCTCTCGCTAAG	EXOSC2	EXOSC2.2	ENSG00000130713_1	agtatcccttggagaaccaccttgttgCGGCCCAGTCTCTCGCTAAGgtttaagagctaagctggaaacagcatagcaag
GGCGCAGGCGCAGCTCAGTC	EXOSC2	EXOSC2.3	ENSG00000130713_2	agtatcccttggagaaccaccttgttgGGCGCAGGCGCAGCTCAGTCgtttaagagctaagctggaaacagcatagcaag
GTAACTCCCCGCGGGACCCA	EXOSC2	EXOSC2.4	ENSG00000130713_1	agtatcccttggagaaccaccttgttgGTAACTCCCCGCGGGACCCAgtttaagagctaagctggaaacagcatagcaag
GGCCGAACCTGCGTCTGTCG	EXOSC3	EXOSC3.1	ENSG00000107371_1	agtatcccttggagaaccaccttgttgGGCCGAACCTGCGTCTGTCGgtttaagagctaagctggaaacagcatagcaag
GTCGCGGCTGAATCTCTCGC	EXOSC3	EXOSC3.2	ENSG00000107371_1	agtatcccttggagaaccaccttgttgGTCGCGGCTGAATCTCTCGCgtttaagagctaagctggaaacagcatagcaag
GTGTTTGGTGGAGCCCGCGA	EXOSC3	EXOSC3.3	ENSG00000107371_2	agtatcccttggagaaccaccttgttgGTGTTTGGTGGAGCCCGCGAgtttaagagctaagctggaaacagcatagcaag
TGTCGCGGCTGAATCTCTCG	EXOSC3	EXOSC3.4	ENSG00000107371_2	agtatcccttggagaaccaccttgttgTGTCGCGGCTGAATCTCTCGgtttaagagctaagctggaaacagcatagcaag
AAGTAGGCAGAGAGCGGACC	EXOSC4	EXOSC4.1	ENSG00000178896_2	agtatcccttggagaaccaccttgttgAAGTAGGCAGAGAGCGGACCgtttaagagctaagctggaaacagcatagcaag
GAGTAGGCAGAGAGCGGACC	EXOSC4	EXOSC4.2	ENSG00000178896_2	agtatcccttggagaaccaccttgttgGAGTAGGCAGAGAGCGGACCgtttaagagctaagctggaaacagcatagcaag
GGCGGCCGGGCAGCATGGCG	EXOSC4	EXOSC4.3	ENSG00000178896_1	agtatcccttggagaaccaccttgttgGGCGGCCGGGCAGCATGGCGgtttaagagctaagctggaaacagcatagcaag
TCAGAGAAGTAGGCAGAGAG	EXOSC4	EXOSC4.4	ENSG00000178896_1	agtatcccttggagaaccaccttgttgTCAGAGAAGTAGGCAGAGAGgtttaagagctaagctggaaacagcatagcaag
ACGTGGGCTCGGCGCGATGG	EXOSC5	EXOSC5.1	ENSG00000077348_2	agtatcccttggagaaccaccttgttgACGTGGGCTCGGCGCGATGGgtttaagagctaagctggaaacagcatagcaag
ATCCGTGCTGAAAATGGAAC	EXOSC5	EXOSC5.2	ENSG00000077348_1	agtatcccttggagaaccaccttgttgATCCGTGCTGAAAATGGAACgtttaagagctaagctggaaacagcatagcaag
GATCGCGCCGAGCCCACGTG	EXOSC5	EXOSC5.3	ENSG00000077348_2	agtatcccttggagaaccaccttgttgGATCGCGCCGAGCCCACGTGgtttaagagctaagctggaaacagcatagcaag
GGGGCTCGGCGCGATGGAGG	EXOSC5	EXOSC5.4	ENSG00000077348_1	agtatcccttggagaaccaccttgttgGGGGCTCGGCGCGATGGAGGgtttaagagctaagctggaaacagcatagcaag
GACGGAAGAACCAGTGGATG	EXOSC6	EXOSC6.1	ENSG00000223496_1	agtatcccttggagaaccaccttgttgGACGGAAGAACCAGTGGATGgtttaagagctaagctggaaacagcatagcaag
GCCAAGAACCGCCATGCCTG	EXOSC6	EXOSC6.2	ENSG00000223496_1	agtatcccttggagaaccaccttgttgGCCAAGAACCGCCATGCCTGgtttaagagctaagctggaaacagcatagcaag
GCGGCGGTGATCCCCAGGCA	EXOSC6	EXOSC6.3	ENSG00000223496_2	agtatcccttggagaaccaccttgttgGCGGCGGTGATCCCCAGGCAgtttaagagctaagctggaaacagcatagcaag
GCGGTGATCCCCAGGCATGG	EXOSC6	EXOSC6.4	ENSG00000223496_2	agtatcccttggagaaccaccttgttgGCGGTGATCCCCAGGCATGGgtttaagagctaagctggaaacagcatagcaag
GAGAAGGTGTACATCGTGCA	EXOSC7	EXOSC7.1	ENSG00000075914_1	agtatcccttggagaaccaccttgttgGAGAAGGTGTACATCGTGCAgtttaagagctaagctggaaacagcatagcaag
GGCGTCCGTGACGCTGAGCG	EXOSC7	EXOSC7.2	ENSG00000075914_1	agtatcccttggagaaccaccttgttgGGCGTCCGTGACGCTGAGCGgtttaagagctaagctggaaacagcatagcaag
GGTCCAGGTAGCTACAGCAG	EXOSC7	EXOSC7.3	ENSG00000075914_2	agtatcccttggagaaccaccttgttgGGTCCAGGTAGCTACAGCAGgtttaagagctaagctggaaacagcatagcaag
GTCCGTGACGCTGAGCGAGG	EXOSC7	EXOSC7.4	ENSG00000075914_2	agtatcccttggagaaccaccttgttgGTCCGTGACGCTGAGCGAGGgtttaagagctaagctggaaacagcatagcaag
GGCTGGGTTCAAGTGAGTGT	EXOSC8	EXOSC8.1	ENSG00000120699_1	agtatcccttggagaaccaccttgttgGGCTGGGTTCAAGTGAGTGTgtttaagagctaagctggaaacagcatagcaag
GTCAAGTGAGTGTTGGCGGG	EXOSC8	EXOSC8.2	ENSG00000120699_2	agtatcccttggagaaccaccttgttgGTCAAGTGAGTGTTGGCGGGgtttaagagctaagctggaaacagcatagcaag
TTCAAGTGAGTGTTGGCGGG	EXOSC8	EXOSC8.3	ENSG00000120699_2	agtatcccttggagaaccaccttgttgTTCAAGTGAGTGTTGGCGGGgtttaagagctaagctggaaacagcatagcaag
CGCGGATTCTGGTGCCTGTG	EXOSC9	EXOSC9.1	ENSG00000123737_1	agtatcccttggagaaccaccttgttgCGCGGATTCTGGTGCCTGTGgtttaagagctaagctggaaacagcatagcaag
GCGGCGCGCAAGGAAAGATC	EXOSC9	EXOSC9.2	ENSG00000123737_1	agtatcccttggagaaccaccttgttgGCGGCGCGCAAGGAAAGATCgtttaagagctaagctggaaacagcatagcaag
GTGCGCCTCGGGGCGAGCAG	EXOSC9	EXOSC9.3	ENSG00000123737_2	agtatcccttggagaaccaccttgttgGTGCGCCTCGGGGCGAGCAGgtttaagagctaagctggaaacagcatagcaag
GCGGGTCAGGAGCGTAGAGG	FAF2	FAF2.1	ENSG00000113194_1	agtatcccttggagaaccaccttgttgGCGGGTCAGGAGCGTAGAGGgtttaagagctaagctggaaacagcatagcaag
GGAGGAGCGGGATCTAACCC	FAF2	FAF2.2	ENSG00000113194_2	agtatcccttggagaaccaccttgttgGGAGGAGCGGGATCTAACCCgtttaagagctaagctggaaacagcatagcaag
TGAGGAGCGGGATCTAACCC	FAF2	FAF2.3	ENSG00000113194_1	agtatcccttggagaaccaccttgttgTGAGGAGCGGGATCTAACCCgtttaagagctaagctggaaacagcatagcaag
TGGGTTAGATCCCGCTCCTC	FAF2	FAF2.4	ENSG00000113194_2	agtatcccttggagaaccaccttgttgTGGGTTAGATCCCGCTCCTCgtttaagagctaagctggaaacagcatagcaag
GCCGGAGAGACTGCCGAAGA	FAM133B	FAM133B.1	ENSG00000234545_2	agtatcccttggagaaccaccttgttgGCCGGAGAGACTGCCGAAGAgtttaagagctaagctggaaacagcatagcaag
GCTCTCTAGGCGGAGTGGGG	FAM133B	FAM133B.2	ENSG00000234545_1	agtatcccttggagaaccaccttgttgGCTCTCTAGGCGGAGTGGGGgtttaagagctaagctggaaacagcatagcaag
GGCCGGAGAGACTGCCGAAG	FAM133B	FAM133B.3	ENSG00000234545_1	agtatcccttggagaaccaccttgttgGGCCGGAGAGACTGCCGAAGgtttaagagctaagctggaaacagcatagcaag
GGCGCACGCGCATCTGGGAT	FAM133B	FAM133B.4	ENSG00000234545_2	agtatcccttggagaaccaccttgttgGGCGCACGCGCATCTGGGATgtttaagagctaagctggaaacagcatagcaag
ACTCCACCGCCTCCTGCACC	FAM136A	FAM136A.1	ENSG00000035141_1	agtatcccttggagaaccaccttgttgACTCCACCGCCTCCTGCACCgtttaagagctaagctggaaacagcatagcaag
GCTCCGCGCCGGCGCCCATA	FAM136A	FAM136A.2	ENSG00000035141_2	agtatcccttggagaaccaccttgttgGCTCCGCGCCGGCGCCCATAgtttaagagctaagctggaaacagcatagcaag
GGGGCAGCGCGGGGTCGCCA	FAM136A	FAM136A.3	ENSG00000035141_1	agtatcccttggagaaccaccttgttgGGGGCAGCGCGGGGTCGCCAgtttaagagctaagctggaaacagcatagcaag
TCTTTCCAGACTCTTCACCA	FAM136A	FAM136A.4	ENSG00000035141_2	agtatcccttggagaaccaccttgttgTCTTTCCAGACTCTTCACCAgtttaagagctaagctggaaacagcatagcaag
GCACGCCACAGAGACCTGCC	FAM229A	FAM229A.1	ENSG00000225828_1	agtatcccttggagaaccaccttgttgGCACGCCACAGAGACCTGCCgtttaagagctaagctggaaacagcatagcaag
GCGGGCCCGGGCGTCGAGGA	FAM229A	FAM229A.2	ENSG00000225828_2	agtatcccttggagaaccaccttgttgGCGGGCCCGGGCGTCGAGGAgtttaagagctaagctggaaacagcatagcaag
GGAGAACGCTCCGGTCCAGG	FAM229A	FAM229A.3	ENSG00000225828_2	agtatcccttggagaaccaccttgttgGGAGAACGCTCCGGTCCAGGgtttaagagctaagctggaaacagcatagcaag
GTGGCCGCGGGAGAACGCTC	FAM229A	FAM229A.4	ENSG00000225828_1	agtatcccttggagaaccaccttgttgGTGGCCGCGGGAGAACGCTCgtttaagagctaagctggaaacagcatagcaag
AGCACTGGAGAGTGTCATGG	FAM32A	FAM32A.1	ENSG00000105058_1	agtatcccttggagaaccaccttgttgAGCACTGGAGAGTGTCATGGgtttaagagctaagctggaaacagcatagcaag
CGAAGCACTGGAGAGTGTCA	FAM32A	FAM32A.2	ENSG00000105058_2	agtatcccttggagaaccaccttgttgCGAAGCACTGGAGAGTGTCAgtttaagagctaagctggaaacagcatagcaag
GGAAGCACTGGAGAGTGTCA	FAM32A	FAM32A.3	ENSG00000105058_2	agtatcccttggagaaccaccttgttgGGAAGCACTGGAGAGTGTCAgtttaagagctaagctggaaacagcatagcaag
GGTGAGGCCCGAGGGCCCGC	FAM32A	FAM32A.4	ENSG00000105058_1	agtatcccttggagaaccaccttgttgGGTGAGGCCCGAGGGCCCGCgtttaagagctaagctggaaacagcatagcaag
GCGGGCGTCAGCTGACTGTT	FAM50A	FAM50A.1	ENSG00000071859_2	agtatcccttggagaaccaccttgttgGCGGGCGTCAGCTGACTGTTgtttaagagctaagctggaaacagcatagcaag
GCTGCCATGGCTCAATACAA	FAM50A	FAM50A.2	ENSG00000071859_1	agtatcccttggagaaccaccttgttgGCTGCCATGGCTCAATACAAgtttaagagctaagctggaaacagcatagcaag
GGCGACAGCGACAGCGGCAG	FAM50A	FAM50A.3	ENSG00000071859_2	agtatcccttggagaaccaccttgttgGGCGACAGCGACAGCGGCAGgtttaagagctaagctggaaacagcatagcaag
GGCGGCGGCGACAGCGACAG	FAM50A	FAM50A.4	ENSG00000071859_1	agtatcccttggagaaccaccttgttgGGCGGCGGCGACAGCGACAGgtttaagagctaagctggaaacagcatagcaag
AGTCGCTTTAGAGGCTCAGT	FAM72D	FAM72D.1	ENSG00000215784_1	agtatcccttggagaaccaccttgttgAGTCGCTTTAGAGGCTCAGTgtttaagagctaagctggaaacagcatagcaag
GAGGCAGGAAAAGCGGAAGA	FAM72D	FAM72D.2	ENSG00000215784_2	agtatcccttggagaaccaccttgttgGAGGCAGGAAAAGCGGAAGAgtttaagagctaagctggaaacagcatagcaag
GGCGCGCGGTGGTGTTGGTG	FAM72D	FAM72D.3	ENSG00000215784_2	agtatcccttggagaaccaccttgttgGGCGCGCGGTGGTGTTGGTGgtttaagagctaagctggaaacagcatagcaag
GGGTCTGTCACCGAACACGT	FAM72D	FAM72D.4	ENSG00000215784_1	agtatcccttggagaaccaccttgttgGGGTCTGTCACCGAACACGTgtttaagagctaagctggaaacagcatagcaag
CGCGGGTATCTCTGAAGTTG	FARS2	FARS2.1	ENSG00000145982_2	agtatcccttggagaaccaccttgttgCGCGGGTATCTCTGAAGTTGgtttaagagctaagctggaaacagcatagcaag
GCAGGCTCGTTCGCTCTCAC	FARS2	FARS2.2	ENSG00000145982_1	agtatcccttggagaaccaccttgttgGCAGGCTCGTTCGCTCTCACgtttaagagctaagctggaaacagcatagcaag
GGGGAGGGCGGGGAAATAAG	FARS2	FARS2.3	ENSG00000145982_2	agtatcccttggagaaccaccttgttgGGGGAGGGCGGGGAAATAAGgtttaagagctaagctggaaacagcatagcaag
AGTCATGGCGGATGGTCAGG	FARSA	FARSA.1	ENSG00000179115_1	agtatcccttggagaaccaccttgttgAGTCATGGCGGATGGTCAGGgtttaagagctaagctggaaacagcatagcaag
CATGGCGGATGGTCAGGTGG	FARSA	FARSA.2	ENSG00000179115_2	agtatcccttggagaaccaccttgttgCATGGCGGATGGTCAGGTGGgtttaagagctaagctggaaacagcatagcaag
GACACTGGAAGGAGTCATGG	FARSA	FARSA.3	ENSG00000179115_2	agtatcccttggagaaccaccttgttgGACACTGGAAGGAGTCATGGgtttaagagctaagctggaaacagcatagcaag
GCCCGTGGCAAGGGGACTGT	FARSA	FARSA.4	ENSG00000179115_1	agtatcccttggagaaccaccttgttgGCCCGTGGCAAGGGGACTGTgtttaagagctaagctggaaacagcatagcaag
GCCGCCACTCACTGTAGGTG	FARSB	FARSB.1	ENSG00000116120_2	agtatcccttggagaaccaccttgttgGCCGCCACTCACTGTAGGTGgtttaagagctaagctggaaacagcatagcaag
GTAGGGCCGCCACTCACTGT	FARSB	FARSB.2	ENSG00000116120_1	agtatcccttggagaaccaccttgttgGTAGGGCCGCCACTCACTGTgtttaagagctaagctggaaacagcatagcaag
GTCACTGTAGGTGCGGCCCA	FARSB	FARSB.3	ENSG00000116120_2	agtatcccttggagaaccaccttgttgGTCACTGTAGGTGCGGCCCAgtttaagagctaagctggaaacagcatagcaag
TCACGCTTCACGCTGACAGT	FARSB	FARSB.4	ENSG00000116120_1	agtatcccttggagaaccaccttgttgTCACGCTTCACGCTGACAGTgtttaagagctaagctggaaacagcatagcaag
CGGAGCGGGAGGCTGAAGCG	FASN	FASN.1	ENSG00000169710_1	agtatcccttggagaaccaccttgttgCGGAGCGGGAGGCTGAAGCGgtttaagagctaagctggaaacagcatagcaag
GAGGCTGAAGCGCGGCGGAG	FASN	FASN.2	ENSG00000169710_2	agtatcccttggagaaccaccttgttgGAGGCTGAAGCGCGGCGGAGgtttaagagctaagctggaaacagcatagcaag
GGCCGAGGCCCAGCCCGAAG	FASN	FASN.3	ENSG00000169710_1	agtatcccttggagaaccaccttgttgGGCCGAGGCCCAGCCCGAAGgtttaagagctaagctggaaacagcatagcaag
GTGAAGCGCGGCGGAGAGGG	FASN	FASN.4	ENSG00000169710_2	agtatcccttggagaaccaccttgttgGTGAAGCGCGGCGGAGAGGGgtttaagagctaagctggaaacagcatagcaag
ACACCAAACCGGGGACGCCG	FASTKD5	FASTKD5.1	ENSG00000215251_2	agtatcccttggagaaccaccttgttgACACCAAACCGGGGACGCCGgtttaagagctaagctggaaacagcatagcaag
GACCAAACCGGGGACGCCGC	FASTKD5	FASTKD5.2	ENSG00000215251_2	agtatcccttggagaaccaccttgttgGACCAAACCGGGGACGCCGCgtttaagagctaagctggaaacagcatagcaag
GGCGCCGCAACACCAAACCG	FASTKD5	FASTKD5.3	ENSG00000215251_1	agtatcccttggagaaccaccttgttgGGCGCCGCAACACCAAACCGgtttaagagctaagctggaaacagcatagcaag
GTGAGGCTCGGAGTCGCCGG	FASTKD5	FASTKD5.4	ENSG00000215251_1	agtatcccttggagaaccaccttgttgGTGAGGCTCGGAGTCGCCGGgtttaagagctaagctggaaacagcatagcaag
CCCCATTCTTACCTGAACGG	FAU	FAU.1	ENSG00000149806_1	agtatcccttggagaaccaccttgttgCCCCATTCTTACCTGAACGGgtttaagagctaagctggaaacagcatagcaag
GGCGCGTCAGTACAGACCGT	FAU	FAU.2	ENSG00000149806_1	agtatcccttggagaaccaccttgttgGGCGCGTCAGTACAGACCGTgtttaagagctaagctggaaacagcatagcaag
GGGCCTTGGCTGGATCCGAA	FAU	FAU.3	ENSG00000149806_2	agtatcccttggagaaccaccttgttgGGGCCTTGGCTGGATCCGAAgtttaagagctaagctggaaacagcatagcaag
GGTCCCAGCTACCGCGAAGA	FAU	FAU.4	ENSG00000149806_2	agtatcccttggagaaccaccttgttgGGTCCCAGCTACCGCGAAGAgtttaagagctaagctggaaacagcatagcaag
GTCCGGAGCCGCACAAACCA	FBL	FBL.1	ENSG00000105202_1	agtatcccttggagaaccaccttgttgGTCCGGAGCCGCACAAACCAgtttaagagctaagctggaaacagcatagcaag
GTGTGCGGCTCCGGAGTCCG	FBL	FBL.2	ENSG00000105202_2	agtatcccttggagaaccaccttgttgGTGTGCGGCTCCGGAGTCCGgtttaagagctaagctggaaacagcatagcaag
GTTGTGAACGCCGCGGACTC	FBL	FBL.3	ENSG00000105202_2	agtatcccttggagaaccaccttgttgGTTGTGAACGCCGCGGACTCgtttaagagctaagctggaaacagcatagcaag
TCGTGGAGTTGTGAACGCCG	FBL	FBL.4	ENSG00000105202_1	agtatcccttggagaaccaccttgttgTCGTGGAGTTGTGAACGCCGgtttaagagctaagctggaaacagcatagcaag
GCCACCCGGCCCGCTTACCT	FBLIM1	FBLIM1.1	ENSG00000162458_1	agtatcccttggagaaccaccttgttgGCCACCCGGCCCGCTTACCTgtttaagagctaagctggaaacagcatagcaag
GCGTCGGATCGGAGCCGCCG	FBLIM1	FBLIM1.2	ENSG00000162458_1	agtatcccttggagaaccaccttgttgGCGTCGGATCGGAGCCGCCGgtttaagagctaagctggaaacagcatagcaag
GGATCCGACGCCCGAGCCAG	FBLIM1	FBLIM1.3	ENSG00000162458_2	agtatcccttggagaaccaccttgttgGGATCCGACGCCCGAGCCAGgtttaagagctaagctggaaacagcatagcaag
GGCGTCGGATCGGAGCCGCC	FBLIM1	FBLIM1.4	ENSG00000162458_2	agtatcccttggagaaccaccttgttgGGCGTCGGATCGGAGCCGCCgtttaagagctaagctggaaacagcatagcaag
AGCGCGCAGAGCCGGCGCGG	FBRSL1	FBRSL1.1	ENSG00000112787_2	agtatcccttggagaaccaccttgttgAGCGCGCAGAGCCGGCGCGGgtttaagagctaagctggaaacagcatagcaag
GACGCGCATGTCCGCCGCGC	FBRSL1	FBRSL1.2	ENSG00000112787_1	agtatcccttggagaaccaccttgttgGACGCGCATGTCCGCCGCGCgtttaagagctaagctggaaacagcatagcaag
GCCTGGGCACCGGGCTCGTG	FBRSL1	FBRSL1.3	ENSG00000112787_1	agtatcccttggagaaccaccttgttgGCCTGGGCACCGGGCTCGTGgtttaagagctaagctggaaacagcatagcaag
GCGGCGCGGCCTGGGACCCC	FBRSL1	FBRSL1.4	ENSG00000112787_2	agtatcccttggagaaccaccttgttgGCGGCGCGGCCTGGGACCCCgtttaagagctaagctggaaacagcatagcaag
CTGCCGCCGCCGCTGCTCCG	FBXL14	FBXL14.1	ENSG00000171823_1	agtatcccttggagaaccaccttgttgCTGCCGCCGCCGCTGCTCCGgtttaagagctaagctggaaacagcatagcaag
GCCCCGGGGGCCGGGCGCAC	FBXL14	FBXL14.2	ENSG00000171823_2	agtatcccttggagaaccaccttgttgGCCCCGGGGGCCGGGCGCACgtttaagagctaagctggaaacagcatagcaag
GCCCGTGCGCCCGGCCCCCG	FBXL14	FBXL14.3	ENSG00000171823_2	agtatcccttggagaaccaccttgttgGCCCGTGCGCCCGGCCCCCGgtttaagagctaagctggaaacagcatagcaag
GCCGCCGGCCCGCGGAGCAG	FBXL14	FBXL14.4	ENSG00000171823_1	agtatcccttggagaaccaccttgttgGCCGCCGGCCCGCGGAGCAGgtttaagagctaagctggaaacagcatagcaag
CGGCGGCGGCGGCGTTTGAG	FBXO42	FBXO42.1	ENSG00000037637_2	agtatcccttggagaaccaccttgttgCGGCGGCGGCGGCGTTTGAGgtttaagagctaagctggaaacagcatagcaag
CGGCGGCGGCGTTTGAGTGG	FBXO42	FBXO42.2	ENSG00000037637_1	agtatcccttggagaaccaccttgttgCGGCGGCGGCGTTTGAGTGGgtttaagagctaagctggaaacagcatagcaag
GGGTTCTCGTCCCCTCACCC	FBXO42	FBXO42.3	ENSG00000037637_1	agtatcccttggagaaccaccttgttgGGGTTCTCGTCCCCTCACCCgtttaagagctaagctggaaacagcatagcaag
GTGCCAGTCCCGGGCATAAA	FBXO42	FBXO42.4	ENSG00000037637_2	agtatcccttggagaaccaccttgttgGTGCCAGTCCCGGGCATAAAgtttaagagctaagctggaaacagcatagcaag
ACCTGAGGCAGACTCCACGT	FBXO5	FBXO5.1	ENSG00000112029_1	agtatcccttggagaaccaccttgttgACCTGAGGCAGACTCCACGTgtttaagagctaagctggaaacagcatagcaag
GACGTGGAGTCTGCCTCAGG	FBXO5	FBXO5.2	ENSG00000112029_1	agtatcccttggagaaccaccttgttgGACGTGGAGTCTGCCTCAGGgtttaagagctaagctggaaacagcatagcaag
GGGTGGAGGAACCGCTCCGG	FBXO5	FBXO5.3	ENSG00000112029_2	agtatcccttggagaaccaccttgttgGGGTGGAGGAACCGCTCCGGgtttaagagctaagctggaaacagcatagcaag
CTCAGTATCAAACCGCTTCT	FBXW7	FBXW7.1	ENSG00000109670_2	agtatcccttggagaaccaccttgttgCTCAGTATCAAACCGCTTCTgtttaagagctaagctggaaacagcatagcaag
GAGAGCCCCGCACAGAGCGA	FBXW7	FBXW7.2	ENSG00000109670_1	agtatcccttggagaaccaccttgttgGAGAGCCCCGCACAGAGCGAgtttaagagctaagctggaaacagcatagcaag
GCGCCTCACTCCAGAGAGAG	FBXW7	FBXW7.3	ENSG00000109670_2	agtatcccttggagaaccaccttgttgGCGCCTCACTCCAGAGAGAGgtttaagagctaagctggaaacagcatagcaag
TCAGTATCAAACCGCTTCTC	FBXW7	FBXW7.4	ENSG00000109670_1	agtatcccttggagaaccaccttgttgTCAGTATCAAACCGCTTCTCgtttaagagctaagctggaaacagcatagcaag
GGGACCGTCTTCTCTCACCA	FCF1	FCF1.1	ENSG00000119616_1	agtatcccttggagaaccaccttgttgGGGACCGTCTTCTCTCACCAgtttaagagctaagctggaaacagcatagcaag
GTACGGAAGAACCAGGAGTT	FCF1	FCF1.2	ENSG00000119616_2	agtatcccttggagaaccaccttgttgGTACGGAAGAACCAGGAGTTgtttaagagctaagctggaaacagcatagcaag
TGAGAGAAGACGGTCCAAGA	FCF1	FCF1.3	ENSG00000119616_2	agtatcccttggagaaccaccttgttgTGAGAGAAGACGGTCCAAGAgtttaagagctaagctggaaacagcatagcaag
TGGACCGTCTTCTCTCACCA	FCF1	FCF1.4	ENSG00000119616_1	agtatcccttggagaaccaccttgttgTGGACCGTCTTCTCTCACCAgtttaagagctaagctggaaacagcatagcaag
GCGACCCACAGAGCCGATCG	FDPS	FDPS.1	ENSG00000160752_2	agtatcccttggagaaccaccttgttgGCGACCCACAGAGCCGATCGgtttaagagctaagctggaaacagcatagcaag
GGCTCCGCGATCGGCTCTGT	FDPS	FDPS.2	ENSG00000160752_1	agtatcccttggagaaccaccttgttgGGCTCCGCGATCGGCTCTGTgtttaagagctaagctggaaacagcatagcaag
TAGGAGTACCCGCCAACAAG	FDPS	FDPS.3	ENSG00000160752_2	agtatcccttggagaaccaccttgttgTAGGAGTACCCGCCAACAAGgtttaagagctaagctggaaacagcatagcaag
TCGACCCACAGAGCCGATCG	FDPS	FDPS.4	ENSG00000160752_1	agtatcccttggagaaccaccttgttgTCGACCCACAGAGCCGATCGgtttaagagctaagctggaaacagcatagcaag
AGCAGCGCGAAGCCATGGCT	FDXR	FDXR.1	ENSG00000161513_1	agtatcccttggagaaccaccttgttgAGCAGCGCGAAGCCATGGCTgtttaagagctaagctggaaacagcatagcaag
GAGGGGTCGGAGCAGAGCTG	FDXR	FDXR.2	ENSG00000161513_1	agtatcccttggagaaccaccttgttgGAGGGGTCGGAGCAGAGCTGgtttaagagctaagctggaaacagcatagcaag
GAGGTTGCTGTTCCCAGCCA	FDXR	FDXR.3	ENSG00000161513_2	agtatcccttggagaaccaccttgttgGAGGTTGCTGTTCCCAGCCAgtttaagagctaagctggaaacagcatagcaag
GCGCCAGCAGCGCGAAGCCA	FDXR	FDXR.4	ENSG00000161513_2	agtatcccttggagaaccaccttgttgGCGCCAGCAGCGCGAAGCCAgtttaagagctaagctggaaacagcatagcaag
ACCCGCCGCTAAGCTGAGAA	FEN1	FEN1.1	ENSG00000168496_1	agtatcccttggagaaccaccttgttgACCCGCCGCTAAGCTGAGAAgtttaagagctaagctggaaacagcatagcaag
GACTGGCCCAAGGCTCACAG	FEN1	FEN1.2	ENSG00000168496_2	agtatcccttggagaaccaccttgttgGACTGGCCCAAGGCTCACAGgtttaagagctaagctggaaacagcatagcaag
GCGGGAGCGCGGGCTTTGGA	FEN1	FEN1.3	ENSG00000168496_1	agtatcccttggagaaccaccttgttgGCGGGAGCGCGGGCTTTGGAgtttaagagctaagctggaaacagcatagcaag
GCTCTCCCTTCTCAGCTTAG	FEN1	FEN1.4	ENSG00000168496_2	agtatcccttggagaaccaccttgttgGCTCTCCCTTCTCAGCTTAGgtttaagagctaagctggaaacagcatagcaag
AAGCTCGAGACTCCAATCCC	FIP1L1	FIP1L1.1	ENSG00000145216_2	agtatcccttggagaaccaccttgttgAAGCTCGAGACTCCAATCCCgtttaagagctaagctggaaacagcatagcaag
GAGCTCGAGACTCCAATCCC	FIP1L1	FIP1L1.2	ENSG00000145216_1	agtatcccttggagaaccaccttgttgGAGCTCGAGACTCCAATCCCgtttaagagctaagctggaaacagcatagcaag
GAGGAAGAGTGGCTCTATGG	FIP1L1	FIP1L1.3	ENSG00000145216_2	agtatcccttggagaaccaccttgttgGAGGAAGAGTGGCTCTATGGgtttaagagctaagctggaaacagcatagcaag
TCGAGACTCCAATCCCAGGA	FIP1L1	FIP1L1.4	ENSG00000145216_1	agtatcccttggagaaccaccttgttgTCGAGACTCCAATCCCAGGAgtttaagagctaagctggaaacagcatagcaag
GCGGGTAGGGCCAGGAGACC	FKBP9	FKBP9.1	ENSG00000122642_1	agtatcccttggagaaccaccttgttgGCGGGTAGGGCCAGGAGACCgtttaagagctaagctggaaacagcatagcaag
GGCGCTCGGGCGGCACGGGT	FKBP9	FKBP9.2	ENSG00000122642_2	agtatcccttggagaaccaccttgttgGGCGCTCGGGCGGCACGGGTgtttaagagctaagctggaaacagcatagcaag
TGCGTTTGCAAACGTGGACC	FKBP9	FKBP9.3	ENSG00000122642_2	agtatcccttggagaaccaccttgttgTGCGTTTGCAAACGTGGACCgtttaagagctaagctggaaacagcatagcaag
TTCGGCTGCGTTTGCAAACG	FKBP9	FKBP9.4	ENSG00000122642_1	agtatcccttggagaaccaccttgttgTTCGGCTGCGTTTGCAAACGgtttaagagctaagctggaaacagcatagcaag
AGAGTTGCAGGATGGGCCTA	FNBP4	FNBP4.1	ENSG00000109920_1	agtatcccttggagaaccaccttgttgAGAGTTGCAGGATGGGCCTAgtttaagagctaagctggaaacagcatagcaag
GCGCGCTTGGGCTCGCGATG	FNBP4	FNBP4.2	ENSG00000109920_2	agtatcccttggagaaccaccttgttgGCGCGCTTGGGCTCGCGATGgtttaagagctaagctggaaacagcatagcaag
GGCGAGCAGAGAGCGTCGGG	FNBP4	FNBP4.3	ENSG00000109920_1	agtatcccttggagaaccaccttgttgGGCGAGCAGAGAGCGTCGGGgtttaagagctaagctggaaacagcatagcaag
TCGCGCTTGGGCTCGCGATG	FNBP4	FNBP4.4	ENSG00000109920_2	agtatcccttggagaaccaccttgttgTCGCGCTTGGGCTCGCGATGgtttaagagctaagctggaaacagcatagcaag
AGGCGAGATGGCGGCCACCG	FNTA	FNTA.1	ENSG00000168522_2	agtatcccttggagaaccaccttgttgAGGCGAGATGGCGGCCACCGgtttaagagctaagctggaaacagcatagcaag
GCCAGCGGCCCCAAGACCCG	FNTA	FNTA.2	ENSG00000168522_1	agtatcccttggagaaccaccttgttgGCCAGCGGCCCCAAGACCCGgtttaagagctaagctggaaacagcatagcaag
GGCGGACCGAGGCGAGATGG	FNTA	FNTA.3	ENSG00000168522_2	agtatcccttggagaaccaccttgttgGGCGGACCGAGGCGAGATGGgtttaagagctaagctggaaacagcatagcaag
TGCGGACCGAGGCGAGATGG	FNTA	FNTA.4	ENSG00000168522_1	agtatcccttggagaaccaccttgttgTGCGGACCGAGGCGAGATGGgtttaagagctaagctggaaacagcatagcaag
AACTCGGAGAAGCCATGATC	FNTB	FNTB.1	ENSG00000257365_2	agtatcccttggagaaccaccttgttgAACTCGGAGAAGCCATGATCgtttaagagctaagctggaaacagcatagcaag
GAGAGCAGCAGACAGTGTGT	FNTB	FNTB.2	ENSG00000257365_1	agtatcccttggagaaccaccttgttgGAGAGCAGCAGACAGTGTGTgtttaagagctaagctggaaacagcatagcaag
GCATCGCGACGCAGTCAACA	FNTB	FNTB.3	ENSG00000257365_2	agtatcccttggagaaccaccttgttgGCATCGCGACGCAGTCAACAgtttaagagctaagctggaaacagcatagcaag
GGCGATGTGTGGCGACTGTG	FNTB	FNTB.4	ENSG00000257365_1	agtatcccttggagaaccaccttgttgGGCGATGTGTGGCGACTGTGgtttaagagctaagctggaaacagcatagcaag
AGGAAAAGCAGCAAACCAGA	FOLR3	FOLR3.1	ENSG00000110203_1	agtatcccttggagaaccaccttgttgAGGAAAAGCAGCAAACCAGAgtttaagagctaagctggaaacagcatagcaag
GAGAAAGCTGGGTGAGTTGA	FOLR3	FOLR3.2	ENSG00000110203_2	agtatcccttggagaaccaccttgttgGAGAAAGCTGGGTGAGTTGAgtttaagagctaagctggaaacagcatagcaag
GGGGTGAGTTGATGGTATCT	FOLR3	FOLR3.3	ENSG00000110203_1	agtatcccttggagaaccaccttgttgGGGGTGAGTTGATGGTATCTgtttaagagctaagctggaaacagcatagcaag
TTTGGCCTTCCTTCTCCATC	FOLR3	FOLR3.4	ENSG00000110203_2	agtatcccttggagaaccaccttgttgTTTGGCCTTCCTTCTCCATCgtttaagagctaagctggaaacagcatagcaag
CTTCTTCCCCTACCTCGGAG	FOXD4	FOXD4.1	ENSG00000170122_1	agtatcccttggagaaccaccttgttgCTTCTTCCCCTACCTCGGAGgtttaagagctaagctggaaacagcatagcaag
GAGGAAGTGGCACCGCTCCG	FOXD4	FOXD4.2	ENSG00000170122_2	agtatcccttggagaaccaccttgttgGAGGAAGTGGCACCGCTCCGgtttaagagctaagctggaaacagcatagcaag
GATGTGGCGGCCGGATCACC	FOXD4	FOXD4.3	ENSG00000170122_2	agtatcccttggagaaccaccttgttgGATGTGGCGGCCGGATCACCgtttaagagctaagctggaaacagcatagcaag
GCCGCCGGGGCCAGGTGATC	FOXD4	FOXD4.4	ENSG00000170122_1	agtatcccttggagaaccaccttgttgGCCGCCGGGGCCAGGTGATCgtttaagagctaagctggaaacagcatagcaag
GCGAGGCTCCTGGCGCACTA	FOXL2	FOXL2.1	ENSG00000183770_2	agtatcccttggagaaccaccttgttgGCGAGGCTCCTGGCGCACTAgtttaagagctaagctggaaacagcatagcaag
GGGGTCGTGCTTCGGGAAAC	FOXL2	FOXL2.2	ENSG00000183770_1	agtatcccttggagaaccaccttgttgGGGGTCGTGCTTCGGGAAACgtttaagagctaagctggaaacagcatagcaag
GGGTCGTGCTTCGGGAAACC	FOXL2	FOXL2.3	ENSG00000183770_1	agtatcccttggagaaccaccttgttgGGGTCGTGCTTCGGGAAACCgtttaagagctaagctggaaacagcatagcaag
GTCGTGCTTCGGGAAACCGG	FOXL2	FOXL2.4	ENSG00000183770_2	agtatcccttggagaaccaccttgttgGTCGTGCTTCGGGAAACCGGgtttaagagctaagctggaaacagcatagcaag
CTGACAGGGCCGCGGACGGA	FOXO1	FOXO1.1	ENSG00000150907_1	agtatcccttggagaaccaccttgttgCTGACAGGGCCGCGGACGGAgtttaagagctaagctggaaacagcatagcaag
GCCGCAGGAGAGCCAAGAGG	FOXO1	FOXO1.2	ENSG00000150907_1	agtatcccttggagaaccaccttgttgGCCGCAGGAGAGCCAAGAGGgtttaagagctaagctggaaacagcatagcaag
GGAAGGACGGACGGACGCCG	FOXO1	FOXO1.3	ENSG00000150907_2	agtatcccttggagaaccaccttgttgGGAAGGACGGACGGACGCCGgtttaagagctaagctggaaacagcatagcaag
GTGCTGCCTGTTGAATGTGG	FOXO1	FOXO1.4	ENSG00000150907_2	agtatcccttggagaaccaccttgttgGTGCTGCCTGTTGAATGTGGgtttaagagctaagctggaaacagcatagcaag
CCCAGCAGGTCCCAGCAGCC	FOXS1	FOXS1.1	ENSG00000179772_2	agtatcccttggagaaccaccttgttgCCCAGCAGGTCCCAGCAGCCgtttaagagctaagctggaaacagcatagcaag
GAAGCTGAGCCTGACCCAGC	FOXS1	FOXS1.2	ENSG00000179772_1	agtatcccttggagaaccaccttgttgGAAGCTGAGCCTGACCCAGCgtttaagagctaagctggaaacagcatagcaag
GGGCAGCGGGCCACCCTCAG	FOXS1	FOXS1.3	ENSG00000179772_2	agtatcccttggagaaccaccttgttgGGGCAGCGGGCCACCCTCAGgtttaagagctaagctggaaacagcatagcaag
GTGCTGGGACCTGCTGGGTC	FOXS1	FOXS1.4	ENSG00000179772_1	agtatcccttggagaaccaccttgttgGTGCTGGGACCTGCTGGGTCgtttaagagctaagctggaaacagcatagcaag
CTTGAGCTTCAACATGGGAA	FRG2	FRG2.1	ENSG00000205097_2	agtatcccttggagaaccaccttgttgCTTGAGCTTCAACATGGGAAgtttaagagctaagctggaaacagcatagcaag
GCCCTCCTTCCAGACTCCAC	FRG2	FRG2.2	ENSG00000205097_1	agtatcccttggagaaccaccttgttgGCCCTCCTTCCAGACTCCACgtttaagagctaagctggaaacagcatagcaag
GCGCTCTCTCTCACGTCCAA	FRG2	FRG2.3	ENSG00000205097_2	agtatcccttggagaaccaccttgttgGCGCTCTCTCTCACGTCCAAgtttaagagctaagctggaaacagcatagcaag
TTTCACTTGAGCTTCAACAT	FRG2	FRG2.4	ENSG00000205097_1	agtatcccttggagaaccaccttgttgTTTCACTTGAGCTTCAACATgtttaagagctaagctggaaacagcatagcaag
CCCACAATGTCGCAGGAGCA	FSAF1	FSAF1.1	ENSG00000143633_2	agtatcccttggagaaccaccttgttgCCCACAATGTCGCAGGAGCAgtttaagagctaagctggaaacagcatagcaag
CCCTTGCTCCTGCGACATTG	FSAF1	FSAF1.2	ENSG00000143633_1	agtatcccttggagaaccaccttgttgCCCTTGCTCCTGCGACATTGgtttaagagctaagctggaaacagcatagcaag
GGACATTGTGGGGTCAGCCG	FSAF1	FSAF1.3	ENSG00000143633_2	agtatcccttggagaaccaccttgttgGGACATTGTGGGGTCAGCCGgtttaagagctaagctggaaacagcatagcaag
GGTGCAGCGCGGCAGAATGA	FSAF1	FSAF1.4	ENSG00000143633_1	agtatcccttggagaaccaccttgttgGGTGCAGCGCGGCAGAATGAgtttaagagctaagctggaaacagcatagcaag
CTCTGGGTCTAGGTAGTGTG	FTSJ3	FTSJ3.1	ENSG00000108592_1	agtatcccttggagaaccaccttgttgCTCTGGGTCTAGGTAGTGTGgtttaagagctaagctggaaacagcatagcaag
GACTTGTGCGGTTCCAAGTG	FTSJ3	FTSJ3.2	ENSG00000108592_2	agtatcccttggagaaccaccttgttgGACTTGTGCGGTTCCAAGTGgtttaagagctaagctggaaacagcatagcaag
GGCAGGAGCGTCGGGTGGGT	FTSJ3	FTSJ3.3	ENSG00000108592_1	agtatcccttggagaaccaccttgttgGGCAGGAGCGTCGGGTGGGTgtttaagagctaagctggaaacagcatagcaag
GGTCTAGGTAGTGTGCGGAG	FTSJ3	FTSJ3.4	ENSG00000108592_2	agtatcccttggagaaccaccttgttgGGTCTAGGTAGTGTGCGGAGgtttaagagctaagctggaaacagcatagcaag
CCACTTGGCTTCCGGCACGT	FUNDC2	FUNDC2.1	ENSG00000165775_1	agtatcccttggagaaccaccttgttgCCACTTGGCTTCCGGCACGTgtttaagagctaagctggaaacagcatagcaag
CCCACGTGCCGGAAGCCAAG	FUNDC2	FUNDC2.2	ENSG00000165775_2	agtatcccttggagaaccaccttgttgCCCACGTGCCGGAAGCCAAGgtttaagagctaagctggaaacagcatagcaag
GCTGGGCTCCGGAAGGGGAA	FUNDC2	FUNDC2.3	ENSG00000165775_2	agtatcccttggagaaccaccttgttgGCTGGGCTCCGGAAGGGGAAgtttaagagctaagctggaaacagcatagcaag
GGCCTTCCTGGGCTCCGGAA	FUNDC2	FUNDC2.4	ENSG00000165775_1	agtatcccttggagaaccaccttgttgGGCCTTCCTGGGCTCCGGAAgtttaagagctaagctggaaacagcatagcaag
CCAGGAGGCCGGCTACTGCG	FXN	FXN.1	ENSG00000165060_2	agtatcccttggagaaccaccttgttgCCAGGAGGCCGGCTACTGCGgtttaagagctaagctggaaacagcatagcaag
CTGGGCTGGGTGACGCCAGG	FXN	FXN.2	ENSG00000165060_1	agtatcccttggagaaccaccttgttgCTGGGCTGGGTGACGCCAGGgtttaagagctaagctggaaacagcatagcaag
GCAGGAGGCCGGCTACTGCG	FXN	FXN.3	ENSG00000165060_1	agtatcccttggagaaccaccttgttgGCAGGAGGCCGGCTACTGCGgtttaagagctaagctggaaacagcatagcaag
GTGGGCTGGGTGACGCCAGG	FXN	FXN.4	ENSG00000165060_2	agtatcccttggagaaccaccttgttgGTGGGCTGGGTGACGCCAGGgtttaagagctaagctggaaacagcatagcaag
GCAGCGAGCAGCCGCGCTGG	FYN	FYN.1	ENSG00000010810_1	agtatcccttggagaaccaccttgttgGCAGCGAGCAGCCGCGCTGGgtttaagagctaagctggaaacagcatagcaag
GCGAGCAGCCGCGCTGGTGG	FYN	FYN.2	ENSG00000010810_1	agtatcccttggagaaccaccttgttgGCGAGCAGCCGCGCTGGTGGgtttaagagctaagctggaaacagcatagcaag
GCGCCCGGCGGCGAGAGTAG	FYN	FYN.3	ENSG00000010810_2	agtatcccttggagaaccaccttgttgGCGCCCGGCGGCGAGAGTAGgtttaagagctaagctggaaacagcatagcaag
CCCTCGTCCGCGCGACCCGG	GAB2	GAB2.1	ENSG00000033327_1	agtatcccttggagaaccaccttgttgCCCTCGTCCGCGCGACCCGGgtttaagagctaagctggaaacagcatagcaag
CCGCCGGGTCGCGCGGACGA	GAB2	GAB2.2	ENSG00000033327_2	agtatcccttggagaaccaccttgttgCCGCCGGGTCGCGCGGACGAgtttaagagctaagctggaaacagcatagcaag
GCGGCCCGGCGGGGACTAGG	GAB2	GAB2.3	ENSG00000033327_2	agtatcccttggagaaccaccttgttgGCGGCCCGGCGGGGACTAGGgtttaagagctaagctggaaacagcatagcaag
GGCGCGGGCTCGGGCAGCTG	GAB2	GAB2.4	ENSG00000033327_1	agtatcccttggagaaccaccttgttgGGCGCGGGCTCGGGCAGCTGgtttaagagctaagctggaaacagcatagcaag
GAGACAGTCTGCGACCGGAC	GABPA	GABPA.1	ENSG00000154727_2	agtatcccttggagaaccaccttgttgGAGACAGTCTGCGACCGGACgtttaagagctaagctggaaacagcatagcaag
GCGGCCGCACTCACCCACTC	GABPA	GABPA.2	ENSG00000154727_1	agtatcccttggagaaccaccttgttgGCGGCCGCACTCACCCACTCgtttaagagctaagctggaaacagcatagcaag
GTCCCGCGACTAGAAGTGTG	GABPA	GABPA.3	ENSG00000154727_2	agtatcccttggagaaccaccttgttgGTCCCGCGACTAGAAGTGTGgtttaagagctaagctggaaacagcatagcaag
TCACCGGACAGGAAGCGTCT	GABPA	GABPA.4	ENSG00000154727_1	agtatcccttggagaaccaccttgttgTCACCGGACAGGAAGCGTCTgtttaagagctaagctggaaacagcatagcaag
CGTACCCGGCCGGGCTGACG	GABPB1	GABPB1.1	ENSG00000104064_2	agtatcccttggagaaccaccttgttgCGTACCCGGCCGGGCTGACGgtttaagagctaagctggaaacagcatagcaag
GACCCGAGGCGCCTCGTACC	GABPB1	GABPB1.2	ENSG00000104064_1	agtatcccttggagaaccaccttgttgGACCCGAGGCGCCTCGTACCgtttaagagctaagctggaaacagcatagcaag
GAGGCGGCCGCGGCATGCTA	GABPB1	GABPB1.3	ENSG00000104064_1	agtatcccttggagaaccaccttgttgGAGGCGGCCGCGGCATGCTAgtttaagagctaagctggaaacagcatagcaag
GTTCGGGAGCGGCGACGGGA	GABPB1	GABPB1.4	ENSG00000104064_2	agtatcccttggagaaccaccttgttgGTTCGGGAGCGGCGACGGGAgtttaagagctaagctggaaacagcatagcaag
GCGCGGCAGCCGGAGTGGTC	GAK	GAK.1	ENSG00000178950_1	agtatcccttggagaaccaccttgttgGCGCGGCAGCCGGAGTGGTCgtttaagagctaagctggaaacagcatagcaag
GCGGAAGATGGTGCACCTCC	GAK	GAK.2	ENSG00000178950_2	agtatcccttggagaaccaccttgttgGCGGAAGATGGTGCACCTCCgtttaagagctaagctggaaacagcatagcaag
GCTCACGGGCGCCTACGTCA	GAK	GAK.3	ENSG00000178950_2	agtatcccttggagaaccaccttgttgGCTCACGGGCGCCTACGTCAgtttaagagctaagctggaaacagcatagcaag
GGTTGCTGAGCTGACCCGGA	GAK	GAK.4	ENSG00000178950_1	agtatcccttggagaaccaccttgttgGGTTGCTGAGCTGACCCGGAgtttaagagctaagctggaaacagcatagcaag
GAGAGAAACCCGGGAGGCTA	GAPDH	GAPDH.1	ENSG00000111640_2	agtatcccttggagaaccaccttgttgGAGAGAAACCCGGGAGGCTAgtttaagagctaagctggaaacagcatagcaag
GGACGGGCGGAGAGAAACCC	GAPDH	GAPDH.2	ENSG00000111640_1	agtatcccttggagaaccaccttgttgGGACGGGCGGAGAGAAACCCgtttaagagctaagctggaaacagcatagcaag
TGGCGACGCAAAAGAAGATG	GAPDH	GAPDH.3	ENSG00000111640_1	agtatcccttggagaaccaccttgttgTGGCGACGCAAAAGAAGATGgtttaagagctaagctggaaacagcatagcaag
TTGCGTCGCCAGGTGAAGAC	GAPDH	GAPDH.4	ENSG00000111640_2	agtatcccttggagaaccaccttgttgTTGCGTCGCCAGGTGAAGACgtttaagagctaagctggaaacagcatagcaag
ACCACTAATTTACAACAGAG	GAR1	GAR1.1	ENSG00000109534_1	agtatcccttggagaaccaccttgttgACCACTAATTTACAACAGAGgtttaagagctaagctggaaacagcatagcaag
CTGTTGTAAATTAGTGGTTA	GAR1	GAR1.2	ENSG00000109534_2	agtatcccttggagaaccaccttgttgCTGTTGTAAATTAGTGGTTAgtttaagagctaagctggaaacagcatagcaag
GGGCGGTACGGTAACCGAGG	GAR1	GAR1.3	ENSG00000109534_1	agtatcccttggagaaccaccttgttgGGGCGGTACGGTAACCGAGGgtttaagagctaagctggaaacagcatagcaag
GTGTGGCGGTACGGTAACCG	GAR1	GAR1.4	ENSG00000109534_2	agtatcccttggagaaccaccttgttgGTGTGGCGGTACGGTAACCGgtttaagagctaagctggaaacagcatagcaag
CAGTGAGACCAAGAACCCAT	GARS1	GARS1.1	ENSG00000106105_2	agtatcccttggagaaccaccttgttgCAGTGAGACCAAGAACCCATgtttaagagctaagctggaaacagcatagcaag
GAGACCAAGAACCCATAGGC	GARS1	GARS1.2	ENSG00000106105_1	agtatcccttggagaaccaccttgttgGAGACCAAGAACCCATAGGCgtttaagagctaagctggaaacagcatagcaag
GGAGGCGAAGAAGACGCCAG	GARS1	GARS1.3	ENSG00000106105_2	agtatcccttggagaaccaccttgttgGGAGGCGAAGAAGACGCCAGgtttaagagctaagctggaaacagcatagcaag
GGGCCGCGCTGAGGGACCGG	GARS1	GARS1.4	ENSG00000106105_1	agtatcccttggagaaccaccttgttgGGGCCGCGCTGAGGGACCGGgtttaagagctaagctggaaacagcatagcaag
AAGCGCGCTCCGTGTAAAAG	GART	GART.1	ENSG00000159131_1	agtatcccttggagaaccaccttgttgAAGCGCGCTCCGTGTAAAAGgtttaagagctaagctggaaacagcatagcaag
CGCTCCGTGTAAAAGCGGAG	GART	GART.2	ENSG00000159131_2	agtatcccttggagaaccaccttgttgCGCTCCGTGTAAAAGCGGAGgtttaagagctaagctggaaacagcatagcaag
GGAGCGGGCAAGCGGGAACC	GART	GART.3	ENSG00000159131_2	agtatcccttggagaaccaccttgttgGGAGCGGGCAAGCGGGAACCgtttaagagctaagctggaaacagcatagcaag
GGTCCCGCGCCGGTCCCGGT	GART	GART.4	ENSG00000159131_1	agtatcccttggagaaccaccttgttgGGTCCCGCGCCGGTCCCGGTgtttaagagctaagctggaaacagcatagcaag
CCTGGGCTGGTGGTTGCGGA	GATA1	GATA1.1	ENSG00000102145_2	agtatcccttggagaaccaccttgttgCCTGGGCTGGTGGTTGCGGAgtttaagagctaagctggaaacagcatagcaag
CTGGGGGCTGAGACTGACCT	GATA1	GATA1.2	ENSG00000102145_1	agtatcccttggagaaccaccttgttgCTGGGGGCTGAGACTGACCTgtttaagagctaagctggaaacagcatagcaag
GGCAAGCTCAGTGTGATCCC	GATA1	GATA1.3	ENSG00000102145_2	agtatcccttggagaaccaccttgttgGGCAAGCTCAGTGTGATCCCgtttaagagctaagctggaaacagcatagcaag
GTGAGCTTGCCACATCCCCA	GATA1	GATA1.4	ENSG00000102145_1	agtatcccttggagaaccaccttgttgGTGAGCTTGCCACATCCCCAgtttaagagctaagctggaaacagcatagcaag
CAGGATGAGTCGTCCGGGAC	GBF1	GBF1.1	ENSG00000107862_2	agtatcccttggagaaccaccttgttgCAGGATGAGTCGTCCGGGACgtttaagagctaagctggaaacagcatagcaag
GAGCTGACAGGGAAGGTACC	GBF1	GBF1.2	ENSG00000107862_1	agtatcccttggagaaccaccttgttgGAGCTGACAGGGAAGGTACCgtttaagagctaagctggaaacagcatagcaag
GCCGGGACGGGCAGTAGAGC	GBF1	GBF1.3	ENSG00000107862_2	agtatcccttggagaaccaccttgttgGCCGGGACGGGCAGTAGAGCgtttaagagctaagctggaaacagcatagcaag
TCCCGGACGACTCATCCTGG	GBF1	GBF1.4	ENSG00000107862_1	agtatcccttggagaaccaccttgttgTCCCGGACGACTCATCCTGGgtttaagagctaagctggaaacagcatagcaag
CAAAGACTGGGCATGCTCCG	GCLC	GCLC.1	ENSG00000001084_2	agtatcccttggagaaccaccttgttgCAAAGACTGGGCATGCTCCGgtttaagagctaagctggaaacagcatagcaag
GAAAGACTGGGCATGCTCCG	GCLC	GCLC.2	ENSG00000001084_1	agtatcccttggagaaccaccttgttgGAAAGACTGGGCATGCTCCGgtttaagagctaagctggaaacagcatagcaag
GACCAAAACCTGCGCCGCCG	GCLC	GCLC.3	ENSG00000001084_1	agtatcccttggagaaccaccttgttgGACCAAAACCTGCGCCGCCGgtttaagagctaagctggaaacagcatagcaag
GTCCTCCTCCGGGCTGACGG	GCLC	GCLC.4	ENSG00000001084_2	agtatcccttggagaaccaccttgttgGTCCTCCTCCGGGCTGACGGgtttaagagctaagctggaaacagcatagcaag
CCGGGCAGAATAAGCGTGCG	GCOM1	GCOM1.1	ENSG00000137878_1	agtatcccttggagaaccaccttgttgCCGGGCAGAATAAGCGTGCGgtttaagagctaagctggaaacagcatagcaag
GCCGGGCAGAATAAGCGTGC	GCOM1	GCOM1.2	ENSG00000137878_2	agtatcccttggagaaccaccttgttgGCCGGGCAGAATAAGCGTGCgtttaagagctaagctggaaacagcatagcaag
GCTGCACCGCGAAGGCCCGG	GCOM1	GCOM1.3	ENSG00000137878_1	agtatcccttggagaaccaccttgttgGCTGCACCGCGAAGGCCCGGgtttaagagctaagctggaaacagcatagcaag
TCCCGGGCAGAATAAGCGTG	GCOM1	GCOM1.4	ENSG00000137878_2	agtatcccttggagaaccaccttgttgTCCCGGGCAGAATAAGCGTGgtttaagagctaagctggaaacagcatagcaag
CCCCTCCGAGAACTCGAACG	GEMIN4	GEMIN4.1	ENSG00000179409_1	agtatcccttggagaaccaccttgttgCCCCTCCGAGAACTCGAACGgtttaagagctaagctggaaacagcatagcaag
CCGCGTTCGAGTTCTCGGAG	GEMIN4	GEMIN4.2	ENSG00000179409_2	agtatcccttggagaaccaccttgttgCCGCGTTCGAGTTCTCGGAGgtttaagagctaagctggaaacagcatagcaag
GGCGGGACGCACGGCACGAT	GEMIN4	GEMIN4.3	ENSG00000179409_1	agtatcccttggagaaccaccttgttgGGCGGGACGCACGGCACGATgtttaagagctaagctggaaacagcatagcaag
GGCGTCGCCGCCATGGACCT	GEMIN4	GEMIN4.4	ENSG00000179409_2	agtatcccttggagaaccaccttgttgGGCGTCGCCGCCATGGACCTgtttaagagctaagctggaaacagcatagcaag
AGGCTACGAGCGGTCGGCTG	GEMIN5	GEMIN5.1	ENSG00000082516_2	agtatcccttggagaaccaccttgttgAGGCTACGAGCGGTCGGCTGgtttaagagctaagctggaaacagcatagcaag
GGCGTGAGGCTACGAGCGGT	GEMIN5	GEMIN5.2	ENSG00000082516_1	agtatcccttggagaaccaccttgttgGGCGTGAGGCTACGAGCGGTgtttaagagctaagctggaaacagcatagcaag
GTAAGGCGTGAGGCTACGAG	GEMIN5	GEMIN5.3	ENSG00000082516_2	agtatcccttggagaaccaccttgttgGTAAGGCGTGAGGCTACGAGgtttaagagctaagctggaaacagcatagcaag
TCTGACGGCTTGTAGTTATG	GEMIN5	GEMIN5.4	ENSG00000082516_1	agtatcccttggagaaccaccttgttgTCTGACGGCTTGTAGTTATGgtttaagagctaagctggaaacagcatagcaag
GCTGAGTACCCAGAGTTGCG	GEMIN6	GEMIN6.1	ENSG00000152147_1	agtatcccttggagaaccaccttgttgGCTGAGTACCCAGAGTTGCGgtttaagagctaagctggaaacagcatagcaag
GGCTGGATCCCGCCATCGAG	GEMIN6	GEMIN6.2	ENSG00000152147_2	agtatcccttggagaaccaccttgttgGGCTGGATCCCGCCATCGAGgtttaagagctaagctggaaacagcatagcaag
TAAAAAACTCCTCGCAACTC	GEMIN6	GEMIN6.3	ENSG00000152147_2	agtatcccttggagaaccaccttgttgTAAAAAACTCCTCGCAACTCgtttaagagctaagctggaaacagcatagcaag
GCCAGCAGGTTCCCTCTCCC	GEMIN7	GEMIN7.1	ENSG00000142252_2	agtatcccttggagaaccaccttgttgGCCAGCAGGTTCCCTCTCCCgtttaagagctaagctggaaacagcatagcaag
GCGGTGAGTACAAGGTGGTG	GEMIN7	GEMIN7.2	ENSG00000142252_1	agtatcccttggagaaccaccttgttgGCGGTGAGTACAAGGTGGTGgtttaagagctaagctggaaacagcatagcaag
GGACCTCGGTGAGTACAAGG	GEMIN7	GEMIN7.3	ENSG00000142252_1	agtatcccttggagaaccaccttgttgGGACCTCGGTGAGTACAAGGgtttaagagctaagctggaaacagcatagcaag
GGTGAGTACAAGGTGGTGGG	GEMIN7	GEMIN7.4	ENSG00000142252_2	agtatcccttggagaaccaccttgttgGGTGAGTACAAGGTGGTGGGgtttaagagctaagctggaaacagcatagcaag
AGGAAAACTAGGCCCCTGCG	GEMIN8	GEMIN8.1	ENSG00000046647_1	agtatcccttggagaaccaccttgttgAGGAAAACTAGGCCCCTGCGgtttaagagctaagctggaaacagcatagcaag
CCTGGGCGTTGGCCGCGCAG	GEMIN8	GEMIN8.2	ENSG00000046647_2	agtatcccttggagaaccaccttgttgCCTGGGCGTTGGCCGCGCAGgtttaagagctaagctggaaacagcatagcaag
GCTGGGCGTTGGCCGCGCAG	GEMIN8	GEMIN8.3	ENSG00000046647_1	agtatcccttggagaaccaccttgttgGCTGGGCGTTGGCCGCGCAGgtttaagagctaagctggaaacagcatagcaag
GGCAGGGGCCTAGTTTTCCT	GEMIN8	GEMIN8.4	ENSG00000046647_2	agtatcccttggagaaccaccttgttgGGCAGGGGCCTAGTTTTCCTgtttaagagctaagctggaaacagcatagcaag
CTCAACTTTGCAGCAGCGGT	GET1	GET1.1	ENSG00000182093_1	agtatcccttggagaaccaccttgttgCTCAACTTTGCAGCAGCGGTgtttaagagctaagctggaaacagcatagcaag
GAGCACAGCCAGGAGCGTCC	GET1	GET1.2	ENSG00000182093_1	agtatcccttggagaaccaccttgttgGAGCACAGCCAGGAGCGTCCgtttaagagctaagctggaaacagcatagcaag
GGGCTGTGCTGGGTCCGCTA	GET1	GET1.3	ENSG00000182093_2	agtatcccttggagaaccaccttgttgGGGCTGTGCTGGGTCCGCTAgtttaagagctaagctggaaacagcatagcaag
TGTCCTCAACTTTGCAGCAG	GET1	GET1.4	ENSG00000182093_2	agtatcccttggagaaccaccttgttgTGTCCTCAACTTTGCAGCAGgtttaagagctaagctggaaacagcatagcaag
CACCAATCACTCTTATGTTC	GET3	GET3.1	ENSG00000198356_2	agtatcccttggagaaccaccttgttgCACCAATCACTCTTATGTTCgtttaagagctaagctggaaacagcatagcaag
GCACGGATGGTCCAACTCAG	GET3	GET3.2	ENSG00000198356_2	agtatcccttggagaaccaccttgttgGCACGGATGGTCCAACTCAGgtttaagagctaagctggaaacagcatagcaag
GGCTCCAGCGGCTCCACATC	GET3	GET3.3	ENSG00000198356_1	agtatcccttggagaaccaccttgttgGGCTCCAGCGGCTCCACATCgtttaagagctaagctggaaacagcatagcaag
TAAGGTGAGGTTGGCGCTAC	GET3	GET3.4	ENSG00000198356_1	agtatcccttggagaaccaccttgttgTAAGGTGAGGTTGGCGCTACgtttaagagctaagctggaaacagcatagcaag
AACCTCTTCTTCCTGCCGGG	GFER	GFER.1	ENSG00000127554_2	agtatcccttggagaaccaccttgttgAACCTCTTCTTCCTGCCGGGgtttaagagctaagctggaaacagcatagcaag
GGAAGAAGAGGTTCCCGCCG	GFER	GFER.2	ENSG00000127554_1	agtatcccttggagaaccaccttgttgGGAAGAAGAGGTTCCCGCCGgtttaagagctaagctggaaacagcatagcaag
GGCGAGCGGGGCCGCTTCCA	GFER	GFER.3	ENSG00000127554_1	agtatcccttggagaaccaccttgttgGGCGAGCGGGGCCGCTTCCAgtttaagagctaagctggaaacagcatagcaag
GTCTGGAGGCCGAGCTGACC	GFER	GFER.4	ENSG00000127554_2	agtatcccttggagaaccaccttgttgGTCTGGAGGCCGAGCTGACCgtttaagagctaagctggaaacagcatagcaag
GAAGTCCCGTGGCGCCGGGT	GFM1	GFM1.1	ENSG00000168827_2	agtatcccttggagaaccaccttgttgGAAGTCCCGTGGCGCCGGGTgtttaagagctaagctggaaacagcatagcaag
GACCGGCAGCTGAACCCACC	GFM1	GFM1.2	ENSG00000168827_1	agtatcccttggagaaccaccttgttgGACCGGCAGCTGAACCCACCgtttaagagctaagctggaaacagcatagcaag
GGAAGCGGTCAAAGTCACGC	GFM1	GFM1.3	ENSG00000168827_1	agtatcccttggagaaccaccttgttgGGAAGCGGTCAAAGTCACGCgtttaagagctaagctggaaacagcatagcaag
TCAGCTGCCGGTAACGCACC	GFM1	GFM1.4	ENSG00000168827_2	agtatcccttggagaaccaccttgttgTCAGCTGCCGGTAACGCACCgtttaagagctaagctggaaacagcatagcaag
CCATCCGCCTTAAGGAAGGC	GFOD2	GFOD2.1	ENSG00000141098_2	agtatcccttggagaaccaccttgttgCCATCCGCCTTAAGGAAGGCgtttaagagctaagctggaaacagcatagcaag
CCCGCCAGCCTTCCTTAAGG	GFOD2	GFOD2.2	ENSG00000141098_1	agtatcccttggagaaccaccttgttgCCCGCCAGCCTTCCTTAAGGgtttaagagctaagctggaaacagcatagcaag
GCCAGGCGGCGCGTTCCCGG	GFOD2	GFOD2.3	ENSG00000141098_2	agtatcccttggagaaccaccttgttgGCCAGGCGGCGCGTTCCCGGgtttaagagctaagctggaaacagcatagcaag
GGCGCGGGCCCGGGAGTCCA	GFOD2	GFOD2.4	ENSG00000141098_1	agtatcccttggagaaccaccttgttgGGCGCGGGCCCGGGAGTCCAgtttaagagctaagctggaaacagcatagcaag
AACTAATGCGGTGTCGCTGG	GGPS1	GGPS1.1	ENSG00000152904_2	agtatcccttggagaaccaccttgttgAACTAATGCGGTGTCGCTGGgtttaagagctaagctggaaacagcatagcaag
ACCAACTAATGCGGTGTCGC	GGPS1	GGPS1.2	ENSG00000152904_1	agtatcccttggagaaccaccttgttgACCAACTAATGCGGTGTCGCgtttaagagctaagctggaaacagcatagcaag
GACGCCTGCGCAGTGTGACC	GGPS1	GGPS1.3	ENSG00000152904_2	agtatcccttggagaaccaccttgttgGACGCCTGCGCAGTGTGACCgtttaagagctaagctggaaacagcatagcaag
GCCAGCGACACCGCATTAGT	GGPS1	GGPS1.4	ENSG00000152904_1	agtatcccttggagaaccaccttgttgGCCAGCGACACCGCATTAGTgtttaagagctaagctggaaacagcatagcaag
CAAAATGGTATCTGGGCTCT	GINS1	GINS1.1	ENSG00000101003_1	agtatcccttggagaaccaccttgttgCAAAATGGTATCTGGGCTCTgtttaagagctaagctggaaacagcatagcaag
CACCAGCTCTCACGCCAAAA	GINS1	GINS1.2	ENSG00000101003_2	agtatcccttggagaaccaccttgttgCACCAGCTCTCACGCCAAAAgtttaagagctaagctggaaacagcatagcaag
GAGAGCCCAGGGCCCAACGC	GINS1	GINS1.3	ENSG00000101003_2	agtatcccttggagaaccaccttgttgGAGAGCCCAGGGCCCAACGCgtttaagagctaagctggaaacagcatagcaag
GGACTAGAACGAAAGGAGTG	GINS1	GINS1.4	ENSG00000101003_1	agtatcccttggagaaccaccttgttgGGACTAGAACGAAAGGAGTGgtttaagagctaagctggaaacagcatagcaag
CTCGGCGAGGAATTCGACCT	GINS2	GINS2.1	ENSG00000131153_1	agtatcccttggagaaccaccttgttgCTCGGCGAGGAATTCGACCTgtttaagagctaagctggaaacagcatagcaag
GACCTCGGCAGCGTCCATGG	GINS2	GINS2.2	ENSG00000131153_2	agtatcccttggagaaccaccttgttgGACCTCGGCAGCGTCCATGGgtttaagagctaagctggaaacagcatagcaag
GTCTCCTCCGGGACGCTGAG	GINS2	GINS2.3	ENSG00000131153_1	agtatcccttggagaaccaccttgttgGTCTCCTCCGGGACGCTGAGgtttaagagctaagctggaaacagcatagcaag
AGTTAGGGGTGTACAAGACG	GINS3	GINS3.1	ENSG00000181938_1	agtatcccttggagaaccaccttgttgAGTTAGGGGTGTACAAGACGgtttaagagctaagctggaaacagcatagcaag
GAGACTGGGCAGGATGGTTG	GINS3	GINS3.2	ENSG00000181938_1	agtatcccttggagaaccaccttgttgGAGACTGGGCAGGATGGTTGgtttaagagctaagctggaaacagcatagcaag
GGTTAGGGGTGTACAAGACG	GINS3	GINS3.3	ENSG00000181938_2	agtatcccttggagaaccaccttgttgGGTTAGGGGTGTACAAGACGgtttaagagctaagctggaaacagcatagcaag
TTGTACACCCCTAACTCCTG	GINS3	GINS3.4	ENSG00000181938_2	agtatcccttggagaaccaccttgttgTTGTACACCCCTAACTCCTGgtttaagagctaagctggaaacagcatagcaag
ACCAGGAAGCGGGAAGACAG	GINS4	GINS4.1	ENSG00000147536_1	agtatcccttggagaaccaccttgttgACCAGGAAGCGGGAAGACAGgtttaagagctaagctggaaacagcatagcaag
CGTTCGTGGGGACGCAGTCG	GINS4	GINS4.2	ENSG00000147536_2	agtatcccttggagaaccaccttgttgCGTTCGTGGGGACGCAGTCGgtttaagagctaagctggaaacagcatagcaag
GAGAAGTTGCAGGGTTGAGT	GINS4	GINS4.3	ENSG00000147536_1	agtatcccttggagaaccaccttgttgGAGAAGTTGCAGGGTTGAGTgtttaagagctaagctggaaacagcatagcaag
GGCAGCCGGCGGTAAGGACG	GINS4	GINS4.4	ENSG00000147536_2	agtatcccttggagaaccaccttgttgGGCAGCCGGCGGTAAGGACGgtttaagagctaagctggaaacagcatagcaag
GCAGCTGGGACCCGTTAGAG	GIT2	GIT2.1	ENSG00000139436_1	agtatcccttggagaaccaccttgttgGCAGCTGGGACCCGTTAGAGgtttaagagctaagctggaaacagcatagcaag
GCTCTAACGGGTCCCAGCTG	GIT2	GIT2.2	ENSG00000139436_2	agtatcccttggagaaccaccttgttgGCTCTAACGGGTCCCAGCTGgtttaagagctaagctggaaacagcatagcaag
GTCCCTGGGCGGCCTTGGGG	GIT2	GIT2.3	ENSG00000139436_2	agtatcccttggagaaccaccttgttgGTCCCTGGGCGGCCTTGGGGgtttaagagctaagctggaaacagcatagcaag
GTGGCCTAGGACGGAGGGAA	GIT2	GIT2.4	ENSG00000139436_1	agtatcccttggagaaccaccttgttgGTGGCCTAGGACGGAGGGAAgtttaagagctaagctggaaacagcatagcaag
CAGGGATGGCGATCAGGGCG	GJA3	GJA3.1	ENSG00000121743_2	agtatcccttggagaaccaccttgttgCAGGGATGGCGATCAGGGCGgtttaagagctaagctggaaacagcatagcaag
GGCTGCAGGGATGGCGATCA	GJA3	GJA3.2	ENSG00000121743_1	agtatcccttggagaaccaccttgttgGGCTGCAGGGATGGCGATCAgtttaagagctaagctggaaacagcatagcaag
GTCGGGCGCAGCGCACACTG	GJA3	GJA3.3	ENSG00000121743_2	agtatcccttggagaaccaccttgttgGTCGGGCGCAGCGCACACTGgtttaagagctaagctggaaacagcatagcaag
AGGATGCGAACCAGGAACCC	GLB1	GLB1.1	ENSG00000170266_2	agtatcccttggagaaccaccttgttgAGGATGCGAACCAGGAACCCgtttaagagctaagctggaaacagcatagcaag
GGAGGCTGGTGGTCATGCCG	GLB1	GLB1.2	ENSG00000170266_2	agtatcccttggagaaccaccttgttgGGAGGCTGGTGGTCATGCCGgtttaagagctaagctggaaacagcatagcaag
GGGATGCGAACCAGGAACCC	GLB1	GLB1.3	ENSG00000170266_1	agtatcccttggagaaccaccttgttgGGGATGCGAACCAGGAACCCgtttaagagctaagctggaaacagcatagcaag
CTTCCCGGCGGCTGATTCGA	GLE1	GLE1.1	ENSG00000119392_2	agtatcccttggagaaccaccttgttgCTTCCCGGCGGCTGATTCGAgtttaagagctaagctggaaacagcatagcaag
GGCAGAACGTGCCAACGGCT	GLE1	GLE1.2	ENSG00000119392_2	agtatcccttggagaaccaccttgttgGGCAGAACGTGCCAACGGCTgtttaagagctaagctggaaacagcatagcaag
GGCCTGTGTGGCCTTCCCGG	GLE1	GLE1.3	ENSG00000119392_1	agtatcccttggagaaccaccttgttgGGCCTGTGTGGCCTTCCCGGgtttaagagctaagctggaaacagcatagcaag
GGCTTGTTTGGTCAGAAGGG	GLE1	GLE1.4	ENSG00000119392_1	agtatcccttggagaaccaccttgttgGGCTTGTTTGGTCAGAAGGGgtttaagagctaagctggaaacagcatagcaag
CGCCCACTCACCTTCCGAGC	GLI4	GLI4.1	ENSG00000250571_2	agtatcccttggagaaccaccttgttgCGCCCACTCACCTTCCGAGCgtttaagagctaagctggaaacagcatagcaag
GCGCCCACTCACCTTCCGAG	GLI4	GLI4.2	ENSG00000250571_2	agtatcccttggagaaccaccttgttgGCGCCCACTCACCTTCCGAGgtttaagagctaagctggaaacagcatagcaag
GTCCCGCTCGGAAGGTGAGT	GLI4	GLI4.3	ENSG00000250571_1	agtatcccttggagaaccaccttgttgGTCCCGCTCGGAAGGTGAGTgtttaagagctaagctggaaacagcatagcaag
CGAGGGTTCTGGCCGGTAAG	GLMN	GLMN.1	ENSG00000174842_2	agtatcccttggagaaccaccttgttgCGAGGGTTCTGGCCGGTAAGgtttaagagctaagctggaaacagcatagcaag
CTGGCCGGTAAGTGGAGTTG	GLMN	GLMN.2	ENSG00000174842_1	agtatcccttggagaaccaccttgttgCTGGCCGGTAAGTGGAGTTGgtttaagagctaagctggaaacagcatagcaag
GCGAGTCAGCCCGGTCCTCA	GLMN	GLMN.3	ENSG00000174842_2	agtatcccttggagaaccaccttgttgGCGAGTCAGCCCGGTCCTCAgtttaagagctaagctggaaacagcatagcaag
GCGGGCTAAGACGCCGGAGG	GLMN	GLMN.4	ENSG00000174842_1	agtatcccttggagaaccaccttgttgGCGGGCTAAGACGCCGGAGGgtttaagagctaagctggaaacagcatagcaag
GGCAGCTGTAGCGGCCGTGG	GLRX3	GLRX3.1	ENSG00000108010_2	agtatcccttggagaaccaccttgttgGGCAGCTGTAGCGGCCGTGGgtttaagagctaagctggaaacagcatagcaag
GGCTGAGCCGACCTCCTCCA	GLRX3	GLRX3.2	ENSG00000108010_1	agtatcccttggagaaccaccttgttgGGCTGAGCCGACCTCCTCCAgtttaagagctaagctggaaacagcatagcaag
GGCTGTAGCGGCCGTGGAGG	GLRX3	GLRX3.3	ENSG00000108010_2	agtatcccttggagaaccaccttgttgGGCTGTAGCGGCCGTGGAGGgtttaagagctaagctggaaacagcatagcaag
GTAGCGGCCGTGGAGGAGGT	GLRX3	GLRX3.4	ENSG00000108010_1	agtatcccttggagaaccaccttgttgGTAGCGGCCGTGGAGGAGGTgtttaagagctaagctggaaacagcatagcaag
GCGGAGATGAGCGGGTCCCT	GLRX5	GLRX5.1	ENSG00000182512_2	agtatcccttggagaaccaccttgttgGCGGAGATGAGCGGGTCCCTgtttaagagctaagctggaaacagcatagcaag
GGCTCTGGGTGGCCAGCTGT	GLRX5	GLRX5.2	ENSG00000182512_2	agtatcccttggagaaccaccttgttgGGCTCTGGGTGGCCAGCTGTgtttaagagctaagctggaaacagcatagcaag
GGCTTGCGTGCGGAGATGAG	GLRX5	GLRX5.3	ENSG00000182512_1	agtatcccttggagaaccaccttgttgGGCTTGCGTGCGGAGATGAGgtttaagagctaagctggaaacagcatagcaag
GTGTGGGCCCGGGCCGTCGT	GLRX5	GLRX5.4	ENSG00000182512_1	agtatcccttggagaaccaccttgttgGTGTGGGCCCGGGCCGTCGTgtttaagagctaagctggaaacagcatagcaag
GACGCAGCAGAGCCGGGTAG	GMIP	GMIP.1	ENSG00000089639_1	agtatcccttggagaaccaccttgttgGACGCAGCAGAGCCGGGTAGgtttaagagctaagctggaaacagcatagcaag
GCCGTCCTGAGAGCCAGGAG	GMIP	GMIP.2	ENSG00000089639_2	agtatcccttggagaaccaccttgttgGCCGTCCTGAGAGCCAGGAGgtttaagagctaagctggaaacagcatagcaag
GCTGCGGCGGCAGGAAATCG	GMIP	GMIP.3	ENSG00000089639_1	agtatcccttggagaaccaccttgttgGCTGCGGCGGCAGGAAATCGgtttaagagctaagctggaaacagcatagcaag
GGCGGCAGGAAATCGGGGCT	GMIP	GMIP.4	ENSG00000089639_2	agtatcccttggagaaccaccttgttgGGCGGCAGGAAATCGGGGCTgtttaagagctaagctggaaacagcatagcaag
CACAACACAGAACGCGACAC	GMPPB	GMPPB.1	ENSG00000173540_2	agtatcccttggagaaccaccttgttgCACAACACAGAACGCGACACgtttaagagctaagctggaaacagcatagcaag
GGAACGCGACACCGGGTAGA	GMPPB	GMPPB.2	ENSG00000173540_1	agtatcccttggagaaccaccttgttgGGAACGCGACACCGGGTAGAgtttaagagctaagctggaaacagcatagcaag
GGGGCCAGCAGCCGTCTACC	GMPPB	GMPPB.3	ENSG00000173540_2	agtatcccttggagaaccaccttgttgGGGGCCAGCAGCCGTCTACCgtttaagagctaagctggaaacagcatagcaag
TGTCGCGTTCTGTGTTGTGG	GMPPB	GMPPB.4	ENSG00000173540_1	agtatcccttggagaaccaccttgttgTGTCGCGTTCTGTGTTGTGGgtttaagagctaagctggaaacagcatagcaag
GAGCAACAGCAGCGGAGCGC	GMPS	GMPS.1	ENSG00000163655_2	agtatcccttggagaaccaccttgttgGAGCAACAGCAGCGGAGCGCgtttaagagctaagctggaaacagcatagcaag
GCCGAATGGAGCAACAGCAG	GMPS	GMPS.2	ENSG00000163655_1	agtatcccttggagaaccaccttgttgGCCGAATGGAGCAACAGCAGgtttaagagctaagctggaaacagcatagcaag
GCGGCTGCGGAGGGTATCTG	GMPS	GMPS.3	ENSG00000163655_2	agtatcccttggagaaccaccttgttgGCGGCTGCGGAGGGTATCTGgtttaagagctaagctggaaacagcatagcaag
AGAAGTCGGGAAAAGACGCA	GNB1L	GNB1L.1	ENSG00000185838_1	agtatcccttggagaaccaccttgttgAGAAGTCGGGAAAAGACGCAgtttaagagctaagctggaaacagcatagcaag
CGGCTTGAACTCCGTGCACG	GNB1L	GNB1L.2	ENSG00000185838_2	agtatcccttggagaaccaccttgttgCGGCTTGAACTCCGTGCACGgtttaagagctaagctggaaacagcatagcaag
GGAGTTCAAGCCGGCCGCCC	GNB1L	GNB1L.3	ENSG00000185838_2	agtatcccttggagaaccaccttgttgGGAGTTCAAGCCGGCCGCCCgtttaagagctaagctggaaacagcatagcaag
GGTTCCCGACTCCGGCAAGA	GNB1L	GNB1L.4	ENSG00000185838_1	agtatcccttggagaaccaccttgttgGGTTCCCGACTCCGGCAAGAgtttaagagctaagctggaaacagcatagcaag
AGTGCGAGGTCCGGCTTACG	GNL2	GNL2.1	ENSG00000134697_1	agtatcccttggagaaccaccttgttgAGTGCGAGGTCCGGCTTACGgtttaagagctaagctggaaacagcatagcaag
GAGGCGGCAGGGCTGATCGA	GNL2	GNL2.2	ENSG00000134697_2	agtatcccttggagaaccaccttgttgGAGGCGGCAGGGCTGATCGAgtttaagagctaagctggaaacagcatagcaag
GGGTCCGGCGTGGTTCAGGC	GNL2	GNL2.3	ENSG00000134697_1	agtatcccttggagaaccaccttgttgGGGTCCGGCGTGGTTCAGGCgtttaagagctaagctggaaacagcatagcaag
GTTTGTTTCACCACGTAAGC	GNL2	GNL2.4	ENSG00000134697_2	agtatcccttggagaaccaccttgttgGTTTGTTTCACCACGTAAGCgtttaagagctaagctggaaacagcatagcaag
ATGAAAAGGCCTAGTAAGTG	GNL3	GNL3.1	ENSG00000163938_2	agtatcccttggagaaccaccttgttgATGAAAAGGCCTAGTAAGTGgtttaagagctaagctggaaacagcatagcaag
CTTCTACAGCCAATATGAAA	GNL3	GNL3.2	ENSG00000163938_1	agtatcccttggagaaccaccttgttgCTTCTACAGCCAATATGAAAgtttaagagctaagctggaaacagcatagcaag
GAGTGCGTGACGCTCGTCAG	GNL3	GNL3.3	ENSG00000163938_2	agtatcccttggagaaccaccttgttgGAGTGCGTGACGCTCGTCAGgtttaagagctaagctggaaacagcatagcaag
GTCACACGTGGCGCCAGCGG	GNL3	GNL3.4	ENSG00000163938_1	agtatcccttggagaaccaccttgttgGTCACACGTGGCGCCAGCGGgtttaagagctaagctggaaacagcatagcaag
GCGAGGGCAACACGACAACT	GNL3L	GNL3L.1	ENSG00000130119_2	agtatcccttggagaaccaccttgttgGCGAGGGCAACACGACAACTgtttaagagctaagctggaaacagcatagcaag
GGCGGGGATCTGAGAAGCGA	GNL3L	GNL3L.2	ENSG00000130119_1	agtatcccttggagaaccaccttgttgGGCGGGGATCTGAGAAGCGAgtttaagagctaagctggaaacagcatagcaag
TCTTACTTACACTTCCGGCG	GNL3L	GNL3L.3	ENSG00000130119_2	agtatcccttggagaaccaccttgttgTCTTACTTACACTTCCGGCGgtttaagagctaagctggaaacagcatagcaag
CGGCCCTACTTCGCCTAGGG	GNPAT	GNPAT.1	ENSG00000116906_1	agtatcccttggagaaccaccttgttgCGGCCCTACTTCGCCTAGGGgtttaagagctaagctggaaacagcatagcaag
GAGCCGCTACACAGGATCCC	GNPAT	GNPAT.2	ENSG00000116906_2	agtatcccttggagaaccaccttgttgGAGCCGCTACACAGGATCCCgtttaagagctaagctggaaacagcatagcaag
GGACGGCCCTACTTCGCCTA	GNPAT	GNPAT.3	ENSG00000116906_2	agtatcccttggagaaccaccttgttgGGACGGCCCTACTTCGCCTAgtttaagagctaagctggaaacagcatagcaag
GGCTTCCGTCCTGGCTGAGA	GNPAT	GNPAT.4	ENSG00000116906_1	agtatcccttggagaaccaccttgttgGGCTTCCGTCCTGGCTGAGAgtttaagagctaagctggaaacagcatagcaag
CGCGCCACAGTTGGGAACCG	GNPNAT1	GNPNAT1.1	ENSG00000100522_1	agtatcccttggagaaccaccttgttgCGCGCCACAGTTGGGAACCGgtttaagagctaagctggaaacagcatagcaag
GAGGGCCGCGCGCAGGCGAG	GNPNAT1	GNPNAT1.2	ENSG00000100522_2	agtatcccttggagaaccaccttgttgGAGGGCCGCGCGCAGGCGAGgtttaagagctaagctggaaacagcatagcaag
GGCCTCTGCCCCCTCACGCA	GNPNAT1	GNPNAT1.3	ENSG00000100522_1	agtatcccttggagaaccaccttgttgGGCCTCTGCCCCCTCACGCAgtttaagagctaagctggaaacagcatagcaag
TGGGCCGCGGTTCCCAACTG	GNPNAT1	GNPNAT1.4	ENSG00000100522_2	agtatcccttggagaaccaccttgttgTGGGCCGCGGTTCCCAACTGgtttaagagctaagctggaaacagcatagcaag
AGCGACGTAGAGGTGACTGG	GOLGA6L1	GOLGA6L1.1	ENSG00000273976_2	agtatcccttggagaaccaccttgttgAGCGACGTAGAGGTGACTGGgtttaagagctaagctggaaacagcatagcaag
GAGGAGGTGAGGGCCAATTA	GOLGA6L1	GOLGA6L1.2	ENSG00000273976_1	agtatcccttggagaaccaccttgttgGAGGAGGTGAGGGCCAATTAgtttaagagctaagctggaaacagcatagcaag
GGACCCCAAAGAGCCCCGGG	GOLGA6L1	GOLGA6L1.3	ENSG00000273976_2	agtatcccttggagaaccaccttgttgGGACCCCAAAGAGCCCCGGGgtttaagagctaagctggaaacagcatagcaag
TCAGTCACACAGCGACGTAG	GOLGA6L1	GOLGA6L1.4	ENSG00000273976_1	agtatcccttggagaaccaccttgttgTCAGTCACACAGCGACGTAGgtttaagagctaagctggaaacagcatagcaag
ACAGCACCTCGGAAAGCCCA	GOLT1B	GOLT1B.1	ENSG00000111711_2	agtatcccttggagaaccaccttgttgACAGCACCTCGGAAAGCCCAgtttaagagctaagctggaaacagcatagcaag
CACCTCGGAAAGCCCAGGGT	GOLT1B	GOLT1B.2	ENSG00000111711_1	agtatcccttggagaaccaccttgttgCACCTCGGAAAGCCCAGGGTgtttaagagctaagctggaaacagcatagcaag
GCAGCACCTCGGAAAGCCCA	GOLT1B	GOLT1B.3	ENSG00000111711_2	agtatcccttggagaaccaccttgttgGCAGCACCTCGGAAAGCCCAgtttaagagctaagctggaaacagcatagcaag
GTGAAGCCGGGAAACAGCCC	GOLT1B	GOLT1B.4	ENSG00000111711_1	agtatcccttggagaaccaccttgttgGTGAAGCCGGGAAACAGCCCgtttaagagctaagctggaaacagcatagcaag
CCGTTTCCGTGGAATCAGGC	GON4L	GON4L.1	ENSG00000116580_1	agtatcccttggagaaccaccttgttgCCGTTTCCGTGGAATCAGGCgtttaagagctaagctggaaacagcatagcaag
GAAAACGAGAAAGTACTGAA	GON4L	GON4L.2	ENSG00000116580_2	agtatcccttggagaaccaccttgttgGAAAACGAGAAAGTACTGAAgtttaagagctaagctggaaacagcatagcaag
GACTGAAGGGTAAGAAGCAT	GON4L	GON4L.3	ENSG00000116580_1	agtatcccttggagaaccaccttgttgGACTGAAGGGTAAGAAGCATgtttaagagctaagctggaaacagcatagcaag
TGGTGCCAAAGCCGTTTCCG	GON4L	GON4L.4	ENSG00000116580_2	agtatcccttggagaaccaccttgttgTGGTGCCAAAGCCGTTTCCGgtttaagagctaagctggaaacagcatagcaag
CTTGTGCGTTTGCTGGAACA	GOSR2	GOSR2.1	ENSG00000108433_1	agtatcccttggagaaccaccttgttgCTTGTGCGTTTGCTGGAACAgtttaagagctaagctggaaacagcatagcaag
GAACAGGGGATCCATGTCGC	GOSR2	GOSR2.2	ENSG00000108433_2	agtatcccttggagaaccaccttgttgGAACAGGGGATCCATGTCGCgtttaagagctaagctggaaacagcatagcaag
GCTGGTTGGTAGACCTCGAG	GOSR2	GOSR2.3	ENSG00000108433_2	agtatcccttggagaaccaccttgttgGCTGGTTGGTAGACCTCGAGgtttaagagctaagctggaaacagcatagcaag
GGCTGTGAGGACGTGTTCCG	GOSR2	GOSR2.4	ENSG00000108433_1	agtatcccttggagaaccaccttgttgGGCTGTGAGGACGTGTTCCGgtttaagagctaagctggaaacagcatagcaag
AAGATGGCTGACTCCAAAGA	GPKOW	GPKOW.1	ENSG00000068394_2	agtatcccttggagaaccaccttgttgAAGATGGCTGACTCCAAAGAgtttaagagctaagctggaaacagcatagcaag
AGTGAAGCCGAATGAAATTG	GPKOW	GPKOW.2	ENSG00000068394_1	agtatcccttggagaaccaccttgttgAGTGAAGCCGAATGAAATTGgtttaagagctaagctggaaacagcatagcaag
GCCACCGCAGAGATTTCCAA	GPKOW	GPKOW.3	ENSG00000068394_2	agtatcccttggagaaccaccttgttgGCCACCGCAGAGATTTCCAAgtttaagagctaagctggaaacagcatagcaag
GGTGAAGCCGAATGAAATTG	GPKOW	GPKOW.4	ENSG00000068394_1	agtatcccttggagaaccaccttgttgGGTGAAGCCGAATGAAATTGgtttaagagctaagctggaaacagcatagcaag
CCAACACCAACAGACACACT	GPN1	GPN1.1	ENSG00000198522_1	agtatcccttggagaaccaccttgttgCCAACACCAACAGACACACTgtttaagagctaagctggaaacagcatagcaag
GAAGAGGATTTGGAGGGTAC	GPN1	GPN1.2	ENSG00000198522_1	agtatcccttggagaaccaccttgttgGAAGAGGATTTGGAGGGTACgtttaagagctaagctggaaacagcatagcaag
GCGGCACCCAGTGTGTCTGT	GPN1	GPN1.3	ENSG00000198522_2	agtatcccttggagaaccaccttgttgGCGGCACCCAGTGTGTCTGTgtttaagagctaagctggaaacagcatagcaag
GGCGGAAGGCCAGGAAGAAA	GPN1	GPN1.4	ENSG00000198522_2	agtatcccttggagaaccaccttgttgGGCGGAAGGCCAGGAAGAAAgtttaagagctaagctggaaacagcatagcaag
CAGTACGTATACCTCGTTGG	GPN2	GPN2.1	ENSG00000142751_1	agtatcccttggagaaccaccttgttgCAGTACGTATACCTCGTTGGgtttaagagctaagctggaaacagcatagcaag
GCCCAGTACGTATACCTCGT	GPN2	GPN2.2	ENSG00000142751_1	agtatcccttggagaaccaccttgttgGCCCAGTACGTATACCTCGTgtttaagagctaagctggaaacagcatagcaag
GGTCTCAGCTGTTCCGCCTG	GPN2	GPN2.3	ENSG00000142751_2	agtatcccttggagaaccaccttgttgGGTCTCAGCTGTTCCGCCTGgtttaagagctaagctggaaacagcatagcaag
CGAAGGCTAAGGGAGTGTGG	GPN3	GPN3.1	ENSG00000111231_2	agtatcccttggagaaccaccttgttgCGAAGGCTAAGGGAGTGTGGgtttaagagctaagctggaaacagcatagcaag
GCGCGAAGGCTAAGGGAGTG	GPN3	GPN3.2	ENSG00000111231_2	agtatcccttggagaaccaccttgttgGCGCGAAGGCTAAGGGAGTGgtttaagagctaagctggaaacagcatagcaag
GTGACCAGCTGCGCATACCG	GPN3	GPN3.3	ENSG00000111231_1	agtatcccttggagaaccaccttgttgGTGACCAGCTGCGCATACCGgtttaagagctaagctggaaacagcatagcaag
AGCTGAGAGGAGCTATCACA	GPR61	GPR61.1	ENSG00000156097_2	agtatcccttggagaaccaccttgttgAGCTGAGAGGAGCTATCACAgtttaagagctaagctggaaacagcatagcaag
GCTGAGAGGAGCTATCACAT	GPR61	GPR61.2	ENSG00000156097_1	agtatcccttggagaaccaccttgttgGCTGAGAGGAGCTATCACATgtttaagagctaagctggaaacagcatagcaag
GTGGAGAAGCATCAGCTGAG	GPR61	GPR61.3	ENSG00000156097_2	agtatcccttggagaaccaccttgttgGTGGAGAAGCATCAGCTGAGgtttaagagctaagctggaaacagcatagcaag
AACTTGCAGGTAACGAGCCG	GPS1	GPS1.1	ENSG00000169727_1	agtatcccttggagaaccaccttgttgAACTTGCAGGTAACGAGCCGgtttaagagctaagctggaaacagcatagcaag
GACGGCACGCCGCGGCGGGG	GPS1	GPS1.2	ENSG00000169727_2	agtatcccttggagaaccaccttgttgGACGGCACGCCGCGGCGGGGgtttaagagctaagctggaaacagcatagcaag
GTCGCAGCGCGCAGCCACGG	GPS1	GPS1.3	ENSG00000169727_1	agtatcccttggagaaccaccttgttgGTCGCAGCGCGCAGCCACGGgtttaagagctaagctggaaacagcatagcaag
TTAAACACCTGAACCGGCAG	GPS1	GPS1.4	ENSG00000169727_2	agtatcccttggagaaccaccttgttgTTAAACACCTGAACCGGCAGgtttaagagctaagctggaaacagcatagcaag
GAAGCGCAGAGAAGGCGGGT	GPS2	GPS2.1	ENSG00000132522_1	agtatcccttggagaaccaccttgttgGAAGCGCAGAGAAGGCGGGTgtttaagagctaagctggaaacagcatagcaag
GCAGAGAAGGCGGGTAGGAA	GPS2	GPS2.2	ENSG00000132522_2	agtatcccttggagaaccaccttgttgGCAGAGAAGGCGGGTAGGAAgtttaagagctaagctggaaacagcatagcaag
GCCCGCGCGCGGTGGGACTG	GPS2	GPS2.3	ENSG00000132522_1	agtatcccttggagaaccaccttgttgGCCCGCGCGCGGTGGGACTGgtttaagagctaagctggaaacagcatagcaag
GGAGCGGCAGCAGCGAGCCG	GPS2	GPS2.4	ENSG00000132522_2	agtatcccttggagaaccaccttgttgGGAGCGGCAGCAGCGAGCCGgtttaagagctaagctggaaacagcatagcaag
GGCAGAGTCTGTGCCTGTGG	GRB2	GRB2.1	ENSG00000177885_1	agtatcccttggagaaccaccttgttgGGCAGAGTCTGTGCCTGTGGgtttaagagctaagctggaaacagcatagcaag
GGCCACCCTGAAGCAGGAGA	GRB2	GRB2.2	ENSG00000177885_1	agtatcccttggagaaccaccttgttgGGCCACCCTGAAGCAGGAGAgtttaagagctaagctggaaacagcatagcaag
GGCTGGGACAGCAGGCCGAT	GRB2	GRB2.3	ENSG00000177885_2	agtatcccttggagaaccaccttgttgGGCTGGGACAGCAGGCCGATgtttaagagctaagctggaaacagcatagcaag
TGTGGCAGAGTCTGTGCCTG	GRB2	GRB2.4	ENSG00000177885_2	agtatcccttggagaaccaccttgttgTGTGGCAGAGTCTGTGCCTGgtttaagagctaagctggaaacagcatagcaag
GCGGCGCAGTCTTCCTGCTT	GRPEL1	GRPEL1.1	ENSG00000109519_2	agtatcccttggagaaccaccttgttgGCGGCGCAGTCTTCCTGCTTgtttaagagctaagctggaaacagcatagcaag
GGAGGCAGCCGCAACTTGTG	GRPEL1	GRPEL1.2	ENSG00000109519_1	agtatcccttggagaaccaccttgttgGGAGGCAGCCGCAACTTGTGgtttaagagctaagctggaaacagcatagcaag
GGCGGCTCAGTGCGTGAGGT	GRPEL1	GRPEL1.3	ENSG00000109519_2	agtatcccttggagaaccaccttgttgGGCGGCTCAGTGCGTGAGGTgtttaagagctaagctggaaacagcatagcaag
TCATGGCGGCTCAGTGCGTG	GRPEL1	GRPEL1.4	ENSG00000109519_1	agtatcccttggagaaccaccttgttgTCATGGCGGCTCAGTGCGTGgtttaagagctaagctggaaacagcatagcaag
CCGCCTCCGGAGTCCATGGC	GRSF1	GRSF1.1	ENSG00000132463_2	agtatcccttggagaaccaccttgttgCCGCCTCCGGAGTCCATGGCgtttaagagctaagctggaaacagcatagcaag
GCGAGGCGCACACGGAGGGA	GRSF1	GRSF1.2	ENSG00000132463_2	agtatcccttggagaaccaccttgttgGCGAGGCGCACACGGAGGGAgtttaagagctaagctggaaacagcatagcaag
GGAGGCGGCGCAGGGCCTGA	GRSF1	GRSF1.3	ENSG00000132463_1	agtatcccttggagaaccaccttgttgGGAGGCGGCGCAGGGCCTGAgtttaagagctaagctggaaacagcatagcaag
GTGCCGGCCATGGACTCCGG	GRSF1	GRSF1.4	ENSG00000132463_1	agtatcccttggagaaccaccttgttgGTGCCGGCCATGGACTCCGGgtttaagagctaagctggaaacagcatagcaag
GCAGCGAGAGGGTTCGAAGA	GRWD1	GRWD1.1	ENSG00000105447_2	agtatcccttggagaaccaccttgttgGCAGCGAGAGGGTTCGAAGAgtttaagagctaagctggaaacagcatagcaag
GCGGCGCACGTGTGAAACCG	GRWD1	GRWD1.2	ENSG00000105447_1	agtatcccttggagaaccaccttgttgGCGGCGCACGTGTGAAACCGgtttaagagctaagctggaaacagcatagcaag
GGATGGCGGCGCGCAAGGGT	GRWD1	GRWD1.3	ENSG00000105447_1	agtatcccttggagaaccaccttgttgGGATGGCGGCGCGCAAGGGTgtttaagagctaagctggaaacagcatagcaag
TCGCCGGACTCGGCTTCCAT	GRWD1	GRWD1.4	ENSG00000105447_2	agtatcccttggagaaccaccttgttgTCGCCGGACTCGGCTTCCATgtttaagagctaagctggaaacagcatagcaag
CACTGGGTCTGTAGGTTGAG	GSDMA	GSDMA.1	ENSG00000167914_1	agtatcccttggagaaccaccttgttgCACTGGGTCTGTAGGTTGAGgtttaagagctaagctggaaacagcatagcaag
GTAGGGCTCACTGGGTCTGT	GSDMA	GSDMA.2	ENSG00000167914_1	agtatcccttggagaaccaccttgttgGTAGGGCTCACTGGGTCTGTgtttaagagctaagctggaaacagcatagcaag
GTATCCAGCAGCTGGGTCTG	GSDMA	GSDMA.3	ENSG00000167914_2	agtatcccttggagaaccaccttgttgGTATCCAGCAGCTGGGTCTGgtttaagagctaagctggaaacagcatagcaag
GTGAGGGCCTAGGGCTCACT	GSDMA	GSDMA.4	ENSG00000167914_2	agtatcccttggagaaccaccttgttgGTGAGGGCCTAGGGCTCACTgtttaagagctaagctggaaacagcatagcaag
CCTTTGTCACTTGGCCCGGG	GSK3B	GSK3B.1	ENSG00000082701_1	agtatcccttggagaaccaccttgttgCCTTTGTCACTTGGCCCGGGgtttaagagctaagctggaaacagcatagcaag
GCTCCTGACCCGGGCGAATG	GSK3B	GSK3B.2	ENSG00000082701_2	agtatcccttggagaaccaccttgttgGCTCCTGACCCGGGCGAATGgtttaagagctaagctggaaacagcatagcaag
GGGAGTCGCGAGTCAGTCAG	GSK3B	GSK3B.3	ENSG00000082701_2	agtatcccttggagaaccaccttgttgGGGAGTCGCGAGTCAGTCAGgtttaagagctaagctggaaacagcatagcaag
GGGCCCGGCGAACTAGAGGG	GSK3B	GSK3B.4	ENSG00000082701_1	agtatcccttggagaaccaccttgttgGGGCCCGGCGAACTAGAGGGgtttaagagctaagctggaaacagcatagcaag
GAGCTAGCGACAAAGATCCC	GSPT1	GSPT1.1	ENSG00000103342_2	agtatcccttggagaaccaccttgttgGAGCTAGCGACAAAGATCCCgtttaagagctaagctggaaacagcatagcaag
GCTCGCGACGACGACAGAGG	GSPT1	GSPT1.2	ENSG00000103342_1	agtatcccttggagaaccaccttgttgGCTCGCGACGACGACAGAGGgtttaagagctaagctggaaacagcatagcaag
GTCGTCGCGAGTGTGGAGTC	GSPT1	GSPT1.3	ENSG00000103342_2	agtatcccttggagaaccaccttgttgGTCGTCGCGAGTGTGGAGTCgtttaagagctaagctggaaacagcatagcaag
CCAAGGAGGGAAACCACCAC	GTF2A1	GTF2A1.1	ENSG00000165417_1	agtatcccttggagaaccaccttgttgCCAAGGAGGGAAACCACCACgtttaagagctaagctggaaacagcatagcaag
GGAGAAGCGGGCGGACCGGA	GTF2A1	GTF2A1.2	ENSG00000165417_1	agtatcccttggagaaccaccttgttgGGAGAAGCGGGCGGACCGGAgtttaagagctaagctggaaacagcatagcaag
GGGTGGCTCGCGCAGCTTGT	GTF2A1	GTF2A1.3	ENSG00000165417_2	agtatcccttggagaaccaccttgttgGGGTGGCTCGCGCAGCTTGTgtttaagagctaagctggaaacagcatagcaag
TGGTTTCCCTCCTTGGCGCG	GTF2A1	GTF2A1.4	ENSG00000165417_2	agtatcccttggagaaccaccttgttgTGGTTTCCCTCCTTGGCGCGgtttaagagctaagctggaaacagcatagcaag
GCGGCGGCTGGAGAGGTGGT	GTF2A2	GTF2A2.1	ENSG00000140307_2	agtatcccttggagaaccaccttgttgGCGGCGGCTGGAGAGGTGGTgtttaagagctaagctggaaacagcatagcaag
GGAAGTAGGAACCTCCTGCC	GTF2A2	GTF2A2.2	ENSG00000140307_2	agtatcccttggagaaccaccttgttgGGAAGTAGGAACCTCCTGCCgtttaagagctaagctggaaacagcatagcaag
GGAGAGGTGGTCGGAGAAGT	GTF2A2	GTF2A2.3	ENSG00000140307_1	agtatcccttggagaaccaccttgttgGGAGAGGTGGTCGGAGAAGTgtttaagagctaagctggaaacagcatagcaag
CGCCATCTTCACGGCGACTG	GTF2B	GTF2B.1	ENSG00000137947_1	agtatcccttggagaaccaccttgttgCGCCATCTTCACGGCGACTGgtttaagagctaagctggaaacagcatagcaag
GCTCGGCGGGACATACTAAC	GTF2B	GTF2B.2	ENSG00000137947_1	agtatcccttggagaaccaccttgttgGCTCGGCGGGACATACTAACgtttaagagctaagctggaaacagcatagcaag
GGCGGGACATACTAACCGGC	GTF2B	GTF2B.3	ENSG00000137947_2	agtatcccttggagaaccaccttgttgGGCGGGACATACTAACCGGCgtttaagagctaagctggaaacagcatagcaag
GTGTCTGTTGTGTCTTGTTG	GTF2B	GTF2B.4	ENSG00000137947_2	agtatcccttggagaaccaccttgttgGTGTCTGTTGTGTCTTGTTGgtttaagagctaagctggaaacagcatagcaag
ACAGGGAACAAGGTTTACCA	GTF2E1	GTF2E1.1	ENSG00000153767_2	agtatcccttggagaaccaccttgttgACAGGGAACAAGGTTTACCAgtttaagagctaagctggaaacagcatagcaag
GGAACAAGGAACAGGGAACA	GTF2E1	GTF2E1.2	ENSG00000153767_1	agtatcccttggagaaccaccttgttgGGAACAAGGAACAGGGAACAgtttaagagctaagctggaaacagcatagcaag
GGAACTCCGAACAAGGAACA	GTF2E1	GTF2E1.3	ENSG00000153767_1	agtatcccttggagaaccaccttgttgGGAACTCCGAACAAGGAACAgtttaagagctaagctggaaacagcatagcaag
GGGCCAGGGAACTCCGAACA	GTF2E1	GTF2E1.4	ENSG00000153767_2	agtatcccttggagaaccaccttgttgGGGCCAGGGAACTCCGAACAgtttaagagctaagctggaaacagcatagcaag
CCCGATCGGGAAGTGGCGGG	GTF2E2	GTF2E2.1	ENSG00000197265_1	agtatcccttggagaaccaccttgttgCCCGATCGGGAAGTGGCGGGgtttaagagctaagctggaaacagcatagcaag
CTGAGGCGGCGACTGGACCC	GTF2E2	GTF2E2.2	ENSG00000197265_2	agtatcccttggagaaccaccttgttgCTGAGGCGGCGACTGGACCCgtttaagagctaagctggaaacagcatagcaag
GGAGGGTGCAGTGCCGGCGT	GTF2E2	GTF2E2.3	ENSG00000197265_2	agtatcccttggagaaccaccttgttgGGAGGGTGCAGTGCCGGCGTgtttaagagctaagctggaaacagcatagcaag
GGCCCCTACCTGAGTGAGAA	GTF2E2	GTF2E2.4	ENSG00000197265_1	agtatcccttggagaaccaccttgttgGGCCCCTACCTGAGTGAGAAgtttaagagctaagctggaaacagcatagcaag
ACCCTAGGCGCCTCTGGCGC	GTF2F1	GTF2F1.1	ENSG00000125651_1	agtatcccttggagaaccaccttgttgACCCTAGGCGCCTCTGGCGCgtttaagagctaagctggaaacagcatagcaag
CGGGTCTCTGTGCCTGAGCG	GTF2F1	GTF2F1.2	ENSG00000125651_2	agtatcccttggagaaccaccttgttgCGGGTCTCTGTGCCTGAGCGgtttaagagctaagctggaaacagcatagcaag
GCCCCAACCCTAGGCGCCTC	GTF2F1	GTF2F1.3	ENSG00000125651_1	agtatcccttggagaaccaccttgttgGCCCCAACCCTAGGCGCCTCgtttaagagctaagctggaaacagcatagcaag
GGCCAGAGGCGCCTAGGGTT	GTF2F1	GTF2F1.4	ENSG00000125651_2	agtatcccttggagaaccaccttgttgGGCCAGAGGCGCCTAGGGTTgtttaagagctaagctggaaacagcatagcaag
CGGCTCTTCGCCTCTCAGCG	GTF2F2	GTF2F2.1	ENSG00000188342_1	agtatcccttggagaaccaccttgttgCGGCTCTTCGCCTCTCAGCGgtttaagagctaagctggaaacagcatagcaag
GGCGCTGAGAGGCGAAGAGC	GTF2F2	GTF2F2.2	ENSG00000188342_2	agtatcccttggagaaccaccttgttgGGCGCTGAGAGGCGAAGAGCgtttaagagctaagctggaaacagcatagcaag
GTCCTCGGTTCCCAGTGTTC	GTF2F2	GTF2F2.3	ENSG00000188342_1	agtatcccttggagaaccaccttgttgGTCCTCGGTTCCCAGTGTTCgtttaagagctaagctggaaacagcatagcaag
TTCTGGCAGGTAAGGAACGC	GTF2F2	GTF2F2.4	ENSG00000188342_2	agtatcccttggagaaccaccttgttgTTCTGGCAGGTAAGGAACGCgtttaagagctaagctggaaacagcatagcaag
AGACCCCCTAGTAACAGAGG	GTF2H1	GTF2H1.1	ENSG00000110768_2	agtatcccttggagaaccaccttgttgAGACCCCCTAGTAACAGAGGgtttaagagctaagctggaaacagcatagcaag
GCGAGACCCCCTAGTAACAG	GTF2H1	GTF2H1.2	ENSG00000110768_1	agtatcccttggagaaccaccttgttgGCGAGACCCCCTAGTAACAGgtttaagagctaagctggaaacagcatagcaag
GGGAAGAGGCCGAAACCCAG	GTF2H1	GTF2H1.3	ENSG00000110768_2	agtatcccttggagaaccaccttgttgGGGAAGAGGCCGAAACCCAGgtttaagagctaagctggaaacagcatagcaag
GCCGCGTGTGGAAGTCTGTG	GTF2H2	GTF2H2.1	ENSG00000145736_1	agtatcccttggagaaccaccttgttgGCCGCGTGTGGAAGTCTGTGgtttaagagctaagctggaaacagcatagcaag
GTCTGTGAGGCGCAGAGGTG	GTF2H2	GTF2H2.2	ENSG00000145736_2	agtatcccttggagaaccaccttgttgGTCTGTGAGGCGCAGAGGTGgtttaagagctaagctggaaacagcatagcaag
TCCGCGTGTGGAAGTCTGTG	GTF2H2	GTF2H2.3	ENSG00000145736_1	agtatcccttggagaaccaccttgttgTCCGCGTGTGGAAGTCTGTGgtttaagagctaagctggaaacagcatagcaag
TGGAAGTCTGTGAGGCGCAG	GTF2H2	GTF2H2.4	ENSG00000145736_2	agtatcccttggagaaccaccttgttgTGGAAGTCTGTGAGGCGCAGgtttaagagctaagctggaaacagcatagcaag
CCGGCTGAGAGTCCTTCTAG	GTF2H2C	GTF2H2C.1	ENSG00000183474_2	agtatcccttggagaaccaccttgttgCCGGCTGAGAGTCCTTCTAGgtttaagagctaagctggaaacagcatagcaag
GCCTCACAGACTTCCACACG	GTF2H2C	GTF2H2C.2	ENSG00000183474_1	agtatcccttggagaaccaccttgttgGCCTCACAGACTTCCACACGgtttaagagctaagctggaaacagcatagcaag
GCGGCTGAGAGTCCTTCTAG	GTF2H2C	GTF2H2C.3	ENSG00000183474_2	agtatcccttggagaaccaccttgttgGCGGCTGAGAGTCCTTCTAGgtttaagagctaagctggaaacagcatagcaag
GCTTCCACACGCGGACTCAC	GTF2H2C	GTF2H2C.4	ENSG00000183474_1	agtatcccttggagaaccaccttgttgGCTTCCACACGCGGACTCACgtttaagagctaagctggaaacagcatagcaag
GGCCATGGTTTCAGACGGTG	GTF2H3	GTF2H3.1	ENSG00000111358_2	agtatcccttggagaaccaccttgttgGGCCATGGTTTCAGACGGTGgtttaagagctaagctggaaacagcatagcaag
GGGACAGCCATGGTTTCAGA	GTF2H3	GTF2H3.2	ENSG00000111358_2	agtatcccttggagaaccaccttgttgGGGACAGCCATGGTTTCAGAgtttaagagctaagctggaaacagcatagcaag
GTCCTCACCGTCTGAAACCA	GTF2H3	GTF2H3.3	ENSG00000111358_1	agtatcccttggagaaccaccttgttgGTCCTCACCGTCTGAAACCAgtttaagagctaagctggaaacagcatagcaag
GTGCTCTGCGCTGAGGTGCT	GTF2H3	GTF2H3.4	ENSG00000111358_1	agtatcccttggagaaccaccttgttgGTGCTCTGCGCTGAGGTGCTgtttaagagctaagctggaaacagcatagcaag
AAAGCAAAGAAAGATTTCAC	GTF2H4	GTF2H4.1	ENSG00000213780_1	agtatcccttggagaaccaccttgttgAAAGCAAAGAAAGATTTCACgtttaagagctaagctggaaacagcatagcaag
GAGACTCGGGGTGCGCGAGG	GTF2H4	GTF2H4.2	ENSG00000213780_2	agtatcccttggagaaccaccttgttgGAGACTCGGGGTGCGCGAGGgtttaagagctaagctggaaacagcatagcaag
GGCGAGGAGGATCGACAGAG	GTF2H4	GTF2H4.3	ENSG00000213780_1	agtatcccttggagaaccaccttgttgGGCGAGGAGGATCGACAGAGgtttaagagctaagctggaaacagcatagcaag
TCACAGGCAAGAGCCCAGAA	GTF2H4	GTF2H4.4	ENSG00000213780_2	agtatcccttggagaaccaccttgttgTCACAGGCAAGAGCCCAGAAgtttaagagctaagctggaaacagcatagcaag
AAGGTTCAGCAGGGAGCCGT	GTF3A	GTF3A.1	ENSG00000122034_2	agtatcccttggagaaccaccttgttgAAGGTTCAGCAGGGAGCCGTgtttaagagctaagctggaaacagcatagcaag
CCACGTGCCGAGACACGTGC	GTF3A	GTF3A.2	ENSG00000122034_1	agtatcccttggagaaccaccttgttgCCACGTGCCGAGACACGTGCgtttaagagctaagctggaaacagcatagcaag
GCCGGCCGTGGTCGCCGAGT	GTF3A	GTF3A.3	ENSG00000122034_1	agtatcccttggagaaccaccttgttgGCCGGCCGTGGTCGCCGAGTgtttaagagctaagctggaaacagcatagcaag
GGTCGCGCGAAGGTTCAGCA	GTF3A	GTF3A.4	ENSG00000122034_2	agtatcccttggagaaccaccttgttgGGTCGCGCGAAGGTTCAGCAgtttaagagctaagctggaaacagcatagcaag
GCCGCCGACTGAAGTAGCAA	GTF3C1	GTF3C1.1	ENSG00000077235_2	agtatcccttggagaaccaccttgttgGCCGCCGACTGAAGTAGCAAgtttaagagctaagctggaaacagcatagcaag
GGAAGTAGCAATGGACGCGC	GTF3C1	GTF3C1.2	ENSG00000077235_1	agtatcccttggagaaccaccttgttgGGAAGTAGCAATGGACGCGCgtttaagagctaagctggaaacagcatagcaag
GGACGCGCTGGAGTCGTTGT	GTF3C1	GTF3C1.3	ENSG00000077235_2	agtatcccttggagaaccaccttgttgGGACGCGCTGGAGTCGTTGTgtttaagagctaagctggaaacagcatagcaag
GTTGGACGAAGTCGCTCTGG	GTF3C1	GTF3C1.4	ENSG00000077235_1	agtatcccttggagaaccaccttgttgGTTGGACGAAGTCGCTCTGGgtttaagagctaagctggaaacagcatagcaag
AAGGGGGAGGAGTAATTGTG	GTF3C2	GTF3C2.1	ENSG00000115207_1	agtatcccttggagaaccaccttgttgAAGGGGGAGGAGTAATTGTGgtttaagagctaagctggaaacagcatagcaag
GGCCCCCCACACACCCGCTG	GTF3C2	GTF3C2.2	ENSG00000115207_1	agtatcccttggagaaccaccttgttgGGCCCCCCACACACCCGCTGgtttaagagctaagctggaaacagcatagcaag
GGGTGAGTGTATCGCCGCAG	GTF3C2	GTF3C2.3	ENSG00000115207_2	agtatcccttggagaaccaccttgttgGGGTGAGTGTATCGCCGCAGgtttaagagctaagctggaaacagcatagcaag
GGTGCACGGTGGCCACAGTA	GTF3C2	GTF3C2.4	ENSG00000115207_2	agtatcccttggagaaccaccttgttgGGTGCACGGTGGCCACAGTAgtttaagagctaagctggaaacagcatagcaag
AAACATGTCAGGGTTCAGTC	GTF3C3	GTF3C3.1	ENSG00000119041_1	agtatcccttggagaaccaccttgttgAAACATGTCAGGGTTCAGTCgtttaagagctaagctggaaacagcatagcaag
CAGACCCTGTAAACATGTCA	GTF3C3	GTF3C3.2	ENSG00000119041_2	agtatcccttggagaaccaccttgttgCAGACCCTGTAAACATGTCAgtttaagagctaagctggaaacagcatagcaag
GCCCACACCTAAGGGTATGA	GTF3C3	GTF3C3.3	ENSG00000119041_2	agtatcccttggagaaccaccttgttgGCCCACACCTAAGGGTATGAgtttaagagctaagctggaaacagcatagcaag
GCGGCGAGGTAGCTTCTGGA	GTF3C3	GTF3C3.4	ENSG00000119041_1	agtatcccttggagaaccaccttgttgGCGGCGAGGTAGCTTCTGGAgtttaagagctaagctggaaacagcatagcaag
AACCGCCGCGGAGGGCGCTG	GTF3C4	GTF3C4.1	ENSG00000125484_2	agtatcccttggagaaccaccttgttgAACCGCCGCGGAGGGCGCTGgtttaagagctaagctggaaacagcatagcaag
GACGGCGGCACCGGGCGGGT	GTF3C4	GTF3C4.2	ENSG00000125484_2	agtatcccttggagaaccaccttgttgGACGGCGGCACCGGGCGGGTgtttaagagctaagctggaaacagcatagcaag
GCAGTCGCGCGACCACCTCC	GTF3C4	GTF3C4.3	ENSG00000125484_1	agtatcccttggagaaccaccttgttgGCAGTCGCGCGACCACCTCCgtttaagagctaagctggaaacagcatagcaag
GGCCGGATCTCGCTTCTCAG	GTF3C4	GTF3C4.4	ENSG00000125484_1	agtatcccttggagaaccaccttgttgGGCCGGATCTCGCTTCTCAGgtttaagagctaagctggaaacagcatagcaag
CCGCCTCAGCTCCACGGGGA	GTF3C5	GTF3C5.1	ENSG00000148308_1	agtatcccttggagaaccaccttgttgCCGCCTCAGCTCCACGGGGAgtttaagagctaagctggaaacagcatagcaag
GCGCTCCCGCCTCAGCTCCA	GTF3C5	GTF3C5.2	ENSG00000148308_1	agtatcccttggagaaccaccttgttgGCGCTCCCGCCTCAGCTCCAgtttaagagctaagctggaaacagcatagcaag
GCTCCCGCCTCAGCTCCACG	GTF3C5	GTF3C5.3	ENSG00000148308_2	agtatcccttggagaaccaccttgttgGCTCCCGCCTCAGCTCCACGgtttaagagctaagctggaaacagcatagcaag
GGGGCCCTGCCAGACGCACA	GTF3C5	GTF3C5.4	ENSG00000148308_2	agtatcccttggagaaccaccttgttgGGGGCCCTGCCAGACGCACAgtttaagagctaagctggaaacagcatagcaag
GGCGGACGAGCGGAGTCCAG	GTF3C6	GTF3C6.1	ENSG00000155115_1	agtatcccttggagaaccaccttgttgGGCGGACGAGCGGAGTCCAGgtttaagagctaagctggaaacagcatagcaag
GGGCCAGTGACTAGAAGGCG	GTF3C6	GTF3C6.2	ENSG00000155115_2	agtatcccttggagaaccaccttgttgGGGCCAGTGACTAGAAGGCGgtttaagagctaagctggaaacagcatagcaag
GGGCGTGGCCAGTGACTAGA	GTF3C6	GTF3C6.3	ENSG00000155115_2	agtatcccttggagaaccaccttgttgGGGCGTGGCCAGTGACTAGAgtttaagagctaagctggaaacagcatagcaag
TGGCCAGTGACTAGAAGGCG	GTF3C6	GTF3C6.4	ENSG00000155115_1	agtatcccttggagaaccaccttgttgTGGCCAGTGACTAGAAGGCGgtttaagagctaagctggaaacagcatagcaag
CAACTTCAAGAAAATTACGG	GTPBP4	GTPBP4.1	ENSG00000107937_2	agtatcccttggagaaccaccttgttgCAACTTCAAGAAAATTACGGgtttaagagctaagctggaaacagcatagcaag
GGGAAATGATCCCGAGTACG	GTPBP4	GTPBP4.2	ENSG00000107937_2	agtatcccttggagaaccaccttgttgGGGAAATGATCCCGAGTACGgtttaagagctaagctggaaacagcatagcaag
GGTGCATACGGCTGCCGGCA	GTPBP4	GTPBP4.3	ENSG00000107937_1	agtatcccttggagaaccaccttgttgGGTGCATACGGCTGCCGGCAgtttaagagctaagctggaaacagcatagcaag
GTGCCGTCCGCCAAGGTAGG	GTPBP4	GTPBP4.4	ENSG00000107937_1	agtatcccttggagaaccaccttgttgGTGCCGTCCGCCAAGGTAGGgtttaagagctaagctggaaacagcatagcaag
GCGGGCTACAGCTTCCGCTT	GUCD1	GUCD1.1	ENSG00000138867_1	agtatcccttggagaaccaccttgttgGCGGGCTACAGCTTCCGCTTgtttaagagctaagctggaaacagcatagcaag
GGAGACCGCGCTCAACACTG	GUCD1	GUCD1.2	ENSG00000138867_1	agtatcccttggagaaccaccttgttgGGAGACCGCGCTCAACACTGgtttaagagctaagctggaaacagcatagcaag
GGCCGGCAGGCGGAGTGAGG	GUCD1	GUCD1.3	ENSG00000138867_2	agtatcccttggagaaccaccttgttgGGCCGGCAGGCGGAGTGAGGgtttaagagctaagctggaaacagcatagcaag
TACAGCTTCCGCTTCGGCTG	GUCD1	GUCD1.4	ENSG00000138867_2	agtatcccttggagaaccaccttgttgTACAGCTTCCGCTTCGGCTGgtttaagagctaagctggaaacagcatagcaag
AGAGGTGGCCCCGGATGCTG	GUK1	GUK1.1	ENSG00000143774_1	agtatcccttggagaaccaccttgttgAGAGGTGGCCCCGGATGCTGgtttaagagctaagctggaaacagcatagcaag
CGGTGGGGCCCGGCCCAGGG	GUK1	GUK1.2	ENSG00000143774_2	agtatcccttggagaaccaccttgttgCGGTGGGGCCCGGCCCAGGGgtttaagagctaagctggaaacagcatagcaag
GGAGGTGGCCCCGGATGCTG	GUK1	GUK1.3	ENSG00000143774_2	agtatcccttggagaaccaccttgttgGGAGGTGGCCCCGGATGCTGgtttaagagctaagctggaaacagcatagcaag
GGTCACGTAGGTTCAGTGGG	GUK1	GUK1.4	ENSG00000143774_1	agtatcccttggagaaccaccttgttgGGTCACGTAGGTTCAGTGGGgtttaagagctaagctggaaacagcatagcaag
GACTCAGAGAAGCCGGCACC	GYG1	GYG1.1	ENSG00000163754_2	agtatcccttggagaaccaccttgttgGACTCAGAGAAGCCGGCACCgtttaagagctaagctggaaacagcatagcaag
GAGAGAAGCCGGCACCGGGA	GYG1	GYG1.2	ENSG00000163754_1	agtatcccttggagaaccaccttgttgGAGAGAAGCCGGCACCGGGAgtttaagagctaagctggaaacagcatagcaag
GGGCCAGCGAGGAGGCACGG	GYG1	GYG1.3	ENSG00000163754_2	agtatcccttggagaaccaccttgttgGGGCCAGCGAGGAGGCACGGgtttaagagctaagctggaaacagcatagcaag
TTCTCTGAGTCACCAACCTG	GYG1	GYG1.4	ENSG00000163754_1	agtatcccttggagaaccaccttgttgTTCTCTGAGTCACCAACCTGgtttaagagctaagctggaaacagcatagcaag
ATGTCTGGGCGTGGCAAGCA	H2AC13	H2AC13.1	ENSG00000196747_1	agtatcccttggagaaccaccttgttgATGTCTGGGCGTGGCAAGCAgtttaagagctaagctggaaacagcatagcaag
CATGTCTGGGCGTGGCAAGC	H2AC13	H2AC13.2	ENSG00000196747_2	agtatcccttggagaaccaccttgttgCATGTCTGGGCGTGGCAAGCgtttaagagctaagctggaaacagcatagcaag
GAAAAGGCCTATTATCTATA	H2AC13	H2AC13.3	ENSG00000196747_1	agtatcccttggagaaccaccttgttgGAAAAGGCCTATTATCTATAgtttaagagctaagctggaaacagcatagcaag
GTCTTGACCGTATAGATAAT	H2AC13	H2AC13.4	ENSG00000196747_2	agtatcccttggagaaccaccttgttgGTCTTGACCGTATAGATAATgtttaagagctaagctggaaacagcatagcaag
GACCGAGAGAAACTCCTGCC	H2AC18	H2AC18.1	ENSG00000203812_2	agtatcccttggagaaccaccttgttgGACCGAGAGAAACTCCTGCCgtttaagagctaagctggaaacagcatagcaag
GGCCAGGCAGGAGTTTCTCT	H2AC18	H2AC18.2	ENSG00000203812_1	agtatcccttggagaaccaccttgttgGGCCAGGCAGGAGTTTCTCTgtttaagagctaagctggaaacagcatagcaag
TCGTGGCAAGCAAGGAGGCA	H2AC18	H2AC18.3	ENSG00000203812_2	agtatcccttggagaaccaccttgttgTCGTGGCAAGCAAGGAGGCAgtttaagagctaagctggaaacagcatagcaag
TCTGGTCGTGGCAAGCAAGG	H2AC18	H2AC18.4	ENSG00000203812_1	agtatcccttggagaaccaccttgttgTCTGGTCGTGGCAAGCAAGGgtttaagagctaagctggaaacagcatagcaag
ACCAGACATGACTGAAATCA	H2AC20	H2AC20.1	ENSG00000184260_1	agtatcccttggagaaccaccttgttgACCAGACATGACTGAAATCAgtttaagagctaagctggaaacagcatagcaag
ACCTTGATTTCAGTCATGTC	H2AC20	H2AC20.2	ENSG00000184260_2	agtatcccttggagaaccaccttgttgACCTTGATTTCAGTCATGTCgtttaagagctaagctggaaacagcatagcaag
GCACCAAAGTGTCAAATGAA	H2AC20	H2AC20.3	ENSG00000184260_1	agtatcccttggagaaccaccttgttgGCACCAAAGTGTCAAATGAAgtttaagagctaagctggaaacagcatagcaag
GGTCCTGTTGCCCAAGAAAA	H2AC20	H2AC20.4	ENSG00000184260_2	agtatcccttggagaaccaccttgttgGGTCCTGTTGCCCAAGAAAAgtttaagagctaagctggaaacagcatagcaag
GAAAACTGAGAGCCATCATA	H2AC4	H2AC4.1	ENSG00000278463_1	agtatcccttggagaaccaccttgttgGAAAACTGAGAGCCATCATAgtttaagagctaagctggaaacagcatagcaag
GAAGTAGTTATGTCTGGTCG	H2AC4	H2AC4.2	ENSG00000278463_2	agtatcccttggagaaccaccttgttgGAAGTAGTTATGTCTGGTCGgtttaagagctaagctggaaacagcatagcaag
GCAGGTTTGCAGTTTCCTGT	H2AC4	H2AC4.3	ENSG00000278463_2	agtatcccttggagaaccaccttgttgGCAGGTTTGCAGTTTCCTGTgtttaagagctaagctggaaacagcatagcaag
TCTGGTCGCGGCAAACAAGG	H2AC4	H2AC4.4	ENSG00000278463_1	agtatcccttggagaaccaccttgttgTCTGGTCGCGGCAAACAAGGgtttaagagctaagctggaaacagcatagcaag
AGCTAAAACGCGTTCTTCCA	H2AC8	H2AC8.1	ENSG00000277075_2	agtatcccttggagaaccaccttgttgAGCTAAAACGCGTTCTTCCAgtttaagagctaagctggaaacagcatagcaag
GCCAACTGGAAACTGAAGAC	H2AC8	H2AC8.2	ENSG00000277075_1	agtatcccttggagaaccaccttgttgGCCAACTGGAAACTGAAGACgtttaagagctaagctggaaacagcatagcaag
GGCTCCAGTGTACCTGGCAG	H2AC8	H2AC8.3	ENSG00000277075_2	agtatcccttggagaaccaccttgttgGGCTCCAGTGTACCTGGCAGgtttaagagctaagctggaaacagcatagcaag
GGTTAGGAAGCCACTATGTC	H2AC8	H2AC8.4	ENSG00000277075_1	agtatcccttggagaaccaccttgttgGGTTAGGAAGCCACTATGTCgtttaagagctaagctggaaacagcatagcaag
CGCGGCCCGACATGCTAGCG	H2AX	H2AX.1	ENSG00000188486_2	agtatcccttggagaaccaccttgttgCGCGGCCCGACATGCTAGCGgtttaagagctaagctggaaacagcatagcaag
GCGGTGGCGCTGGTCTTCTT	H2AX	H2AX.2	ENSG00000188486_1	agtatcccttggagaaccaccttgttgGCGGTGGCGCTGGTCTTCTTgtttaagagctaagctggaaacagcatagcaag
GGACAGCAGTTACACTGCGG	H2AX	H2AX.3	ENSG00000188486_2	agtatcccttggagaaccaccttgttgGGACAGCAGTTACACTGCGGgtttaagagctaagctggaaacagcatagcaag
GGTAGACCGGTGAAGCACGA	H2AX	H2AX.4	ENSG00000188486_1	agtatcccttggagaaccaccttgttgGGTAGACCGGTGAAGCACGAgtttaagagctaagctggaaacagcatagcaag
CAATCCGAGTTCCCGGATGA	H2AZ1	H2AZ1.1	ENSG00000164032_1	agtatcccttggagaaccaccttgttgCAATCCGAGTTCCCGGATGAgtttaagagctaagctggaaacagcatagcaag
GCCGCCCGCCGCGAGATCCG	H2AZ1	H2AZ1.2	ENSG00000164032_2	agtatcccttggagaaccaccttgttgGCCGCCCGCCGCGAGATCCGgtttaagagctaagctggaaacagcatagcaag
GCGCGGTGCGACGAAGGAGT	H2AZ1	H2AZ1.3	ENSG00000164032_1	agtatcccttggagaaccaccttgttgGCGCGGTGCGACGAAGGAGTgtttaagagctaagctggaaacagcatagcaag
TGCAGAATGTTCCCTCATCC	H2AZ1	H2AZ1.4	ENSG00000164032_2	agtatcccttggagaaccaccttgttgTGCAGAATGTTCCCTCATCCgtttaagagctaagctggaaacagcatagcaag
GGAGCAGACTTCGCTGGCTC	H2BC11	H2BC11.1	ENSG00000124635_2	agtatcccttggagaaccaccttgttgGGAGCAGACTTCGCTGGCTCgtttaagagctaagctggaaacagcatagcaag
GGCCAAGACTCGCTCTTCTA	H2BC11	H2BC11.2	ENSG00000124635_2	agtatcccttggagaaccaccttgttgGGCCAAGACTCGCTCTTCTAgtttaagagctaagctggaaacagcatagcaag
GGCGTGAGCAGGGTATGACA	H2BC11	H2BC11.3	ENSG00000124635_1	agtatcccttggagaaccaccttgttgGGCGTGAGCAGGGTATGACAgtttaagagctaagctggaaacagcatagcaag
GGGGCGGGAGCAGACTTCGC	H2BC11	H2BC11.4	ENSG00000124635_1	agtatcccttggagaaccaccttgttgGGGGCGGGAGCAGACTTCGCgtttaagagctaagctggaaacagcatagcaag
GGAGCAGACTTGGCCAGCTC	H2BC13	H2BC13.1	ENSG00000185130_1	agtatcccttggagaaccaccttgttgGGAGCAGACTTGGCCAGCTCgtttaagagctaagctggaaacagcatagcaag
GGCAAAGGTCGGACCCTCTA	H2BC13	H2BC13.2	ENSG00000185130_2	agtatcccttggagaaccaccttgttgGGCAAAGGTCGGACCCTCTAgtttaagagctaagctggaaacagcatagcaag
TTGTTTCATTATGCCCGAGC	H2BC13	H2BC13.3	ENSG00000185130_1	agtatcccttggagaaccaccttgttgTTGTTTCATTATGCCCGAGCgtttaagagctaagctggaaacagcatagcaag
AGATTTGACTGGTTCAGGCA	H2BC14	H2BC14.1	ENSG00000273703_1	agtatcccttggagaaccaccttgttgAGATTTGACTGGTTCAGGCAgtttaagagctaagctggaaacagcatagcaag
GCTTCTTGGAGCCTTTTTTA	H2BC14	H2BC14.2	ENSG00000273703_2	agtatcccttggagaaccaccttgttgGCTTCTTGGAGCCTTTTTTAgtttaagagctaagctggaaacagcatagcaag
GGGACTGGAGCAGATTTGAC	H2BC14	H2BC14.3	ENSG00000273703_1	agtatcccttggagaaccaccttgttgGGGACTGGAGCAGATTTGACgtttaagagctaagctggaaacagcatagcaag
AATGGCACTGGAATGCTGTA	H2BC15	H2BC15.1	ENSG00000233822_1	agtatcccttggagaaccaccttgttgAATGGCACTGGAATGCTGTAgtttaagagctaagctggaaacagcatagcaag
GGAAGCAGTGAATAAGCGGT	H2BC15	H2BC15.2	ENSG00000233822_1	agtatcccttggagaaccaccttgttgGGAAGCAGTGAATAAGCGGTgtttaagagctaagctggaaacagcatagcaag
GGAGATGAAGCAAAACTAAA	H2BC15	H2BC15.3	ENSG00000233822_2	agtatcccttggagaaccaccttgttgGGAGATGAAGCAAAACTAAAgtttaagagctaagctggaaacagcatagcaag
GTTAAGAAGCAGTGAATAAG	H2BC15	H2BC15.4	ENSG00000233822_2	agtatcccttggagaaccaccttgttgGTTAAGAAGCAGTGAATAAGgtttaagagctaagctggaaacagcatagcaag
GAGCACCTTGTACACGTAAA	H2BC18	H2BC18.1	ENSG00000203814_1	agtatcccttggagaaccaccttgttgGAGCACCTTGTACACGTAAAgtttaagagctaagctggaaacagcatagcaag
GGAGCAGGAGCGGATTTCGC	H2BC18	H2BC18.2	ENSG00000203814_1	agtatcccttggagaaccaccttgttgGGAGCAGGAGCGGATTTCGCgtttaagagctaagctggaaacagcatagcaag
GGAGCGGATTTCGCTGGATC	H2BC18	H2BC18.3	ENSG00000203814_2	agtatcccttggagaaccaccttgttgGGAGCGGATTTCGCTGGATCgtttaagagctaagctggaaacagcatagcaag
GTCGAAGTAAGAGTGTGCAA	H2BC18	H2BC18.4	ENSG00000203814_2	agtatcccttggagaaccaccttgttgGTCGAAGTAAGAGTGTGCAAgtttaagagctaagctggaaacagcatagcaag
GGAACCGGCAAAATCCGCTC	H2BC21	H2BC21.1	ENSG00000184678_2	agtatcccttggagaaccaccttgttgGGAACCGGCAAAATCCGCTCgtttaagagctaagctggaaacagcatagcaag
GGTAAGACACAGTACAAACG	H2BC21	H2BC21.2	ENSG00000184678_1	agtatcccttggagaaccaccttgttgGGTAAGACACAGTACAAACGgtttaagagctaagctggaaacagcatagcaag
TCCGCTCCGGCCCCTAAAAA	H2BC21	H2BC21.3	ENSG00000184678_2	agtatcccttggagaaccaccttgttgTCCGCTCCGGCCCCTAAAAAgtttaagagctaagctggaaacagcatagcaag
TGAACCGGCAAAATCCGCTC	H2BC21	H2BC21.4	ENSG00000184678_1	agtatcccttggagaaccaccttgttgTGAACCGGCAAAATCCGCTCgtttaagagctaagctggaaacagcatagcaag
GGAGCAGACTTAGAGGGTTC	H2BC3	H2BC3.1	ENSG00000276410_2	agtatcccttggagaaccaccttgttgGGAGCAGACTTAGAGGGTTCgtttaagagctaagctggaaacagcatagcaag
GGGGCTGGAGCAGACTTAGA	H2BC3	H2BC3.2	ENSG00000276410_1	agtatcccttggagaaccaccttgttgGGGGCTGGAGCAGACTTAGAgtttaagagctaagctggaaacagcatagcaag
CTTCTTGGAGCCCTTCTTCG	H2BC4	H2BC4.1	ENSG00000180596_1	agtatcccttggagaaccaccttgttgCTTCTTGGAGCCCTTCTTCGgtttaagagctaagctggaaacagcatagcaag
GATGTGTCGAAAGTAAAGAG	H2BC4	H2BC4.2	ENSG00000180596_1	agtatcccttggagaaccaccttgttgGATGTGTCGAAAGTAAAGAGgtttaagagctaagctggaaacagcatagcaag
GCGGATTTCTGCTACTTATA	H2BC4	H2BC4.3	ENSG00000180596_2	agtatcccttggagaaccaccttgttgGCGGATTTCTGCTACTTATAgtttaagagctaagctggaaacagcatagcaag
GGGGCGGGAGCAGACTTGGC	H2BC4	H2BC4.4	ENSG00000180596_2	agtatcccttggagaaccaccttgttgGGGGCGGGAGCAGACTTGGCgtttaagagctaagctggaaacagcatagcaag
AGAAAGAGGCCGAGTCGGCG	H2BC6	H2BC6.1	ENSG00000274290_2	agtatcccttggagaaccaccttgttgAGAAAGAGGCCGAGTCGGCGgtttaagagctaagctggaaacagcatagcaag
GAGAGCCTTTGGGTTTACTA	H2BC6	H2BC6.2	ENSG00000274290_1	agtatcccttggagaaccaccttgttgGAGAGCCTTTGGGTTTACTAgtttaagagctaagctggaaacagcatagcaag
GCCCGTAGGCCGCTAACTGG	H2BC6	H2BC6.3	ENSG00000274290_1	agtatcccttggagaaccaccttgttgGCCCGTAGGCCGCTAACTGGgtttaagagctaagctggaaacagcatagcaag
GTTGCAGGGACAAGTTTACT	H2BC6	H2BC6.4	ENSG00000274290_2	agtatcccttggagaaccaccttgttgGTTGCAGGGACAAGTTTACTgtttaagagctaagctggaaacagcatagcaag
GACCGAAGAAAGAGGAGCCA	H3-3A	H3-3A.1	ENSG00000163041_1	agtatcccttggagaaccaccttgttgGACCGAAGAAAGAGGAGCCAgtttaagagctaagctggaaacagcatagcaag
GCCCCGTCCCCTGATCCCGG	H3-3A	H3-3A.2	ENSG00000163041_2	agtatcccttggagaaccaccttgttgGCCCCGTCCCCTGATCCCGGgtttaagagctaagctggaaacagcatagcaag
GCCGGGGAAGCGGGCAGACG	H3-3A	H3-3A.3	ENSG00000163041_2	agtatcccttggagaaccaccttgttgGCCGGGGAAGCGGGCAGACGgtttaagagctaagctggaaacagcatagcaag
GTGTTGGCCTCCGGGATCAG	H3-3A	H3-3A.4	ENSG00000163041_1	agtatcccttggagaaccaccttgttgGTGTTGGCCTCCGGGATCAGgtttaagagctaagctggaaacagcatagcaag
ACTGCCCGCAAGTCGACCGG	H3C13	H3C13.1	ENSG00000183598_2	agtatcccttggagaaccaccttgttgACTGCCCGCAAGTCGACCGGgtttaagagctaagctggaaacagcatagcaag
GCTGTCTCATTGATAGGAGA	H3C13	H3C13.2	ENSG00000183598_2	agtatcccttggagaaccaccttgttgGCTGTCTCATTGATAGGAGAgtttaagagctaagctggaaacagcatagcaag
GGCGGATGCGGCGGGCCAAC	H3C13	H3C13.3	ENSG00000183598_1	agtatcccttggagaaccaccttgttgGGCGGATGCGGCGGGCCAACgtttaagagctaagctggaaacagcatagcaag
GGTAGCCAGCTGCTTCCTCG	H3C13	H3C13.4	ENSG00000183598_1	agtatcccttggagaaccaccttgttgGGTAGCCAGCTGCTTCCTCGgtttaagagctaagctggaaacagcatagcaag
ACTGCTCGCAAGTCGACCGG	H3C15	H3C15.1	ENSG00000203852_1	agtatcccttggagaaccaccttgttgACTGCTCGCAAGTCGACCGGgtttaagagctaagctggaaacagcatagcaag
GCCATAGCGAACCAAAACAC	H3C15	H3C15.2	ENSG00000203852_1	agtatcccttggagaaccaccttgttgGCCATAGCGAACCAAAACACgtttaagagctaagctggaaacagcatagcaag
GCGAGCAGTCTGCTTAGTAC	H3C15	H3C15.3	ENSG00000203852_2	agtatcccttggagaaccaccttgttgGCGAGCAGTCTGCTTAGTACgtttaagagctaagctggaaacagcatagcaag
GGGCTTACCAGCGCAGCGGC	H3C15	H3C15.4	ENSG00000203852_2	agtatcccttggagaaccaccttgttgGGGCTTACCAGCGCAGCGGCgtttaagagctaagctggaaacagcatagcaag
CAGCCAGACAGACGGCACGA	HAMP	HAMP.1	ENSG00000105697_1	agtatcccttggagaaccaccttgttgCAGCCAGACAGACGGCACGAgtttaagagctaagctggaaacagcatagcaag
CAGTGGGACAGCCAGACAGA	HAMP	HAMP.2	ENSG00000105697_2	agtatcccttggagaaccaccttgttgCAGTGGGACAGCCAGACAGAgtttaagagctaagctggaaacagcatagcaag
GAGGCAAGCGGCCCAGATCT	HAMP	HAMP.3	ENSG00000105697_2	agtatcccttggagaaccaccttgttgGAGGCAAGCGGCCCAGATCTgtttaagagctaagctggaaacagcatagcaag
GCTCCTCATCCACACCACGT	HAMP	HAMP.4	ENSG00000105697_1	agtatcccttggagaaccaccttgttgGCTCCTCATCCACACCACGTgtttaagagctaagctggaaacagcatagcaag
GGAGGCGCATATGGAAAGGG	HAPLN2	HAPLN2.1	ENSG00000132702_2	agtatcccttggagaaccaccttgttgGGAGGCGCATATGGAAAGGGgtttaagagctaagctggaaacagcatagcaag
GTTTCAGGTGGGAACTATCC	HAPLN2	HAPLN2.2	ENSG00000132702_1	agtatcccttggagaaccaccttgttgGTTTCAGGTGGGAACTATCCgtttaagagctaagctggaaacagcatagcaag
TTGCAAACAGACTTTCAGGT	HAPLN2	HAPLN2.3	ENSG00000132702_2	agtatcccttggagaaccaccttgttgTTGCAAACAGACTTTCAGGTgtttaagagctaagctggaaacagcatagcaag
TTTGCAAACAGACTTTCAGG	HAPLN2	HAPLN2.4	ENSG00000132702_1	agtatcccttggagaaccaccttgttgTTTGCAAACAGACTTTCAGGgtttaagagctaagctggaaacagcatagcaag
CTCACTAGTCACGAAGGCTG	HARS1	HARS1.1	ENSG00000170445_2	agtatcccttggagaaccaccttgttgCTCACTAGTCACGAAGGCTGgtttaagagctaagctggaaacagcatagcaag
GAGGCTGGGGCAACCACCGC	HARS1	HARS1.2	ENSG00000170445_1	agtatcccttggagaaccaccttgttgGAGGCTGGGGCAACCACCGCgtttaagagctaagctggaaacagcatagcaag
GCACCGCAGGTCGAGACAGC	HARS1	HARS1.3	ENSG00000170445_2	agtatcccttggagaaccaccttgttgGCACCGCAGGTCGAGACAGCgtttaagagctaagctggaaacagcatagcaag
GGCTACTAAGGGAACTTGGG	HARS1	HARS1.4	ENSG00000170445_1	agtatcccttggagaaccaccttgttgGGCTACTAAGGGAACTTGGGgtttaagagctaagctggaaacagcatagcaag
CCGCGCACCAGGGAAAACTC	HARS2	HARS2.1	ENSG00000112855_2	agtatcccttggagaaccaccttgttgCCGCGCACCAGGGAAAACTCgtttaagagctaagctggaaacagcatagcaag
GCGCACCTCACTAGTCACGA	HARS2	HARS2.2	ENSG00000112855_1	agtatcccttggagaaccaccttgttgGCGCACCTCACTAGTCACGAgtttaagagctaagctggaaacagcatagcaag
GTCACTAGTCACGAAGGCTG	HARS2	HARS2.3	ENSG00000112855_2	agtatcccttggagaaccaccttgttgGTCACTAGTCACGAAGGCTGgtttaagagctaagctggaaacagcatagcaag
GTGGGAAGAAGTCCGAGCAG	HARS2	HARS2.4	ENSG00000112855_1	agtatcccttggagaaccaccttgttgGTGGGAAGAAGTCCGAGCAGgtttaagagctaagctggaaacagcatagcaag
CGCAGCTATGGAGCCGCAGG	HAUS1	HAUS1.1	ENSG00000152240_2	agtatcccttggagaaccaccttgttgCGCAGCTATGGAGCCGCAGGgtttaagagctaagctggaaacagcatagcaag
GCGGCTCCCGCCACTTTACT	HAUS1	HAUS1.2	ENSG00000152240_1	agtatcccttggagaaccaccttgttgGCGGCTCCCGCCACTTTACTgtttaagagctaagctggaaacagcatagcaag
GGGAGTTCCTAGTAAAGTGG	HAUS1	HAUS1.3	ENSG00000152240_2	agtatcccttggagaaccaccttgttgGGGAGTTCCTAGTAAAGTGGgtttaagagctaagctggaaacagcatagcaag
TGCGTTTCTCTCTCCTCCTG	HAUS1	HAUS1.4	ENSG00000152240_1	agtatcccttggagaaccaccttgttgTGCGTTTCTCTCTCCTCCTGgtttaagagctaagctggaaacagcatagcaag
CGGGGCACGGAGGGCGGTGG	HAUS3	HAUS3.1	ENSG00000214367_2	agtatcccttggagaaccaccttgttgCGGGGCACGGAGGGCGGTGGgtttaagagctaagctggaaacagcatagcaag
GCACGGAGGGCGGTGGCGGC	HAUS3	HAUS3.2	ENSG00000214367_1	agtatcccttggagaaccaccttgttgGCACGGAGGGCGGTGGCGGCgtttaagagctaagctggaaacagcatagcaag
GGGCCCGCGTCAGTCACCTC	HAUS3	HAUS3.3	ENSG00000214367_1	agtatcccttggagaaccaccttgttgGGGCCCGCGTCAGTCACCTCgtttaagagctaagctggaaacagcatagcaag
GGGCTCCTGCGAGAAGCAAG	HAUS3	HAUS3.4	ENSG00000214367_2	agtatcccttggagaaccaccttgttgGGGCTCCTGCGAGAAGCAAGgtttaagagctaagctggaaacagcatagcaag
CTGCGCCCGGCCCGAACGAG	HAUS4	HAUS4.1	ENSG00000092036_2	agtatcccttggagaaccaccttgttgCTGCGCCCGGCCCGAACGAGgtttaagagctaagctggaaacagcatagcaag
GAAGCTGAAAGGCCCGGGAA	HAUS4	HAUS4.2	ENSG00000092036_2	agtatcccttggagaaccaccttgttgGAAGCTGAAAGGCCCGGGAAgtttaagagctaagctggaaacagcatagcaag
GGCTCCGGAACCTCTCGTTC	HAUS4	HAUS4.3	ENSG00000092036_1	agtatcccttggagaaccaccttgttgGGCTCCGGAACCTCTCGTTCgtttaagagctaagctggaaacagcatagcaag
GTTCGGGGAAGAGGAGCTCT	HAUS4	HAUS4.4	ENSG00000092036_1	agtatcccttggagaaccaccttgttgGTTCGGGGAAGAGGAGCTCTgtttaagagctaagctggaaacagcatagcaag
CGCTGTCATGGAGCTAGCGC	HAUS5	HAUS5.1	ENSG00000249115_2	agtatcccttggagaaccaccttgttgCGCTGTCATGGAGCTAGCGCgtttaagagctaagctggaaacagcatagcaag
CTAGCTCCATGACAGCGCCG	HAUS5	HAUS5.2	ENSG00000249115_1	agtatcccttggagaaccaccttgttgCTAGCTCCATGACAGCGCCGgtttaagagctaagctggaaacagcatagcaag
GGCGGGCGCCACACTTGAAG	HAUS5	HAUS5.3	ENSG00000249115_2	agtatcccttggagaaccaccttgttgGGCGGGCGCCACACTTGAAGgtttaagagctaagctggaaacagcatagcaag
GTGGGCGGTCGAAGAGATGG	HAUS5	HAUS5.4	ENSG00000249115_1	agtatcccttggagaaccaccttgttgGTGGGCGGTCGAAGAGATGGgtttaagagctaagctggaaacagcatagcaag
GACCGAGACTCCCGCCCTTA	HAUS6	HAUS6.1	ENSG00000147874_2	agtatcccttggagaaccaccttgttgGACCGAGACTCCCGCCCTTAgtttaagagctaagctggaaacagcatagcaag
GCGCACCTCGGAGTGTAAGG	HAUS6	HAUS6.2	ENSG00000147874_1	agtatcccttggagaaccaccttgttgGCGCACCTCGGAGTGTAAGGgtttaagagctaagctggaaacagcatagcaag
GGTTTGTGGTGGCTTCGCTG	HAUS6	HAUS6.3	ENSG00000147874_1	agtatcccttggagaaccaccttgttgGGTTTGTGGTGGCTTCGCTGgtttaagagctaagctggaaacagcatagcaag
TGGCTTCGCTGAGGCAGTGG	HAUS6	HAUS6.4	ENSG00000147874_2	agtatcccttggagaaccaccttgttgTGGCTTCGCTGAGGCAGTGGgtttaagagctaagctggaaacagcatagcaag
GACGACTACTCAGAGGACGA	HAUS7	HAUS7.1	ENSG00000213397_1	agtatcccttggagaaccaccttgttgGACGACTACTCAGAGGACGAgtttaagagctaagctggaaacagcatagcaag
GCGGCTCGGAGCGCGAAACA	HAUS7	HAUS7.2	ENSG00000213397_2	agtatcccttggagaaccaccttgttgGCGGCTCGGAGCGCGAAACAgtttaagagctaagctggaaacagcatagcaag
GGGCGGCGACGACTACTCAG	HAUS7	HAUS7.3	ENSG00000213397_1	agtatcccttggagaaccaccttgttgGGGCGGCGACGACTACTCAGgtttaagagctaagctggaaacagcatagcaag
TGGCGGCGACGACTACTCAG	HAUS7	HAUS7.4	ENSG00000213397_2	agtatcccttggagaaccaccttgttgTGGCGGCGACGACTACTCAGgtttaagagctaagctggaaacagcatagcaag
GGAAAATGGCGGATTCCTCG	HAUS8	HAUS8.1	ENSG00000131351_1	agtatcccttggagaaccaccttgttgGGAAAATGGCGGATTCCTCGgtttaagagctaagctggaaacagcatagcaag
GGAGGTGGAAGGCGGGAAAA	HAUS8	HAUS8.2	ENSG00000131351_2	agtatcccttggagaaccaccttgttgGGAGGTGGAAGGCGGGAAAAgtttaagagctaagctggaaacagcatagcaag
GGGTCGGGCCTTGAGGTGGA	HAUS8	HAUS8.3	ENSG00000131351_1	agtatcccttggagaaccaccttgttgGGGTCGGGCCTTGAGGTGGAgtttaagagctaagctggaaacagcatagcaag
GGGTGAGTTGGGGCTTCCGC	HAUS8	HAUS8.4	ENSG00000131351_2	agtatcccttggagaaccaccttgttgGGGTGAGTTGGGGCTTCCGCgtttaagagctaagctggaaacagcatagcaag
GAAGCCAAGATGGCGCATAG	HBS1L	HBS1L.1	ENSG00000112339_1	agtatcccttggagaaccaccttgttgGAAGCCAAGATGGCGCATAGgtttaagagctaagctggaaacagcatagcaag
GGAAGCCAAGATGGCGCATA	HBS1L	HBS1L.2	ENSG00000112339_2	agtatcccttggagaaccaccttgttgGGAAGCCAAGATGGCGCATAgtttaagagctaagctggaaacagcatagcaag
GGGCTCTCCCAATCCCGACA	HBS1L	HBS1L.3	ENSG00000112339_1	agtatcccttggagaaccaccttgttgGGGCTCTCCCAATCCCGACAgtttaagagctaagctggaaacagcatagcaag
GTGGCGCATAGGGGTTCTCC	HBS1L	HBS1L.4	ENSG00000112339_2	agtatcccttggagaaccaccttgttgGTGGCGCATAGGGGTTCTCCgtttaagagctaagctggaaacagcatagcaag
CTCCCGCTTACAAGCTCGGG	HCFC1	HCFC1.1	ENSG00000172534_1	agtatcccttggagaaccaccttgttgCTCCCGCTTACAAGCTCGGGgtttaagagctaagctggaaacagcatagcaag
GCGCTCCCGCTTACAAGCTC	HCFC1	HCFC1.2	ENSG00000172534_2	agtatcccttggagaaccaccttgttgGCGCTCCCGCTTACAAGCTCgtttaagagctaagctggaaacagcatagcaag
GCTAGAGTTAGGCCCCGAAG	HCFC1	HCFC1.3	ENSG00000172534_1	agtatcccttggagaaccaccttgttgGCTAGAGTTAGGCCCCGAAGgtttaagagctaagctggaaacagcatagcaag
GGAGGGCTACGACTGAGGAA	HCFC1	HCFC1.4	ENSG00000172534_2	agtatcccttggagaaccaccttgttgGGAGGGCTACGACTGAGGAAgtttaagagctaagctggaaacagcatagcaag
CGAGGCAGCGCAGCCTAGGG	HCRTR1	HCRTR1.1	ENSG00000121764_2	agtatcccttggagaaccaccttgttgCGAGGCAGCGCAGCCTAGGGgtttaagagctaagctggaaacagcatagcaag
GAGGCAGCGCAGCCTAGGGA	HCRTR1	HCRTR1.2	ENSG00000121764_2	agtatcccttggagaaccaccttgttgGAGGCAGCGCAGCCTAGGGAgtttaagagctaagctggaaacagcatagcaag
GGCCGAGGCAGCGCAGCCTA	HCRTR1	HCRTR1.3	ENSG00000121764_1	agtatcccttggagaaccaccttgttgGGCCGAGGCAGCGCAGCCTAgtttaagagctaagctggaaacagcatagcaag
CGGCACCATGGCCAAGACCG	HDAC3	HDAC3.1	ENSG00000171720_1	agtatcccttggagaaccaccttgttgCGGCACCATGGCCAAGACCGgtttaagagctaagctggaaacagcatagcaag
GAGCACGCACGGCCGGGGAG	HDAC3	HDAC3.2	ENSG00000171720_1	agtatcccttggagaaccaccttgttgGAGCACGCACGGCCGGGGAGgtttaagagctaagctggaaacagcatagcaag
GGTTCGTCAGCTCTCACCCC	HDAC3	HDAC3.3	ENSG00000171720_2	agtatcccttggagaaccaccttgttgGGTTCGTCAGCTCTCACCCCgtttaagagctaagctggaaacagcatagcaag
GTAGAAATAGGCCACGGTCT	HDAC3	HDAC3.4	ENSG00000171720_2	agtatcccttggagaaccaccttgttgGTAGAAATAGGCCACGGTCTgtttaagagctaagctggaaacagcatagcaag
CACAGTCGCTCTGCAGCCTC	HDAC7	HDAC7.1	ENSG00000061273_2	agtatcccttggagaaccaccttgttgCACAGTCGCTCTGCAGCCTCgtttaagagctaagctggaaacagcatagcaag
CACATCCCCCCAGTCGCCGG	HDAC7	HDAC7.2	ENSG00000061273_1	agtatcccttggagaaccaccttgttgCACATCCCCCCAGTCGCCGGgtttaagagctaagctggaaacagcatagcaag
GGCTCTGGCAGGCTCCGGGT	HDAC7	HDAC7.3	ENSG00000061273_2	agtatcccttggagaaccaccttgttgGGCTCTGGCAGGCTCCGGGTgtttaagagctaagctggaaacagcatagcaag
GTCGTCCTCCCCGGGAACAG	HDAC7	HDAC7.4	ENSG00000061273_1	agtatcccttggagaaccaccttgttgGTCGTCCTCCCCGGGAACAGgtttaagagctaagctggaaacagcatagcaag
GAATTTGGGTATATCTTGGA	HEATR1	HEATR1.1	ENSG00000119285_1	agtatcccttggagaaccaccttgttgGAATTTGGGTATATCTTGGAgtttaagagctaagctggaaacagcatagcaag
GACCCTCACCCGGAAACCTA	HEATR1	HEATR1.2	ENSG00000119285_1	agtatcccttggagaaccaccttgttgGACCCTCACCCGGAAACCTAgtttaagagctaagctggaaacagcatagcaag
GTGGGCTCCTTGGTACCATG	HEATR1	HEATR1.3	ENSG00000119285_2	agtatcccttggagaaccaccttgttgGTGGGCTCCTTGGTACCATGgtttaagagctaagctggaaacagcatagcaag
TGTGCCGCTTACCTGGAACT	HEATR1	HEATR1.4	ENSG00000119285_2	agtatcccttggagaaccaccttgttgTGTGCCGCTTACCTGGAACTgtttaagagctaagctggaaacagcatagcaag
GACGTCCAGTCCCCAGCACG	HECTD1	HECTD1.1	ENSG00000092148_1	agtatcccttggagaaccaccttgttgGACGTCCAGTCCCCAGCACGgtttaagagctaagctggaaacagcatagcaag
GAGGCCGCGCAGGTCGAACC	HECTD1	HECTD1.2	ENSG00000092148_1	agtatcccttggagaaccaccttgttgGAGGCCGCGCAGGTCGAACCgtttaagagctaagctggaaacagcatagcaag
GCAGCCTGGCCGACCTCACT	HECTD1	HECTD1.3	ENSG00000092148_2	agtatcccttggagaaccaccttgttgGCAGCCTGGCCGACCTCACTgtttaagagctaagctggaaacagcatagcaag
GCGCGGGCCTCTGAGTTGCA	HECTD1	HECTD1.4	ENSG00000092148_2	agtatcccttggagaaccaccttgttgGCGCGGGCCTCTGAGTTGCAgtttaagagctaagctggaaacagcatagcaag
AACTTCGCTACGCCGTTCCA	HEMK2	HEMK2.1	ENSG00000156239_2	agtatcccttggagaaccaccttgttgAACTTCGCTACGCCGTTCCAgtttaagagctaagctggaaacagcatagcaag
ACGCCGTTCCACGGGCACGT	HEMK2	HEMK2.2	ENSG00000156239_1	agtatcccttggagaaccaccttgttgACGCCGTTCCACGGGCACGTgtttaagagctaagctggaaacagcatagcaag
GCAGCGAAGGACTATGGCAG	HEMK2	HEMK2.3	ENSG00000156239_1	agtatcccttggagaaccaccttgttgGCAGCGAAGGACTATGGCAGgtttaagagctaagctggaaacagcatagcaag
GGGCCCACGTGCCCGTGGAA	HEMK2	HEMK2.4	ENSG00000156239_2	agtatcccttggagaaccaccttgttgGGGCCCACGTGCCCGTGGAAgtttaagagctaagctggaaacagcatagcaag
ACCCGAGCCCGGCTCCGCAG	HERC1	HERC1.1	ENSG00000103657_1	agtatcccttggagaaccaccttgttgACCCGAGCCCGGCTCCGCAGgtttaagagctaagctggaaacagcatagcaag
CGCGACCGCCGCAGCCTCTG	HERC1	HERC1.2	ENSG00000103657_2	agtatcccttggagaaccaccttgttgCGCGACCGCCGCAGCCTCTGgtttaagagctaagctggaaacagcatagcaag
GGGAAAGACGTAAGAGGCGG	HERC1	HERC1.3	ENSG00000103657_2	agtatcccttggagaaccaccttgttgGGGAAAGACGTAAGAGGCGGgtttaagagctaagctggaaacagcatagcaag
GGGCCGGCCGGGGCCGTTTC	HERC1	HERC1.4	ENSG00000103657_1	agtatcccttggagaaccaccttgttgGGGCCGGCCGGGGCCGTTTCgtttaagagctaagctggaaacagcatagcaag
GCCGGCCGTAGCCTCAGCAG	HEXIM1	HEXIM1.1	ENSG00000186834_2	agtatcccttggagaaccaccttgttgGCCGGCCGTAGCCTCAGCAGgtttaagagctaagctggaaacagcatagcaag
GCGGAAGAGGAGCTGTGGGA	HEXIM1	HEXIM1.2	ENSG00000186834_2	agtatcccttggagaaccaccttgttgGCGGAAGAGGAGCTGTGGGAgtttaagagctaagctggaaacagcatagcaag
GGACGCGGAAGAGGAGCTGT	HEXIM1	HEXIM1.3	ENSG00000186834_1	agtatcccttggagaaccaccttgttgGGACGCGGAAGAGGAGCTGTgtttaagagctaagctggaaacagcatagcaag
GTGGGAGGGAAAGTCGGGGG	HEXIM1	HEXIM1.4	ENSG00000186834_1	agtatcccttggagaaccaccttgttgGTGGGAGGGAAAGTCGGGGGgtttaagagctaagctggaaacagcatagcaag
GCGTAGCAGGGGAGCGCCCG	HGS	HGS.1	ENSG00000185359_2	agtatcccttggagaaccaccttgttgGCGTAGCAGGGGAGCGCCCGgtttaagagctaagctggaaacagcatagcaag
GTCGCCATGGGGCGAGGCAG	HGS	HGS.2	ENSG00000185359_1	agtatcccttggagaaccaccttgttgGTCGCCATGGGGCGAGGCAGgtttaagagctaagctggaaacagcatagcaag
TCGTAGCAGGGGAGCGCCCG	HGS	HGS.3	ENSG00000185359_2	agtatcccttggagaaccaccttgttgTCGTAGCAGGGGAGCGCCCGgtttaagagctaagctggaaacagcatagcaag
TTGGGCTGGAGGTCGCCATG	HGS	HGS.4	ENSG00000185359_1	agtatcccttggagaaccaccttgttgTTGGGCTGGAGGTCGCCATGgtttaagagctaagctggaaacagcatagcaag
CCATGCAGTACCCGCACCCC	HHEX	HHEX.1	ENSG00000152804_2	agtatcccttggagaaccaccttgttgCCATGCAGTACCCGCACCCCgtttaagagctaagctggaaacagcatagcaag
GCCATGCAGTACCCGCACCC	HHEX	HHEX.2	ENSG00000152804_1	agtatcccttggagaaccaccttgttgGCCATGCAGTACCCGCACCCgtttaagagctaagctggaaacagcatagcaag
GCCGGGGTGCGGGTACTGCA	HHEX	HHEX.3	ENSG00000152804_2	agtatcccttggagaaccaccttgttgGCCGGGGTGCGGGTACTGCAgtttaagagctaagctggaaacagcatagcaag
GGGGCCAGCAGCTCTGCGAG	HHEX	HHEX.4	ENSG00000152804_1	agtatcccttggagaaccaccttgttgGGGGCCAGCAGCTCTGCGAGgtttaagagctaagctggaaacagcatagcaag
AGCCGACAGACGGTAAGCTG	HINFP	HINFP.1	ENSG00000172273_1	agtatcccttggagaaccaccttgttgAGCCGACAGACGGTAAGCTGgtttaagagctaagctggaaacagcatagcaag
GCCTCTCCGGAGATGGTCTG	HINFP	HINFP.2	ENSG00000172273_2	agtatcccttggagaaccaccttgttgGCCTCTCCGGAGATGGTCTGgtttaagagctaagctggaaacagcatagcaag
GTCCGGAGATGGTCTGAGGT	HINFP	HINFP.3	ENSG00000172273_1	agtatcccttggagaaccaccttgttgGTCCGGAGATGGTCTGAGGTgtttaagagctaagctggaaacagcatagcaag
TACCCCAGCTTACCGTCTGT	HINFP	HINFP.4	ENSG00000172273_2	agtatcccttggagaaccaccttgttgTACCCCAGCTTACCGTCTGTgtttaagagctaagctggaaacagcatagcaag
CGGTAGCCCCGGACGGCAGC	HIPK1	HIPK1.1	ENSG00000163349_2	agtatcccttggagaaccaccttgttgCGGTAGCCCCGGACGGCAGCgtttaagagctaagctggaaacagcatagcaag
GGAGTAGGTGGGCCTCCGTA	HIPK1	HIPK1.2	ENSG00000163349_1	agtatcccttggagaaccaccttgttgGGAGTAGGTGGGCCTCCGTAgtttaagagctaagctggaaacagcatagcaag
GTGCGGAGCAAGGGGCCCGG	HIPK1	HIPK1.3	ENSG00000163349_2	agtatcccttggagaaccaccttgttgGTGCGGAGCAAGGGGCCCGGgtttaagagctaagctggaaacagcatagcaag
TAGCCCCGGACGGCAGCAGG	HIPK1	HIPK1.4	ENSG00000163349_1	agtatcccttggagaaccaccttgttgTAGCCCCGGACGGCAGCAGGgtttaagagctaagctggaaacagcatagcaag
CTCCCTCCGGAAGACCCCGG	HIRA	HIRA.1	ENSG00000100084_2	agtatcccttggagaaccaccttgttgCTCCCTCCGGAAGACCCCGGgtttaagagctaagctggaaacagcatagcaag
GAGGAGCGGCGCAGGGGATG	HIRA	HIRA.2	ENSG00000100084_1	agtatcccttggagaaccaccttgttgGAGGAGCGGCGCAGGGGATGgtttaagagctaagctggaaacagcatagcaag
GGCCCGGGAGCCGCCTGAGG	HIRA	HIRA.3	ENSG00000100084_2	agtatcccttggagaaccaccttgttgGGCCCGGGAGCCGCCTGAGGgtttaagagctaagctggaaacagcatagcaag
GTCGGAGCCGGGAACCACCG	HIRA	HIRA.4	ENSG00000100084_1	agtatcccttggagaaccaccttgttgGTCGGAGCCGGGAACCACCGgtttaagagctaagctggaaacagcatagcaag
GAGGCCTGCGTGTCGGAGTG	HJURP	HJURP.1	ENSG00000123485_2	agtatcccttggagaaccaccttgttgGAGGCCTGCGTGTCGGAGTGgtttaagagctaagctggaaacagcatagcaag
GCGCGCAGCGTACCCAGCAT	HJURP	HJURP.2	ENSG00000123485_1	agtatcccttggagaaccaccttgttgGCGCGCAGCGTACCCAGCATgtttaagagctaagctggaaacagcatagcaag
GCGCGCGAGGCCCTGCAGTC	HJURP	HJURP.3	ENSG00000123485_1	agtatcccttggagaaccaccttgttgGCGCGCGAGGCCCTGCAGTCgtttaagagctaagctggaaacagcatagcaag
GGGTACGCTGCGCGCCATGG	HJURP	HJURP.4	ENSG00000123485_2	agtatcccttggagaaccaccttgttgGGGTACGCTGCGCGCCATGGgtttaagagctaagctggaaacagcatagcaag
AGAGGCCGAGATGCGGGTCA	HLA-C	HLA-C.1	ENSG00000204525_1	agtatcccttggagaaccaccttgttgAGAGGCCGAGATGCGGGTCAgtttaagagctaagctggaaacagcatagcaag
GGCCTCCCGAGAGCAGCAGG	HLA-C	HLA-C.2	ENSG00000204525_2	agtatcccttggagaaccaccttgttgGGCCTCCCGAGAGCAGCAGGgtttaagagctaagctggaaacagcatagcaag
GTCTCAGACGGGGAGACTCT	HLA-C	HLA-C.3	ENSG00000204525_2	agtatcccttggagaaccaccttgttgGTCTCAGACGGGGAGACTCTgtttaagagctaagctggaaacagcatagcaag
GTCTGGGGAGAATGTGAGTC	HLA-C	HLA-C.4	ENSG00000204525_1	agtatcccttggagaaccaccttgttgGTCTGGGGAGAATGTGAGTCgtttaagagctaagctggaaacagcatagcaag
GACGCCCGGCGGCAGCAGGT	HMBOX1	HMBOX1.1	ENSG00000147421_2	agtatcccttggagaaccaccttgttgGACGCCCGGCGGCAGCAGGTgtttaagagctaagctggaaacagcatagcaag
GAGTACGAAGGGCTGAGATA	HMBOX1	HMBOX1.2	ENSG00000147421_1	agtatcccttggagaaccaccttgttgGAGTACGAAGGGCTGAGATAgtttaagagctaagctggaaacagcatagcaag
GTCTGATGTGATTGAGACAA	HMBOX1	HMBOX1.3	ENSG00000147421_1	agtatcccttggagaaccaccttgttgGTCTGATGTGATTGAGACAAgtttaagagctaagctggaaacagcatagcaag
TGATGTGATTGAGACAAGGG	HMBOX1	HMBOX1.4	ENSG00000147421_2	agtatcccttggagaaccaccttgttgTGATGTGATTGAGACAAGGGgtttaagagctaagctggaaacagcatagcaag
GCCGCGAACTCACGCCTTCT	HMGA1	HMGA1.1	ENSG00000137309_2	agtatcccttggagaaccaccttgttgGCCGCGAACTCACGCCTTCTgtttaagagctaagctggaaacagcatagcaag
GGTGCTGCGCTCCTCTAATT	HMGA1	HMGA1.2	ENSG00000137309_1	agtatcccttggagaaccaccttgttgGGTGCTGCGCTCCTCTAATTgtttaagagctaagctggaaacagcatagcaag
GTGAAACCGGGAGAGAGCAG	HMGA1	HMGA1.3	ENSG00000137309_2	agtatcccttggagaaccaccttgttgGTGAAACCGGGAGAGAGCAGgtttaagagctaagctggaaacagcatagcaag
TCCAAGAAGGCGTGAGTTCG	HMGA1	HMGA1.4	ENSG00000137309_1	agtatcccttggagaaccaccttgttgTCCAAGAAGGCGTGAGTTCGgtttaagagctaagctggaaacagcatagcaag
GAGAGTGAGGAGGCTGCGTC	HMGB1	HMGB1.1	ENSG00000189403_1	agtatcccttggagaaccaccttgttgGAGAGTGAGGAGGCTGCGTCgtttaagagctaagctggaaacagcatagcaag
GCAGCCAGCGCGGCTCCTAT	HMGB1	HMGB1.2	ENSG00000189403_1	agtatcccttggagaaccaccttgttgGCAGCCAGCGCGGCTCCTATgtttaagagctaagctggaaacagcatagcaag
GTAGCCAATAGGAGCCGCGC	HMGB1	HMGB1.3	ENSG00000189403_2	agtatcccttggagaaccaccttgttgGTAGCCAATAGGAGCCGCGCgtttaagagctaagctggaaacagcatagcaag
TACTGCAATGGCTGTGAGAG	HMGB1	HMGB1.4	ENSG00000189403_2	agtatcccttggagaaccaccttgttgTACTGCAATGGCTGTGAGAGgtttaagagctaagctggaaacagcatagcaag
CCCAGACTAGCGAACAATAC	HMGB3	HMGB3.1	ENSG00000029993_2	agtatcccttggagaaccaccttgttgCCCAGACTAGCGAACAATACgtttaagagctaagctggaaacagcatagcaag
CCTGTATTGTTCGCTAGTCT	HMGB3	HMGB3.2	ENSG00000029993_1	agtatcccttggagaaccaccttgttgCCTGTATTGTTCGCTAGTCTgtttaagagctaagctggaaacagcatagcaag
GCGGGAACCCAGGGCCCCCG	HMGB3	HMGB3.3	ENSG00000029993_2	agtatcccttggagaaccaccttgttgGCGGGAACCCAGGGCCCCCGgtttaagagctaagctggaaacagcatagcaag
GGGCCGCAGCCGGGAACCCA	HMGB3	HMGB3.4	ENSG00000029993_1	agtatcccttggagaaccaccttgttgGGGCCGCAGCCGGGAACCCAgtttaagagctaagctggaaacagcatagcaag
GACTAGAGGCCACCGAACCC	HMGCR	HMGCR.1	ENSG00000113161_1	agtatcccttggagaaccaccttgttgGACTAGAGGCCACCGAACCCgtttaagagctaagctggaaacagcatagcaag
GCACCTCCAGATCTCACTAG	HMGCR	HMGCR.2	ENSG00000113161_2	agtatcccttggagaaccaccttgttgGCACCTCCAGATCTCACTAGgtttaagagctaagctggaaacagcatagcaag
TCACCTCCAGATCTCACTAG	HMGCR	HMGCR.3	ENSG00000113161_1	agtatcccttggagaaccaccttgttgTCACCTCCAGATCTCACTAGgtttaagagctaagctggaaacagcatagcaag
TGGCCTCTAGTGAGATCTGG	HMGCR	HMGCR.4	ENSG00000113161_2	agtatcccttggagaaccaccttgttgTGGCCTCTAGTGAGATCTGGgtttaagagctaagctggaaacagcatagcaag
ACTCACCAAGCGTGACCGAG	HMGCS1	HMGCS1.1	ENSG00000112972_1	agtatcccttggagaaccaccttgttgACTCACCAAGCGTGACCGAGgtttaagagctaagctggaaacagcatagcaag
CCCAGTTCTACTCCCCAGCG	HMGCS1	HMGCS1.2	ENSG00000112972_2	agtatcccttggagaaccaccttgttgCCCAGTTCTACTCCCCAGCGgtttaagagctaagctggaaacagcatagcaag
GCTCACCAAGCGTGACCGAG	HMGCS1	HMGCS1.3	ENSG00000112972_1	agtatcccttggagaaccaccttgttgGCTCACCAAGCGTGACCGAGgtttaagagctaagctggaaacagcatagcaag
GGCCACGAAAGGACAGTCCG	HMGCS1	HMGCS1.4	ENSG00000112972_2	agtatcccttggagaaccaccttgttgGGCCACGAAAGGACAGTCCGgtttaagagctaagctggaaacagcatagcaag
GCAGCTGGGCCAATGAACGG	HMGN2	HMGN2.1	ENSG00000198830_2	agtatcccttggagaaccaccttgttgGCAGCTGGGCCAATGAACGGgtttaagagctaagctggaaacagcatagcaag
GCCCGAGCAGTGTGAAGAAG	HMGN2	HMGN2.2	ENSG00000198830_1	agtatcccttggagaaccaccttgttgGCCCGAGCAGTGTGAAGAAGgtttaagagctaagctggaaacagcatagcaag
GCGGGCTTTGGTCGGTCCGG	HMGN2	HMGN2.3	ENSG00000198830_2	agtatcccttggagaaccaccttgttgGCGGGCTTTGGTCGGTCCGGgtttaagagctaagctggaaacagcatagcaag
GTGGTGCAGGGAGCGAGAAT	HMGN2	HMGN2.4	ENSG00000198830_1	agtatcccttggagaaccaccttgttgGTGGTGCAGGGAGCGAGAATgtttaagagctaagctggaaacagcatagcaag
CGGAGGAGAGGGGACCATGC	HMX3	HMX3.1	ENSG00000188620_1	agtatcccttggagaaccaccttgttgCGGAGGAGAGGGGACCATGCgtttaagagctaagctggaaacagcatagcaag
GCCGGGGACCCGGAGGAGAG	HMX3	HMX3.2	ENSG00000188620_2	agtatcccttggagaaccaccttgttgGCCGGGGACCCGGAGGAGAGgtttaagagctaagctggaaacagcatagcaag
GGGCGGGGCGAGCAGGCGAG	HMX3	HMX3.3	ENSG00000188620_1	agtatcccttggagaaccaccttgttgGGGCGGGGCGAGCAGGCGAGgtttaagagctaagctggaaacagcatagcaag
GTCCGGCCCGGGTTCCGGCA	HMX3	HMX3.4	ENSG00000188620_2	agtatcccttggagaaccaccttgttgGTCCGGCCCGGGTTCCGGCAgtttaagagctaagctggaaacagcatagcaag
AGCTTGCTCCTTTCTGCCCG	HNRNPA1	HNRNPA1.1	ENSG00000135486_1	agtatcccttggagaaccaccttgttgAGCTTGCTCCTTTCTGCCCGgtttaagagctaagctggaaacagcatagcaag
GAGAGAGGGCGAAGGTAGGC	HNRNPA1	HNRNPA1.2	ENSG00000135486_1	agtatcccttggagaaccaccttgttgGAGAGAGGGCGAAGGTAGGCgtttaagagctaagctggaaacagcatagcaag
GCGCGCAACAAAGGCTTGGG	HNRNPA1	HNRNPA1.3	ENSG00000135486_2	agtatcccttggagaaccaccttgttgGCGCGCAACAAAGGCTTGGGgtttaagagctaagctggaaacagcatagcaag
GCTTCTTCGGCGGCGTCCAC	HNRNPA1	HNRNPA1.4	ENSG00000135486_2	agtatcccttggagaaccaccttgttgGCTTCTTCGGCGGCGTCCACgtttaagagctaagctggaaacagcatagcaag
GAGAAGCCGACTGCTGCTGG	HNRNPC	HNRNPC.1	ENSG00000092199_2	agtatcccttggagaaccaccttgttgGAGAAGCCGACTGCTGCTGGgtttaagagctaagctggaaacagcatagcaag
GCTGCTGGAGGTCGGCAACG	HNRNPC	HNRNPC.2	ENSG00000092199_1	agtatcccttggagaaccaccttgttgGCTGCTGGAGGTCGGCAACGgtttaagagctaagctggaaacagcatagcaag
GGACTAGGCCTTCGCCTCGG	HNRNPC	HNRNPC.3	ENSG00000092199_1	agtatcccttggagaaccaccttgttgGGACTAGGCCTTCGCCTCGGgtttaagagctaagctggaaacagcatagcaag
GTGAGGGCCCGGTTAGTTAG	HNRNPC	HNRNPC.4	ENSG00000092199_2	agtatcccttggagaaccaccttgttgGTGAGGGCCCGGTTAGTTAGgtttaagagctaagctggaaacagcatagcaag
AGCGGCGGCGGAGCGTTGTA	HNRNPDL	HNRNPDL.1	ENSG00000152795_2	agtatcccttggagaaccaccttgttgAGCGGCGGCGGAGCGTTGTAgtttaagagctaagctggaaacagcatagcaag
GAGAGACCCGGGAAGAGTGG	HNRNPDL	HNRNPDL.2	ENSG00000152795_2	agtatcccttggagaaccaccttgttgGAGAGACCCGGGAAGAGTGGgtttaagagctaagctggaaacagcatagcaag
GGCGGAGCGTTGTATGGAGC	HNRNPDL	HNRNPDL.3	ENSG00000152795_1	agtatcccttggagaaccaccttgttgGGCGGAGCGTTGTATGGAGCgtttaagagctaagctggaaacagcatagcaag
GGTCCGGGTCGCGGCAGCAG	HNRNPDL	HNRNPDL.4	ENSG00000152795_1	agtatcccttggagaaccaccttgttgGGTCCGGGTCGCGGCAGCAGgtttaagagctaagctggaaacagcatagcaag
CACGCAGAAGTCGCGTGTCT	HNRNPH1	HNRNPH1.1	ENSG00000169045_1	agtatcccttggagaaccaccttgttgCACGCAGAAGTCGCGTGTCTgtttaagagctaagctggaaacagcatagcaag
GGGGCCGAGAGCCAGCGTAG	HNRNPH1	HNRNPH1.2	ENSG00000169045_2	agtatcccttggagaaccaccttgttgGGGGCCGAGAGCCAGCGTAGgtttaagagctaagctggaaacagcatagcaag
GGTGTCTAGGTGAGTCGCGG	HNRNPH1	HNRNPH1.3	ENSG00000169045_1	agtatcccttggagaaccaccttgttgGGTGTCTAGGTGAGTCGCGGgtttaagagctaagctggaaacagcatagcaag
TGGTCGCTGAACTGCAAGCG	HNRNPH1	HNRNPH1.4	ENSG00000169045_2	agtatcccttggagaaccaccttgttgTGGTCGCTGAACTGCAAGCGgtttaagagctaagctggaaacagcatagcaag
GACGGCAGTCTCGCGCGGTG	HNRNPK	HNRNPK.1	ENSG00000165119_1	agtatcccttggagaaccaccttgttgGACGGCAGTCTCGCGCGGTGgtttaagagctaagctggaaacagcatagcaag
GGAGGGACGGCAGTCTCGCG	HNRNPK	HNRNPK.2	ENSG00000165119_2	agtatcccttggagaaccaccttgttgGGAGGGACGGCAGTCTCGCGgtttaagagctaagctggaaacagcatagcaag
GGCCCGAGACAAAGCCATCG	HNRNPK	HNRNPK.3	ENSG00000165119_2	agtatcccttggagaaccaccttgttgGGCCCGAGACAAAGCCATCGgtttaagagctaagctggaaacagcatagcaag
GTAGCTCCGACCGGCTGAGG	HNRNPK	HNRNPK.4	ENSG00000165119_1	agtatcccttggagaaccaccttgttgGTAGCTCCGACCGGCTGAGGgtttaagagctaagctggaaacagcatagcaag
GACCGCCTCCGCTGCTCGTC	HNRNPL	HNRNPL.1	ENSG00000104824_2	agtatcccttggagaaccaccttgttgGACCGCCTCCGCTGCTCGTCgtttaagagctaagctggaaacagcatagcaag
GCCAGCCCCTACCAGCTCGG	HNRNPL	HNRNPL.2	ENSG00000104824_2	agtatcccttggagaaccaccttgttgGCCAGCCCCTACCAGCTCGGgtttaagagctaagctggaaacagcatagcaag
GCTCGCCGCCGAGCTGGTAG	HNRNPL	HNRNPL.3	ENSG00000104824_1	agtatcccttggagaaccaccttgttgGCTCGCCGCCGAGCTGGTAGgtttaagagctaagctggaaacagcatagcaag
GGGAGCGATGGTGAAGATGG	HNRNPL	HNRNPL.4	ENSG00000104824_1	agtatcccttggagaaccaccttgttgGGGAGCGATGGTGAAGATGGgtttaagagctaagctggaaacagcatagcaag
CCCAGACGCGGAGAAAATGG	HNRNPM	HNRNPM.1	ENSG00000099783_1	agtatcccttggagaaccaccttgttgCCCAGACGCGGAGAAAATGGgtttaagagctaagctggaaacagcatagcaag
GATGGCGGCAGGGGTCGAAG	HNRNPM	HNRNPM.2	ENSG00000099783_1	agtatcccttggagaaccaccttgttgGATGGCGGCAGGGGTCGAAGgtttaagagctaagctggaaacagcatagcaag
GCTCACACAAAGCCCAGACG	HNRNPM	HNRNPM.3	ENSG00000099783_2	agtatcccttggagaaccaccttgttgGCTCACACAAAGCCCAGACGgtttaagagctaagctggaaacagcatagcaag
GGCGGCGACGGAGATCAAAA	HNRNPM	HNRNPM.4	ENSG00000099783_2	agtatcccttggagaaccaccttgttgGGCGGCGACGGAGATCAAAAgtttaagagctaagctggaaacagcatagcaag
GACTCACCAGGGCAGAGCGG	HNRNPR	HNRNPR.1	ENSG00000125944_1	agtatcccttggagaaccaccttgttgGACTCACCAGGGCAGAGCGGgtttaagagctaagctggaaacagcatagcaag
GGCCCGTGAGAATCAGCGCG	HNRNPR	HNRNPR.2	ENSG00000125944_2	agtatcccttggagaaccaccttgttgGGCCCGTGAGAATCAGCGCGgtttaagagctaagctggaaacagcatagcaag
GGCCGGCGCGAGACTCACCA	HNRNPR	HNRNPR.3	ENSG00000125944_2	agtatcccttggagaaccaccttgttgGGCCGGCGCGAGACTCACCAgtttaagagctaagctggaaacagcatagcaag
GATGGGTTCGTGCTGCAGAG	HNRNPU	HNRNPU.1	ENSG00000153187_2	agtatcccttggagaaccaccttgttgGATGGGTTCGTGCTGCAGAGgtttaagagctaagctggaaacagcatagcaag
GCGAACTCGGTGAAAGGAAT	HNRNPU	HNRNPU.2	ENSG00000153187_1	agtatcccttggagaaccaccttgttgGCGAACTCGGTGAAAGGAATgtttaagagctaagctggaaacagcatagcaag
TGGCGCCGTTCGACACCAGG	HNRNPU	HNRNPU.3	ENSG00000153187_1	agtatcccttggagaaccaccttgttgTGGCGCCGTTCGACACCAGGgtttaagagctaagctggaaacagcatagcaag
GCCGTGCTGGAGCAGCGAGG	HOXA3	HOXA3.1	ENSG00000105997_1	agtatcccttggagaaccaccttgttgGCCGTGCTGGAGCAGCGAGGgtttaagagctaagctggaaacagcatagcaag
GCGCTCCCGGCGCTGAATGG	HOXA3	HOXA3.2	ENSG00000105997_2	agtatcccttggagaaccaccttgttgGCGCTCCCGGCGCTGAATGGgtttaagagctaagctggaaacagcatagcaag
GGAAGGCAGAGCTCCGAAGC	HOXA3	HOXA3.3	ENSG00000105997_1	agtatcccttggagaaccaccttgttgGGAAGGCAGAGCTCCGAAGCgtttaagagctaagctggaaacagcatagcaag
GGGCTCGGCTGTGCTTTGTC	HOXA3	HOXA3.4	ENSG00000105997_2	agtatcccttggagaaccaccttgttgGGGCTCGGCTGTGCTTTGTCgtttaagagctaagctggaaacagcatagcaag
CCGCGCCCCCCCTCCCGGAT	HOXC10	HOXC10.1	ENSG00000180818_2	agtatcccttggagaaccaccttgttgCCGCGCCCCCCCTCCCGGATgtttaagagctaagctggaaacagcatagcaag
CGCGCCCCCCCTCCCGGATG	HOXC10	HOXC10.2	ENSG00000180818_1	agtatcccttggagaaccaccttgttgCGCGCCCCCCCTCCCGGATGgtttaagagctaagctggaaacagcatagcaag
GAGGAGCAATACTACAGCGG	HOXC10	HOXC10.3	ENSG00000180818_2	agtatcccttggagaaccaccttgttgGAGGAGCAATACTACAGCGGgtttaagagctaagctggaaacagcatagcaag
GTTAAGGAGCAATACTACAG	HOXC10	HOXC10.4	ENSG00000180818_1	agtatcccttggagaaccaccttgttgGTTAAGGAGCAATACTACAGgtttaagagctaagctggaaacagcatagcaag
AGGTACTGCCCTGGATGTGG	HPS5	HPS5.1	ENSG00000110756_2	agtatcccttggagaaccaccttgttgAGGTACTGCCCTGGATGTGGgtttaagagctaagctggaaacagcatagcaag
CCGATCTACTGAGAGCTGCG	HPS5	HPS5.2	ENSG00000110756_1	agtatcccttggagaaccaccttgttgCCGATCTACTGAGAGCTGCGgtttaagagctaagctggaaacagcatagcaag
GACTCACCGCGCACTAAGAG	HPS5	HPS5.3	ENSG00000110756_1	agtatcccttggagaaccaccttgttgGACTCACCGCGCACTAAGAGgtttaagagctaagctggaaacagcatagcaag
GTAGATCGGATCTTGTCTCC	HPS5	HPS5.4	ENSG00000110756_2	agtatcccttggagaaccaccttgttgGTAGATCGGATCTTGTCTCCgtttaagagctaagctggaaacagcatagcaag
CGGCGCGGAGTGGAGCGGAG	HS6ST1	HS6ST1.1	ENSG00000136720_1	agtatcccttggagaaccaccttgttgCGGCGCGGAGTGGAGCGGAGgtttaagagctaagctggaaacagcatagcaag
GGCGCAGAGCGTTCTCGGCG	HS6ST1	HS6ST1.2	ENSG00000136720_1	agtatcccttggagaaccaccttgttgGGCGCAGAGCGTTCTCGGCGgtttaagagctaagctggaaacagcatagcaag
GGCGCGGAGTGGAGCGGAGC	HS6ST1	HS6ST1.3	ENSG00000136720_2	agtatcccttggagaaccaccttgttgGGCGCGGAGTGGAGCGGAGCgtttaagagctaagctggaaacagcatagcaag
GGGGCGGCGCAGAGCGTTCT	HS6ST1	HS6ST1.4	ENSG00000136720_2	agtatcccttggagaaccaccttgttgGGGGCGGCGCAGAGCGTTCTgtttaagagctaagctggaaacagcatagcaag
ACCACGGCTAGATAGGCCGC	HSCB	HSCB.1	ENSG00000100209_1	agtatcccttggagaaccaccttgttgACCACGGCTAGATAGGCCGCgtttaagagctaagctggaaacagcatagcaag
GATAGGCCGCCGGCCAGATG	HSCB	HSCB.2	ENSG00000100209_1	agtatcccttggagaaccaccttgttgGATAGGCCGCCGGCCAGATGgtttaagagctaagctggaaacagcatagcaag
GCCGGCGGCCTATCTAGCCG	HSCB	HSCB.3	ENSG00000100209_2	agtatcccttggagaaccaccttgttgGCCGGCGGCCTATCTAGCCGgtttaagagctaagctggaaacagcatagcaag
GCTGCAGCGCTCGGCACTGT	HSCB	HSCB.4	ENSG00000100209_2	agtatcccttggagaaccaccttgttgGCTGCAGCGCTCGGCACTGTgtttaagagctaagctggaaacagcatagcaag
AGCAGCGTGTCGGAGCGTGA	HSD17B10	HSD17B10.1	ENSG00000072506_1	agtatcccttggagaaccaccttgttgAGCAGCGTGTCGGAGCGTGAgtttaagagctaagctggaaacagcatagcaag
GGGAGTGGCCGGCGACAAGA	HSD17B10	HSD17B10.2	ENSG00000072506_2	agtatcccttggagaaccaccttgttgGGGAGTGGCCGGCGACAAGAgtttaagagctaagctggaaacagcatagcaag
GTTGTCGCCGGCCACTCCAC	HSD17B10	HSD17B10.3	ENSG00000072506_1	agtatcccttggagaaccaccttgttgGTTGTCGCCGGCCACTCCACgtttaagagctaagctggaaacagcatagcaag
TAAAGGAAGGCAAGCAACAG	HSD17B10	HSD17B10.4	ENSG00000072506_2	agtatcccttggagaaccaccttgttgTAAAGGAAGGCAAGCAACAGgtttaagagctaagctggaaacagcatagcaag
AAGAGCGAGTGAATGAATCC	HSD17B12	HSD17B12.1	ENSG00000149084_1	agtatcccttggagaaccaccttgttgAAGAGCGAGTGAATGAATCCgtttaagagctaagctggaaacagcatagcaag
AGCGAGTGAATGAATCCAGG	HSD17B12	HSD17B12.2	ENSG00000149084_2	agtatcccttggagaaccaccttgttgAGCGAGTGAATGAATCCAGGgtttaagagctaagctggaaacagcatagcaag
GGAGGAGGCGCCGGCCGTGA	HSD17B12	HSD17B12.3	ENSG00000149084_2	agtatcccttggagaaccaccttgttgGGAGGAGGCGCCGGCCGTGAgtttaagagctaagctggaaacagcatagcaag
GGGCGCCGGCCGTGACGGTG	HSD17B12	HSD17B12.4	ENSG00000149084_1	agtatcccttggagaaccaccttgttgGGGCGCCGGCCGTGACGGTGgtttaagagctaagctggaaacagcatagcaag
CCGGGGCTGTGTGTGCGCAG	HSF1	HSF1.1	ENSG00000185122_1	agtatcccttggagaaccaccttgttgCCGGGGCTGTGTGTGCGCAGgtttaagagctaagctggaaacagcatagcaag
GACAGCCCCGGGGCCCAGCA	HSF1	HSF1.2	ENSG00000185122_1	agtatcccttggagaaccaccttgttgGACAGCCCCGGGGCCCAGCAgtttaagagctaagctggaaacagcatagcaag
GCGCGCCCGTTGCAAGATGG	HSF1	HSF1.3	ENSG00000185122_2	agtatcccttggagaaccaccttgttgGCGCGCCCGTTGCAAGATGGgtttaagagctaagctggaaacagcatagcaag
GCTGCGCACACACAGCCCCG	HSF1	HSF1.4	ENSG00000185122_2	agtatcccttggagaaccaccttgttgGCTGCGCACACACAGCCCCGgtttaagagctaagctggaaacagcatagcaag
GAGGCGGCTCCTGCGATCGA	HSP90B1	HSP90B1.1	ENSG00000166598_2	agtatcccttggagaaccaccttgttgGAGGCGGCTCCTGCGATCGAgtttaagagctaagctggaaacagcatagcaag
GGCGGCTCCTGCGATCGAAG	HSP90B1	HSP90B1.2	ENSG00000166598_1	agtatcccttggagaaccaccttgttgGGCGGCTCCTGCGATCGAAGgtttaagagctaagctggaaacagcatagcaag
GGGATGGCCGAAGGTTGCGG	HSP90B1	HSP90B1.3	ENSG00000166598_1	agtatcccttggagaaccaccttgttgGGGATGGCCGAAGGTTGCGGgtttaagagctaagctggaaacagcatagcaag
GTGTGAGGATCCGAACCCAG	HSP90B1	HSP90B1.4	ENSG00000166598_2	agtatcccttggagaaccaccttgttgGTGTGAGGATCCGAACCCAGgtttaagagctaagctggaaacagcatagcaag
ACAGACAGATTGACCTATTG	HSPA5	HSPA5.1	ENSG00000044574_1	agtatcccttggagaaccaccttgttgACAGACAGATTGACCTATTGgtttaagagctaagctggaaacagcatagcaag
CACTCGCGAAACACCCCAAT	HSPA5	HSPA5.2	ENSG00000044574_2	agtatcccttggagaaccaccttgttgCACTCGCGAAACACCCCAATgtttaagagctaagctggaaacagcatagcaag
GAGCCGAGTAGGCGACGGTG	HSPA5	HSPA5.3	ENSG00000044574_2	agtatcccttggagaaccaccttgttgGAGCCGAGTAGGCGACGGTGgtttaagagctaagctggaaacagcatagcaag
GGCGACGGTGAGGTCGACGC	HSPA5	HSPA5.4	ENSG00000044574_1	agtatcccttggagaaccaccttgttgGGCGACGGTGAGGTCGACGCgtttaagagctaagctggaaacagcatagcaag
AGGCCTGGCTCCAATAACGA	HSPA8	HSPA8.1	ENSG00000109971_1	agtatcccttggagaaccaccttgttgAGGCCTGGCTCCAATAACGAgtttaagagctaagctggaaacagcatagcaag
GGTTATCGTGAGGCGGAGCG	HSPA8	HSPA8.2	ENSG00000109971_2	agtatcccttggagaaccaccttgttgGGTTATCGTGAGGCGGAGCGgtttaagagctaagctggaaacagcatagcaag
GTGAGCAGAGGTTTTACCTG	HSPA8	HSPA8.3	ENSG00000109971_1	agtatcccttggagaaccaccttgttgGTGAGCAGAGGTTTTACCTGgtttaagagctaagctggaaacagcatagcaag
TGGAGCCAGGCCTACACCCC	HSPA8	HSPA8.4	ENSG00000109971_2	agtatcccttggagaaccaccttgttgTGGAGCCAGGCCTACACCCCgtttaagagctaagctggaaacagcatagcaag
ATCGCGCAGCTCTTTGCCGT	HSPA9	HSPA9.1	ENSG00000113013_2	agtatcccttggagaaccaccttgttgATCGCGCAGCTCTTTGCCGTgtttaagagctaagctggaaacagcatagcaag
GGAGCTGCGCGATGCGGTGG	HSPA9	HSPA9.2	ENSG00000113013_1	agtatcccttggagaaccaccttgttgGGAGCTGCGCGATGCGGTGGgtttaagagctaagctggaaacagcatagcaag
GGGATAAATGGAGGAGTACG	HSPA9	HSPA9.3	ENSG00000113013_2	agtatcccttggagaaccaccttgttgGGGATAAATGGAGGAGTACGgtttaagagctaagctggaaacagcatagcaag
TTATCATGGCGGATAAATGG	HSPA9	HSPA9.4	ENSG00000113013_1	agtatcccttggagaaccaccttgttgTTATCATGGCGGATAAATGGgtttaagagctaagctggaaacagcatagcaag
GCGGGAAGGCCGCGTACCTG	HSPD1	HSPD1.1	ENSG00000144381_2	agtatcccttggagaaccaccttgttgGCGGGAAGGCCGCGTACCTGgtttaagagctaagctggaaacagcatagcaag
GGCTCCTGCGACCCCCGAGT	HSPD1	HSPD1.2	ENSG00000144381_2	agtatcccttggagaaccaccttgttgGGCTCCTGCGACCCCCGAGTgtttaagagctaagctggaaacagcatagcaag
GGGAAGGCCGCGTACCTGCG	HSPD1	HSPD1.3	ENSG00000144381_1	agtatcccttggagaaccaccttgttgGGGAAGGCCGCGTACCTGCGgtttaagagctaagctggaaacagcatagcaag
GGGGAGGGTGGTGTACGTGA	HSPD1	HSPD1.4	ENSG00000144381_1	agtatcccttggagaaccaccttgttgGGGGAGGGTGGTGTACGTGAgtttaagagctaagctggaaacagcatagcaag
GAGTAATGGTGAGTCCCGCG	HSPE1	HSPE1.1	ENSG00000115541_1	agtatcccttggagaaccaccttgttgGAGTAATGGTGAGTCCCGCGgtttaagagctaagctggaaacagcatagcaag
GAGTACGAGTCTGAGGCGGA	HSPE1	HSPE1.2	ENSG00000115541_2	agtatcccttggagaaccaccttgttgGAGTACGAGTCTGAGGCGGAgtttaagagctaagctggaaacagcatagcaag
GCGGACTGCGAGTCTCTTTG	HSPE1	HSPE1.3	ENSG00000115541_1	agtatcccttggagaaccaccttgttgGCGGACTGCGAGTCTCTTTGgtttaagagctaagctggaaacagcatagcaag
GGAGACTCGCAGTCCGGCCC	HSPE1	HSPE1.4	ENSG00000115541_2	agtatcccttggagaaccaccttgttgGGAGACTCGCAGTCCGGCCCgtttaagagctaagctggaaacagcatagcaag
AGAGTGAGGCAGGCAACCCG	HSPH1	HSPH1.1	ENSG00000120694_1	agtatcccttggagaaccaccttgttgAGAGTGAGGCAGGCAACCCGgtttaagagctaagctggaaacagcatagcaag
GCGGCCAGGGCAGAAAGCGG	HSPH1	HSPH1.2	ENSG00000120694_2	agtatcccttggagaaccaccttgttgGCGGCCAGGGCAGAAAGCGGgtttaagagctaagctggaaacagcatagcaag
GTGCGAGCCGCGGCAGAGTG	HSPH1	HSPH1.3	ENSG00000120694_1	agtatcccttggagaaccaccttgttgGTGCGAGCCGCGGCAGAGTGgtttaagagctaagctggaaacagcatagcaag
TTGCCTGCCTCACTCTGCCG	HSPH1	HSPH1.4	ENSG00000120694_2	agtatcccttggagaaccaccttgttgTTGCCTGCCTCACTCTGCCGgtttaagagctaagctggaaacagcatagcaag
GCGCCACGCGCCGACAATGG	HTATSF1	HTATSF1.1	ENSG00000102241_1	agtatcccttggagaaccaccttgttgGCGCCACGCGCCGACAATGGgtttaagagctaagctggaaacagcatagcaag
GCGGCTCCCTCGGCAACGTC	HTATSF1	HTATSF1.2	ENSG00000102241_2	agtatcccttggagaaccaccttgttgGCGGCTCCCTCGGCAACGTCgtttaagagctaagctggaaacagcatagcaag
GGGCTGCGTCGGCCTGAGCA	HTATSF1	HTATSF1.3	ENSG00000102241_2	agtatcccttggagaaccaccttgttgGGGCTGCGTCGGCCTGAGCAgtttaagagctaagctggaaacagcatagcaag
TTCTAAACTAAGCCCTGCTC	HTATSF1	HTATSF1.4	ENSG00000102241_1	agtatcccttggagaaccaccttgttgTTCTAAACTAAGCCCTGCTCgtttaagagctaagctggaaacagcatagcaag
AACCACTTCACACGTGAGCA	HUS1	HUS1.1	ENSG00000136273_1	agtatcccttggagaaccaccttgttgAACCACTTCACACGTGAGCAgtttaagagctaagctggaaacagcatagcaag
GAAGTTTCGGGCCAAGATCG	HUS1	HUS1.2	ENSG00000136273_2	agtatcccttggagaaccaccttgttgGAAGTTTCGGGCCAAGATCGgtttaagagctaagctggaaacagcatagcaag
GGCCGCGGCTGCGCCATCCG	HUS1	HUS1.3	ENSG00000136273_1	agtatcccttggagaaccaccttgttgGGCCGCGGCTGCGCCATCCGgtttaagagctaagctggaaacagcatagcaag
GTACCCACAGAGGCCCGCCG	HUS1	HUS1.4	ENSG00000136273_2	agtatcccttggagaaccaccttgttgGTACCCACAGAGGCCCGCCGgtttaagagctaagctggaaacagcatagcaag
GCCCACTGCGGCGGCGACAA	HUWE1	HUWE1.1	ENSG00000086758_1	agtatcccttggagaaccaccttgttgGCCCACTGCGGCGGCGACAAgtttaagagctaagctggaaacagcatagcaag
GCTGACTGCAGTAGCCGCGG	HUWE1	HUWE1.2	ENSG00000086758_2	agtatcccttggagaaccaccttgttgGCTGACTGCAGTAGCCGCGGgtttaagagctaagctggaaacagcatagcaag
GGGTGAAGCTGTAGCTACTT	HUWE1	HUWE1.3	ENSG00000086758_2	agtatcccttggagaaccaccttgttgGGGTGAAGCTGTAGCTACTTgtttaagagctaagctggaaacagcatagcaag
GTAGCTACTTCGGCTTTGGT	HUWE1	HUWE1.4	ENSG00000086758_1	agtatcccttggagaaccaccttgttgGTAGCTACTTCGGCTTTGGTgtttaagagctaagctggaaacagcatagcaag
CACGAACGTACCCACGAGGC	HYOU1	HYOU1.1	ENSG00000149428_2	agtatcccttggagaaccaccttgttgCACGAACGTACCCACGAGGCgtttaagagctaagctggaaacagcatagcaag
GCCCAGCTCTGGGACAGACG	HYOU1	HYOU1.2	ENSG00000149428_1	agtatcccttggagaaccaccttgttgGCCCAGCTCTGGGACAGACGgtttaagagctaagctggaaacagcatagcaag
GCGGCACGAACGTACCCACG	HYOU1	HYOU1.3	ENSG00000149428_1	agtatcccttggagaaccaccttgttgGCGGCACGAACGTACCCACGgtttaagagctaagctggaaacagcatagcaag
GGACAGCGTGCGAGCTCCGG	HYOU1	HYOU1.4	ENSG00000149428_2	agtatcccttggagaaccaccttgttgGGACAGCGTGCGAGCTCCGGgtttaagagctaagctggaaacagcatagcaag
CTGAGACCAGTGGACCAGAG	HYPK	HYPK.1	ENSG00000242028_1	agtatcccttggagaaccaccttgttgCTGAGACCAGTGGACCAGAGgtttaagagctaagctggaaacagcatagcaag
GGTTGGCCAAGAGCATGTCG	HYPK	HYPK.2	ENSG00000242028_1	agtatcccttggagaaccaccttgttgGGTTGGCCAAGAGCATGTCGgtttaagagctaagctggaaacagcatagcaag
GTGAGACCAGTGGACCAGAG	HYPK	HYPK.3	ENSG00000242028_2	agtatcccttggagaaccaccttgttgGTGAGACCAGTGGACCAGAGgtttaagagctaagctggaaacagcatagcaag
TGTTTCCGTGGCTTCTCCGG	HYPK	HYPK.4	ENSG00000242028_2	agtatcccttggagaaccaccttgttgTGTTTCCGTGGCTTCTCCGGgtttaagagctaagctggaaacagcatagcaag
CCAGTGGGCGCAATCATGTC	IARS1	IARS1.1	ENSG00000196305_1	agtatcccttggagaaccaccttgttgCCAGTGGGCGCAATCATGTCgtttaagagctaagctggaaacagcatagcaag
GCAGGCACGCGAGGCCCCTC	IARS1	IARS1.2	ENSG00000196305_1	agtatcccttggagaaccaccttgttgGCAGGCACGCGAGGCCCCTCgtttaagagctaagctggaaacagcatagcaag
GGAAGAGAGGGCGTACCTGA	IARS1	IARS1.3	ENSG00000196305_2	agtatcccttggagaaccaccttgttgGGAAGAGAGGGCGTACCTGAgtttaagagctaagctggaaacagcatagcaag
TCATGTCCGGCGCGACCAAT	IARS1	IARS1.4	ENSG00000196305_2	agtatcccttggagaaccaccttgttgTCATGTCCGGCGCGACCAATgtttaagagctaagctggaaacagcatagcaag
CCGCCCCAGCTTGAAGGGGC	IARS2	IARS2.1	ENSG00000067704_2	agtatcccttggagaaccaccttgttgCCGCCCCAGCTTGAAGGGGCgtttaagagctaagctggaaacagcatagcaag
GCGGAGGACCCCGCTCTCAG	IARS2	IARS2.2	ENSG00000067704_1	agtatcccttggagaaccaccttgttgGCGGAGGACCCCGCTCTCAGgtttaagagctaagctggaaacagcatagcaag
GCTCCCGCCCCAGCTTGAAG	IARS2	IARS2.3	ENSG00000067704_1	agtatcccttggagaaccaccttgttgGCTCCCGCCCCAGCTTGAAGgtttaagagctaagctggaaacagcatagcaag
GGCGCGTGCGCCCTCTTACT	IARS2	IARS2.4	ENSG00000067704_2	agtatcccttggagaaccaccttgttgGGCGCGTGCGCCCTCTTACTgtttaagagctaagctggaaacagcatagcaag
AAAAGAAACGCTACCCGGCG	ICE1	ICE1.1	ENSG00000164151_1	agtatcccttggagaaccaccttgttgAAAAGAAACGCTACCCGGCGgtttaagagctaagctggaaacagcatagcaag
CACTAAAAAGAAACGCTACC	ICE1	ICE1.2	ENSG00000164151_2	agtatcccttggagaaccaccttgttgCACTAAAAAGAAACGCTACCgtttaagagctaagctggaaacagcatagcaag
GCCGGGCGAGACCCATTCGG	ICE1	ICE1.3	ENSG00000164151_2	agtatcccttggagaaccaccttgttgGCCGGGCGAGACCCATTCGGgtttaagagctaagctggaaacagcatagcaag
GGTGCACAGAGGTCCCCGTG	ICE1	ICE1.4	ENSG00000164151_1	agtatcccttggagaaccaccttgttgGGTGCACAGAGGTCCCCGTGgtttaagagctaagctggaaacagcatagcaag
CAACTACGAGATGCTCAAGG	IFITM2	IFITM2.1	ENSG00000185201_1	agtatcccttggagaaccaccttgttgCAACTACGAGATGCTCAAGGgtttaagagctaagctggaaacagcatagcaag
GAGAGAAGGTTTGCACAATG	IFITM2	IFITM2.2	ENSG00000185201_2	agtatcccttggagaaccaccttgttgGAGAGAAGGTTTGCACAATGgtttaagagctaagctggaaacagcatagcaag
GTGTGGTTCATGGTGACCAG	IFITM2	IFITM2.3	ENSG00000185201_1	agtatcccttggagaaccaccttgttgGTGTGGTTCATGGTGACCAGgtttaagagctaagctggaaacagcatagcaag
TTGAGCATCTCGTAGTTGGG	IFITM2	IFITM2.4	ENSG00000185201_2	agtatcccttggagaaccaccttgttgTTGAGCATCTCGTAGTTGGGgtttaagagctaagctggaaacagcatagcaag
GGGCCCCAGGGAATGCTCAG	IFITM3	IFITM3.1	ENSG00000142089_2	agtatcccttggagaaccaccttgttgGGGCCCCAGGGAATGCTCAGgtttaagagctaagctggaaacagcatagcaag
GGTTTGGACAGTGTGATTCA	IFITM3	IFITM3.2	ENSG00000142089_1	agtatcccttggagaaccaccttgttgGGTTTGGACAGTGTGATTCAgtttaagagctaagctggaaacagcatagcaag
GTCCCTTTCCCCAGTAGTTT	IFITM3	IFITM3.3	ENSG00000142089_1	agtatcccttggagaaccaccttgttgGTCCCTTTCCCCAGTAGTTTgtttaagagctaagctggaaacagcatagcaag
TTCTTCTCTCCTGTCAACAG	IFITM3	IFITM3.4	ENSG00000142089_2	agtatcccttggagaaccaccttgttgTTCTTCTCTCCTGTCAACAGgtttaagagctaagctggaaacagcatagcaag
AGGACGAGTTACAGCTGCCG	IGBP1	IGBP1.1	ENSG00000089289_2	agtatcccttggagaaccaccttgttgAGGACGAGTTACAGCTGCCGgtttaagagctaagctggaaacagcatagcaag
GATTCAGCCTCGCCTCACCC	IGBP1	IGBP1.2	ENSG00000089289_2	agtatcccttggagaaccaccttgttgGATTCAGCCTCGCCTCACCCgtttaagagctaagctggaaacagcatagcaag
GGGACGAGTTACAGCTGCCG	IGBP1	IGBP1.3	ENSG00000089289_1	agtatcccttggagaaccaccttgttgGGGACGAGTTACAGCTGCCGgtttaagagctaagctggaaacagcatagcaag
TACCAGTTTCGAACAGCTCG	IGBP1	IGBP1.4	ENSG00000089289_1	agtatcccttggagaaccaccttgttgTACCAGTTTCGAACAGCTCGgtttaagagctaagctggaaacagcatagcaag
GCTGTTGGAGACTCGATTGT	IK	IK.1	ENSG00000113141_1	agtatcccttggagaaccaccttgttgGCTGTTGGAGACTCGATTGTgtttaagagctaagctggaaacagcatagcaag
GGAGCCTTACTATCTCGCTC	IK	IK.2	ENSG00000113141_1	agtatcccttggagaaccaccttgttgGGAGCCTTACTATCTCGCTCgtttaagagctaagctggaaacagcatagcaag
GGTCGCTGCGGTGTTGCTGT	IK	IK.3	ENSG00000113141_2	agtatcccttggagaaccaccttgttgGGTCGCTGCGGTGTTGCTGTgtttaagagctaagctggaaacagcatagcaag
TGTCGCTGCGGTGTTGCTGT	IK	IK.4	ENSG00000113141_2	agtatcccttggagaaccaccttgttgTGTCGCTGCGGTGTTGCTGTgtttaagagctaagctggaaacagcatagcaag
CCTTAAAACACGAACAATGG	ILF2	ILF2.1	ENSG00000143621_1	agtatcccttggagaaccaccttgttgCCTTAAAACACGAACAATGGgtttaagagctaagctggaaacagcatagcaag
GCTTCGACCCACTTACCTCA	ILF2	ILF2.2	ENSG00000143621_2	agtatcccttggagaaccaccttgttgGCTTCGACCCACTTACCTCAgtttaagagctaagctggaaacagcatagcaag
GGAGTAGCAGACAACTGAAG	ILF2	ILF2.3	ENSG00000143621_1	agtatcccttggagaaccaccttgttgGGAGTAGCAGACAACTGAAGgtttaagagctaagctggaaacagcatagcaag
GTCAGTTGTCTGCTACTCAG	ILF2	ILF2.4	ENSG00000143621_2	agtatcccttggagaaccaccttgttgGTCAGTTGTCTGCTACTCAGgtttaagagctaagctggaaacagcatagcaag
GCTGCTGGGTCCAACTGCAA	ILF3	ILF3.1	ENSG00000129351_1	agtatcccttggagaaccaccttgttgGCTGCTGGGTCCAACTGCAAgtttaagagctaagctggaaacagcatagcaag
GGAGGAGGAGTCCGGACCGG	ILF3	ILF3.2	ENSG00000129351_2	agtatcccttggagaaccaccttgttgGGAGGAGGAGTCCGGACCGGgtttaagagctaagctggaaacagcatagcaag
GTCTGCCCCCAAAAGCCACG	ILF3	ILF3.3	ENSG00000129351_1	agtatcccttggagaaccaccttgttgGTCTGCCCCCAAAAGCCACGgtttaagagctaagctggaaacagcatagcaag
CGGCTGCCGCCATCATGGTG	IMP3	IMP3.1	ENSG00000177971_1	agtatcccttggagaaccaccttgttgCGGCTGCCGCCATCATGGTGgtttaagagctaagctggaaacagcatagcaag
GCTCTCAGCTTCGGGTCCTG	IMP3	IMP3.2	ENSG00000177971_1	agtatcccttggagaaccaccttgttgGCTCTCAGCTTCGGGTCCTGgtttaagagctaagctggaaacagcatagcaag
GGTACGCGTGGGCCCTGACG	IMP3	IMP3.3	ENSG00000177971_2	agtatcccttggagaaccaccttgttgGGTACGCGTGGGCCCTGACGgtttaagagctaagctggaaacagcatagcaag
CGTGGAAGCGGCACTCAAGA	IMP4	IMP4.1	ENSG00000136718_2	agtatcccttggagaaccaccttgttgCGTGGAAGCGGCACTCAAGAgtttaagagctaagctggaaacagcatagcaag
GAAGCGGCACTCAAGATGGT	IMP4	IMP4.2	ENSG00000136718_2	agtatcccttggagaaccaccttgttgGAAGCGGCACTCAAGATGGTgtttaagagctaagctggaaacagcatagcaag
GTGGGTCCGGGAGAATCTGT	IMP4	IMP4.3	ENSG00000136718_1	agtatcccttggagaaccaccttgttgGTGGGTCCGGGAGAATCTGTgtttaagagctaagctggaaacagcatagcaag
CAGCGCAGGTGTGGGACGGG	IMPA2	IMPA2.1	ENSG00000141401_2	agtatcccttggagaaccaccttgttgCAGCGCAGGTGTGGGACGGGgtttaagagctaagctggaaacagcatagcaag
GAGCGCAGGTGTGGGACGGG	IMPA2	IMPA2.2	ENSG00000141401_2	agtatcccttggagaaccaccttgttgGAGCGCAGGTGTGGGACGGGgtttaagagctaagctggaaacagcatagcaag
GCGGACTAGGCACAGAGCTG	IMPA2	IMPA2.3	ENSG00000141401_1	agtatcccttggagaaccaccttgttgGCGGACTAGGCACAGAGCTGgtttaagagctaagctggaaacagcatagcaag
GGAGCTGCGGGAGCAGGCAC	IMPA2	IMPA2.4	ENSG00000141401_1	agtatcccttggagaaccaccttgttgGGAGCTGCGGGAGCAGGCACgtttaagagctaagctggaaacagcatagcaag
GCCGACTACCTGATTAGTGG	IMPDH2	IMPDH2.1	ENSG00000178035_1	agtatcccttggagaaccaccttgttgGCCGACTACCTGATTAGTGGgtttaagagctaagctggaaacagcatagcaag
GCGCGGTCCTCGGAGACACG	IMPDH2	IMPDH2.2	ENSG00000178035_2	agtatcccttggagaaccaccttgttgGCGCGGTCCTCGGAGACACGgtttaagagctaagctggaaacagcatagcaag
GGCCGACTACCTGATTAGTG	IMPDH2	IMPDH2.3	ENSG00000178035_2	agtatcccttggagaaccaccttgttgGGCCGACTACCTGATTAGTGgtttaagagctaagctggaaacagcatagcaag
GGGTCCTCGGAGACACGCGG	IMPDH2	IMPDH2.4	ENSG00000178035_1	agtatcccttggagaaccaccttgttgGGGTCCTCGGAGACACGCGGgtttaagagctaagctggaaacagcatagcaag
GCCGCACGGGAGGAGCAACC	INCENP	INCENP.1	ENSG00000149503_2	agtatcccttggagaaccaccttgttgGCCGCACGGGAGGAGCAACCgtttaagagctaagctggaaacagcatagcaag
GCCTGGTTGCTCCTCCCGTG	INCENP	INCENP.2	ENSG00000149503_1	agtatcccttggagaaccaccttgttgGCCTGGTTGCTCCTCCCGTGgtttaagagctaagctggaaacagcatagcaag
GCCTTCGGGACTCACCGCAC	INCENP	INCENP.3	ENSG00000149503_1	agtatcccttggagaaccaccttgttgGCCTTCGGGACTCACCGCACgtttaagagctaagctggaaacagcatagcaag
TCCCGTGCGGTGAGTCCCGA	INCENP	INCENP.4	ENSG00000149503_2	agtatcccttggagaaccaccttgttgTCCCGTGCGGTGAGTCCCGAgtttaagagctaagctggaaacagcatagcaag
CGTCCGAGCCTTGCGGAGCG	INF2	INF2.1	ENSG00000203485_1	agtatcccttggagaaccaccttgttgCGTCCGAGCCTTGCGGAGCGgtttaagagctaagctggaaacagcatagcaag
GCCCACTGCCGCGCTCCGCA	INF2	INF2.2	ENSG00000203485_2	agtatcccttggagaaccaccttgttgGCCCACTGCCGCGCTCCGCAgtttaagagctaagctggaaacagcatagcaag
GTCGGCCGGGCCTACTCCCA	INF2	INF2.3	ENSG00000203485_2	agtatcccttggagaaccaccttgttgGTCGGCCGGGCCTACTCCCAgtttaagagctaagctggaaacagcatagcaag
GTGAGGCAACGGCCAGAGGG	INF2	INF2.4	ENSG00000203485_1	agtatcccttggagaaccaccttgttgGTGAGGCAACGGCCAGAGGGgtttaagagctaagctggaaacagcatagcaag
AGCGGAGGCGCCATATTGGA	ING3	ING3.1	ENSG00000071243_1	agtatcccttggagaaccaccttgttgAGCGGAGGCGCCATATTGGAgtttaagagctaagctggaaacagcatagcaag
GAGCAGCACCCGCTCGACTC	ING3	ING3.2	ENSG00000071243_1	agtatcccttggagaaccaccttgttgGAGCAGCACCCGCTCGACTCgtttaagagctaagctggaaacagcatagcaag
GCGGAGGCGCCATATTGGAG	ING3	ING3.3	ENSG00000071243_2	agtatcccttggagaaccaccttgttgGCGGAGGCGCCATATTGGAGgtttaagagctaagctggaaacagcatagcaag
GGTCGAGCGGGTGCTGCTAG	ING3	ING3.4	ENSG00000071243_2	agtatcccttggagaaccaccttgttgGGTCGAGCGGGTGCTGCTAGgtttaagagctaagctggaaacagcatagcaag
CTCCTCTCAGTGAGTGAAAG	INO80	INO80.1	ENSG00000128908_1	agtatcccttggagaaccaccttgttgCTCCTCTCAGTGAGTGAAAGgtttaagagctaagctggaaacagcatagcaag
CTGAGGCGGCTGCGGGCGCT	INO80	INO80.2	ENSG00000128908_2	agtatcccttggagaaccaccttgttgCTGAGGCGGCTGCGGGCGCTgtttaagagctaagctggaaacagcatagcaag
GAGGTGAGGCAACTAGACGT	INO80	INO80.3	ENSG00000128908_2	agtatcccttggagaaccaccttgttgGAGGTGAGGCAACTAGACGTgtttaagagctaagctggaaacagcatagcaag
GGGCCTCAGAGAGCGAACCG	INO80	INO80.4	ENSG00000128908_1	agtatcccttggagaaccaccttgttgGGGCCTCAGAGAGCGAACCGgtttaagagctaagctggaaacagcatagcaag
AGGACCTCATGAGTAAGCTG	INO80B	INO80B.1	ENSG00000115274_1	agtatcccttggagaaccaccttgttgAGGACCTCATGAGTAAGCTGgtttaagagctaagctggaaacagcatagcaag
GCGGCGTGGGAGCACCTCTG	INO80B	INO80B.2	ENSG00000115274_2	agtatcccttggagaaccaccttgttgGCGGCGTGGGAGCACCTCTGgtttaagagctaagctggaaacagcatagcaag
GGAGTAAGCTGTGGCGGCGT	INO80B	INO80B.3	ENSG00000115274_1	agtatcccttggagaaccaccttgttgGGAGTAAGCTGTGGCGGCGTgtttaagagctaagctggaaacagcatagcaag
ACAGCGGAAAGGAAGTTCCA	INO80C	INO80C.1	ENSG00000153391_1	agtatcccttggagaaccaccttgttgACAGCGGAAAGGAAGTTCCAgtttaagagctaagctggaaacagcatagcaag
GAAGACTCGGAGTGCGATGG	INO80C	INO80C.2	ENSG00000153391_2	agtatcccttggagaaccaccttgttgGAAGACTCGGAGTGCGATGGgtttaagagctaagctggaaacagcatagcaag
GCCCGCGCTGGGAAAAAGGT	INO80C	INO80C.3	ENSG00000153391_1	agtatcccttggagaaccaccttgttgGCCCGCGCTGGGAAAAAGGTgtttaagagctaagctggaaacagcatagcaag
CAGGGTCGGTGATTATTAAG	INO80D	INO80D.1	ENSG00000114933_2	agtatcccttggagaaccaccttgttgCAGGGTCGGTGATTATTAAGgtttaagagctaagctggaaacagcatagcaag
CCTTAATAATCACCGACCCT	INO80D	INO80D.2	ENSG00000114933_1	agtatcccttggagaaccaccttgttgCCTTAATAATCACCGACCCTgtttaagagctaagctggaaacagcatagcaag
GCCCAGCCGAGGGAACAGGG	INO80D	INO80D.3	ENSG00000114933_2	agtatcccttggagaaccaccttgttgGCCCAGCCGAGGGAACAGGGgtttaagagctaagctggaaacagcatagcaag
GTCCAGCCGGAGCCGGAGTG	INO80D	INO80D.4	ENSG00000114933_1	agtatcccttggagaaccaccttgttgGTCCAGCCGGAGCCGGAGTGgtttaagagctaagctggaaacagcatagcaag
CGGGCCGGTCATGAACGGGC	INO80E	INO80E.1	ENSG00000169592_1	agtatcccttggagaaccaccttgttgCGGGCCGGTCATGAACGGGCgtttaagagctaagctggaaacagcatagcaag
GCCGGTCATGAACGGGCCGG	INO80E	INO80E.2	ENSG00000169592_2	agtatcccttggagaaccaccttgttgGCCGGTCATGAACGGGCCGGgtttaagagctaagctggaaacagcatagcaag
GCTCCCGCTACCCCAAGCAG	INO80E	INO80E.3	ENSG00000169592_1	agtatcccttggagaaccaccttgttgGCTCCCGCTACCCCAAGCAGgtttaagagctaagctggaaacagcatagcaag
GTAGCGGGAGGGCAGACTCT	INO80E	INO80E.4	ENSG00000169592_2	agtatcccttggagaaccaccttgttgGTAGCGGGAGGGCAGACTCTgtttaagagctaagctggaaacagcatagcaag
GAGCCCAGGGCCGCTGTCCG	INPPL1	INPPL1.1	ENSG00000165458_2	agtatcccttggagaaccaccttgttgGAGCCCAGGGCCGCTGTCCGgtttaagagctaagctggaaacagcatagcaag
GCGCCCCCTTCCCCGGACAG	INPPL1	INPPL1.2	ENSG00000165458_1	agtatcccttggagaaccaccttgttgGCGCCCCCTTCCCCGGACAGgtttaagagctaagctggaaacagcatagcaag
GGCCCGGGCTTGAGGATCCG	INPPL1	INPPL1.3	ENSG00000165458_1	agtatcccttggagaaccaccttgttgGGCCCGGGCTTGAGGATCCGgtttaagagctaagctggaaacagcatagcaag
GGGCGGCTGCGCGGTGAACG	INPPL1	INPPL1.4	ENSG00000165458_2	agtatcccttggagaaccaccttgttgGGGCGGCTGCGCGGTGAACGgtttaagagctaagctggaaacagcatagcaag
CCGGGGTGGCCGGGTGGCGG	INTS1	INTS1.1	ENSG00000164880_2	agtatcccttggagaaccaccttgttgCCGGGGTGGCCGGGTGGCGGgtttaagagctaagctggaaacagcatagcaag
GCGGCAATGAGGAAGCGCCC	INTS1	INTS1.2	ENSG00000164880_2	agtatcccttggagaaccaccttgttgGCGGCAATGAGGAAGCGCCCgtttaagagctaagctggaaacagcatagcaag
GGAGCGCCGCCGCCGCCACC	INTS1	INTS1.3	ENSG00000164880_1	agtatcccttggagaaccaccttgttgGGAGCGCCGCCGCCGCCACCgtttaagagctaagctggaaacagcatagcaag
GGCCGCGGCTCACTTACCTC	INTS1	INTS1.4	ENSG00000164880_1	agtatcccttggagaaccaccttgttgGGCCGCGGCTCACTTACCTCgtttaagagctaagctggaaacagcatagcaag
CTCTGGACTCTCAGCCGCCA	INTS10	INTS10.1	ENSG00000104613_1	agtatcccttggagaaccaccttgttgCTCTGGACTCTCAGCCGCCAgtttaagagctaagctggaaacagcatagcaag
GCCGAAGCGGCCGGAACGTC	INTS10	INTS10.2	ENSG00000104613_1	agtatcccttggagaaccaccttgttgGCCGAAGCGGCCGGAACGTCgtttaagagctaagctggaaacagcatagcaag
GCGGCCGGAACGTCCGGCTC	INTS10	INTS10.3	ENSG00000104613_2	agtatcccttggagaaccaccttgttgGCGGCCGGAACGTCCGGCTCgtttaagagctaagctggaaacagcatagcaag
GTCTGGACTCTCAGCCGCCA	INTS10	INTS10.4	ENSG00000104613_2	agtatcccttggagaaccaccttgttgGTCTGGACTCTCAGCCGCCAgtttaagagctaagctggaaacagcatagcaag
GAGATCAGAGTCACGCCCTT	INTS11	INTS11.1	ENSG00000127054_2	agtatcccttggagaaccaccttgttgGAGATCAGAGTCACGCCCTTgtttaagagctaagctggaaacagcatagcaag
GCGCGCGGGGAGGAGACCGG	INTS11	INTS11.2	ENSG00000127054_1	agtatcccttggagaaccaccttgttgGCGCGCGGGGAGGAGACCGGgtttaagagctaagctggaaacagcatagcaag
GTCCCCGCGCGGGCCCTGGT	INTS11	INTS11.3	ENSG00000127054_2	agtatcccttggagaaccaccttgttgGTCCCCGCGCGGGCCCTGGTgtttaagagctaagctggaaacagcatagcaag
TGAGATCAGAGTCACGCCCT	INTS11	INTS11.4	ENSG00000127054_1	agtatcccttggagaaccaccttgttgTGAGATCAGAGTCACGCCCTgtttaagagctaagctggaaacagcatagcaag
CTCTGCTCCTGGCCTCCTGG	INTS12	INTS12.1	ENSG00000138785_2	agtatcccttggagaaccaccttgttgCTCTGCTCCTGGCCTCCTGGgtttaagagctaagctggaaacagcatagcaag
GACAGACGGATCGGCAGGGC	INTS12	INTS12.2	ENSG00000138785_2	agtatcccttggagaaccaccttgttgGACAGACGGATCGGCAGGGCgtttaagagctaagctggaaacagcatagcaag
GGGGAACAGACGGATCGGCA	INTS12	INTS12.3	ENSG00000138785_1	agtatcccttggagaaccaccttgttgGGGGAACAGACGGATCGGCAgtttaagagctaagctggaaacagcatagcaag
GGGGGTCTCGAGCCTCCAGG	INTS12	INTS12.4	ENSG00000138785_1	agtatcccttggagaaccaccttgttgGGGGGTCTCGAGCCTCCAGGgtttaagagctaagctggaaacagcatagcaag
CCGATCATCTCCTAGCACAC	INTS13	INTS13.1	ENSG00000064102_1	agtatcccttggagaaccaccttgttgCCGATCATCTCCTAGCACACgtttaagagctaagctggaaacagcatagcaag
CCGGTGTGCTAGGAGATGAT	INTS13	INTS13.2	ENSG00000064102_2	agtatcccttggagaaccaccttgttgCCGGTGTGCTAGGAGATGATgtttaagagctaagctggaaacagcatagcaag
GAGTGGATAGGGAAGACCTC	INTS13	INTS13.3	ENSG00000064102_1	agtatcccttggagaaccaccttgttgGAGTGGATAGGGAAGACCTCgtttaagagctaagctggaaacagcatagcaag
GGGAGAGTCAGCGCACAGTC	INTS13	INTS13.4	ENSG00000064102_2	agtatcccttggagaaccaccttgttgGGGAGAGTCAGCGCACAGTCgtttaagagctaagctggaaacagcatagcaag
ACTGTGTCCGGCGATGGGCA	INTS14	INTS14.1	ENSG00000138614_2	agtatcccttggagaaccaccttgttgACTGTGTCCGGCGATGGGCAgtttaagagctaagctggaaacagcatagcaag
GACTGGGGAGGGACTCCCGG	INTS14	INTS14.2	ENSG00000138614_2	agtatcccttggagaaccaccttgttgGACTGGGGAGGGACTCCCGGgtttaagagctaagctggaaacagcatagcaag
GCGATGGGCACGGGGTGAGT	INTS14	INTS14.3	ENSG00000138614_1	agtatcccttggagaaccaccttgttgGCGATGGGCACGGGGTGAGTgtttaagagctaagctggaaacagcatagcaag
TGTGTCCGGCGATGGGCACG	INTS14	INTS14.4	ENSG00000138614_1	agtatcccttggagaaccaccttgttgTGTGTCCGGCGATGGGCACGgtttaagagctaagctggaaacagcatagcaag
GCCGAACAGCGGCCGAATGC	INTS15	INTS15.1	ENSG00000146576_1	agtatcccttggagaaccaccttgttgGCCGAACAGCGGCCGAATGCgtttaagagctaagctggaaacagcatagcaag
GCCGGCCAGCAGGCGCCCGA	INTS15	INTS15.2	ENSG00000146576_2	agtatcccttggagaaccaccttgttgGCCGGCCAGCAGGCGCCCGAgtttaagagctaagctggaaacagcatagcaag
GCGAATGCCGGGCACGGAGA	INTS15	INTS15.3	ENSG00000146576_2	agtatcccttggagaaccaccttgttgGCGAATGCCGGGCACGGAGAgtttaagagctaagctggaaacagcatagcaag
GGCGCCCGAAGGTCCGACTG	INTS15	INTS15.4	ENSG00000146576_1	agtatcccttggagaaccaccttgttgGGCGCCCGAAGGTCCGACTGgtttaagagctaagctggaaacagcatagcaag
CCGACGGGAGTCAGACGCTG	INTS2	INTS2.1	ENSG00000108506_2	agtatcccttggagaaccaccttgttgCCGACGGGAGTCAGACGCTGgtttaagagctaagctggaaacagcatagcaag
GCGTACTGGTCTGAGAGGAA	INTS2	INTS2.2	ENSG00000108506_2	agtatcccttggagaaccaccttgttgGCGTACTGGTCTGAGAGGAAgtttaagagctaagctggaaacagcatagcaag
GGCCGACGGGAGTCAGACGC	INTS2	INTS2.3	ENSG00000108506_1	agtatcccttggagaaccaccttgttgGGCCGACGGGAGTCAGACGCgtttaagagctaagctggaaacagcatagcaag
GGTCTGGCCAGGCTCCGACA	INTS2	INTS2.4	ENSG00000108506_1	agtatcccttggagaaccaccttgttgGGTCTGGCCAGGCTCCGACAgtttaagagctaagctggaaacagcatagcaag
CCACACAGAAGCGGCCATAG	INTS3	INTS3.1	ENSG00000143624_2	agtatcccttggagaaccaccttgttgCCACACAGAAGCGGCCATAGgtttaagagctaagctggaaacagcatagcaag
CCACTATGGCCGCTTCTGTG	INTS3	INTS3.2	ENSG00000143624_1	agtatcccttggagaaccaccttgttgCCACTATGGCCGCTTCTGTGgtttaagagctaagctggaaacagcatagcaag
GAGAAGCGGCCATAGTGGAA	INTS3	INTS3.3	ENSG00000143624_2	agtatcccttggagaaccaccttgttgGAGAAGCGGCCATAGTGGAAgtttaagagctaagctggaaacagcatagcaag
GCACACAGAAGCGGCCATAG	INTS3	INTS3.4	ENSG00000143624_1	agtatcccttggagaaccaccttgttgGCACACAGAAGCGGCCATAGgtttaagagctaagctggaaacagcatagcaag
CCTTAAGAAGCGGGTTTATG	INTS4	INTS4.1	ENSG00000149262_2	agtatcccttggagaaccaccttgttgCCTTAAGAAGCGGGTTTATGgtttaagagctaagctggaaacagcatagcaag
GGAGGGCCCGCGGGTAGGCA	INTS4	INTS4.2	ENSG00000149262_2	agtatcccttggagaaccaccttgttgGGAGGGCCCGCGGGTAGGCAgtttaagagctaagctggaaacagcatagcaag
GGCGCCGCCATGCCTACCCG	INTS4	INTS4.3	ENSG00000149262_1	agtatcccttggagaaccaccttgttgGGCGCCGCCATGCCTACCCGgtttaagagctaagctggaaacagcatagcaag
TGGCGGCGCACCTTAAGAAG	INTS4	INTS4.4	ENSG00000149262_1	agtatcccttggagaaccaccttgttgTGGCGGCGCACCTTAAGAAGgtttaagagctaagctggaaacagcatagcaag
CGCGCTGTGCGACCCTCCCG	INTS5	INTS5.1	ENSG00000185085_2	agtatcccttggagaaccaccttgttgCGCGCTGTGCGACCCTCCCGgtttaagagctaagctggaaacagcatagcaag
GTACCGAGAAGGCTAGGGAT	INTS5	INTS5.2	ENSG00000185085_2	agtatcccttggagaaccaccttgttgGTACCGAGAAGGCTAGGGATgtttaagagctaagctggaaacagcatagcaag
GTCGCACAGCGCGGACATCC	INTS5	INTS5.3	ENSG00000185085_1	agtatcccttggagaaccaccttgttgGTCGCACAGCGCGGACATCCgtttaagagctaagctggaaacagcatagcaag
AGAAAGTGGTGACACCGCCG	INTS6	INTS6.1	ENSG00000102786_1	agtatcccttggagaaccaccttgttgAGAAAGTGGTGACACCGCCGgtttaagagctaagctggaaacagcatagcaag
CAGGGACTCCCTCCGCACCC	INTS6	INTS6.2	ENSG00000102786_2	agtatcccttggagaaccaccttgttgCAGGGACTCCCTCCGCACCCgtttaagagctaagctggaaacagcatagcaag
GAGCGCTTCAGTAGCGAGAG	INTS6	INTS6.3	ENSG00000102786_1	agtatcccttggagaaccaccttgttgGAGCGCTTCAGTAGCGAGAGgtttaagagctaagctggaaacagcatagcaag
GGAAAGTGGTGACACCGCCG	INTS6	INTS6.4	ENSG00000102786_2	agtatcccttggagaaccaccttgttgGGAAAGTGGTGACACCGCCGgtttaagagctaagctggaaacagcatagcaag
AAGAAAAACCAGCAAGAAGG	INTS7	INTS7.1	ENSG00000143493_2	agtatcccttggagaaccaccttgttgAAGAAAAACCAGCAAGAAGGgtttaagagctaagctggaaacagcatagcaag
AAGCTTGCAAACTCTACCCC	INTS7	INTS7.2	ENSG00000143493_1	agtatcccttggagaaccaccttgttgAAGCTTGCAAACTCTACCCCgtttaagagctaagctggaaacagcatagcaag
GAAAACCAGCAAGAAGGCGG	INTS7	INTS7.3	ENSG00000143493_1	agtatcccttggagaaccaccttgttgGAAAACCAGCAAGAAGGCGGgtttaagagctaagctggaaacagcatagcaag
GAACAGGGCTTGACAGCGCG	INTS7	INTS7.4	ENSG00000143493_2	agtatcccttggagaaccaccttgttgGAACAGGGCTTGACAGCGCGgtttaagagctaagctggaaacagcatagcaag
CTGGGGTATGCGGAACCCGG	INTS8	INTS8.1	ENSG00000164941_2	agtatcccttggagaaccaccttgttgCTGGGGTATGCGGAACCCGGgtttaagagctaagctggaaacagcatagcaag
GCGCGGGCCAGCCGGAGCTG	INTS8	INTS8.2	ENSG00000164941_2	agtatcccttggagaaccaccttgttgGCGCGGGCCAGCCGGAGCTGgtttaagagctaagctggaaacagcatagcaag
GGGGGTATGCGGAACCCGGT	INTS8	INTS8.3	ENSG00000164941_1	agtatcccttggagaaccaccttgttgGGGGGTATGCGGAACCCGGTgtttaagagctaagctggaaacagcatagcaag
TGGGGTATGCGGAACCCGGT	INTS8	INTS8.4	ENSG00000164941_1	agtatcccttggagaaccaccttgttgTGGGGTATGCGGAACCCGGTgtttaagagctaagctggaaacagcatagcaag
AAGACTCACCAGTTTCATAA	INTS9	INTS9.1	ENSG00000104299_1	agtatcccttggagaaccaccttgttgAAGACTCACCAGTTTCATAAgtttaagagctaagctggaaacagcatagcaag
CCAAAAGTCCATTATGAAAC	INTS9	INTS9.2	ENSG00000104299_2	agtatcccttggagaaccaccttgttgCCAAAAGTCCATTATGAAACgtttaagagctaagctggaaacagcatagcaag
GAAACCCAGGAAGCGTCTTC	INTS9	INTS9.3	ENSG00000104299_2	agtatcccttggagaaccaccttgttgGAAACCCAGGAAGCGTCTTCgtttaagagctaagctggaaacagcatagcaag
GGCACCGGAAGACGCTTCCT	INTS9	INTS9.4	ENSG00000104299_1	agtatcccttggagaaccaccttgttgGGCACCGGAAGACGCTTCCTgtttaagagctaagctggaaacagcatagcaag
GCGCCTACTGATGCCGAAAG	IPO11	IPO11.1	ENSG00000086200_2	agtatcccttggagaaccaccttgttgGCGCCTACTGATGCCGAAAGgtttaagagctaagctggaaacagcatagcaag
GTGGGCACCCGAGTCCCGAG	IPO11	IPO11.2	ENSG00000086200_1	agtatcccttggagaaccaccttgttgGTGGGCACCCGAGTCCCGAGgtttaagagctaagctggaaacagcatagcaag
GTGTTCCTAGAAGCCGCTTT	IPO11	IPO11.3	ENSG00000086200_1	agtatcccttggagaaccaccttgttgGTGTTCCTAGAAGCCGCTTTgtttaagagctaagctggaaacagcatagcaag
TGATGCCGAAAGCGGCTTCT	IPO11	IPO11.4	ENSG00000086200_2	agtatcccttggagaaccaccttgttgTGATGCCGAAAGCGGCTTCTgtttaagagctaagctggaaacagcatagcaag
GCGGGCCAGGCCGAACGGAA	IPO13	IPO13.1	ENSG00000117408_2	agtatcccttggagaaccaccttgttgGCGGGCCAGGCCGAACGGAAgtttaagagctaagctggaaacagcatagcaag
GCTTGTCTTGTCAGTCACTG	IPO13	IPO13.2	ENSG00000117408_1	agtatcccttggagaaccaccttgttgGCTTGTCTTGTCAGTCACTGgtttaagagctaagctggaaacagcatagcaag
GGGAGGCAGCGGCTGTAGCG	IPO13	IPO13.3	ENSG00000117408_2	agtatcccttggagaaccaccttgttgGGGAGGCAGCGGCTGTAGCGgtttaagagctaagctggaaacagcatagcaag
TGTGGCAGGTCCCTTCCGTT	IPO13	IPO13.4	ENSG00000117408_1	agtatcccttggagaaccaccttgttgTGTGGCAGGTCCCTTCCGTTgtttaagagctaagctggaaacagcatagcaag
AGCGCCACTCACTGCGCACA	IPO7	IPO7.1	ENSG00000205339_2	agtatcccttggagaaccaccttgttgAGCGCCACTCACTGCGCACAgtttaagagctaagctggaaacagcatagcaag
GCCTCCACGCCGAGGCGAAG	IPO7	IPO7.2	ENSG00000205339_2	agtatcccttggagaaccaccttgttgGCCTCCACGCCGAGGCGAAGgtttaagagctaagctggaaacagcatagcaag
GGGCGAAGAGGTTCTATCCG	IPO7	IPO7.3	ENSG00000205339_1	agtatcccttggagaaccaccttgttgGGGCGAAGAGGTTCTATCCGgtttaagagctaagctggaaacagcatagcaag
GGGTCCATGTGCGCAGTGAG	IPO7	IPO7.4	ENSG00000205339_1	agtatcccttggagaaccaccttgttgGGGTCCATGTGCGCAGTGAGgtttaagagctaagctggaaacagcatagcaag
AATCCTTGTGCCACTGGACC	IPO9	IPO9.1	ENSG00000198700_2	agtatcccttggagaaccaccttgttgAATCCTTGTGCCACTGGACCgtttaagagctaagctggaaacagcatagcaag
CACTGGACCCGGCAGCCCGG	IPO9	IPO9.2	ENSG00000198700_1	agtatcccttggagaaccaccttgttgCACTGGACCCGGCAGCCCGGgtttaagagctaagctggaaacagcatagcaag
GACTGGACCCGGCAGCCCGG	IPO9	IPO9.3	ENSG00000198700_2	agtatcccttggagaaccaccttgttgGACTGGACCCGGCAGCCCGGgtttaagagctaagctggaaacagcatagcaag
GCTGCGGTCAGCGGATTGTG	IPO9	IPO9.4	ENSG00000198700_1	agtatcccttggagaaccaccttgttgGCTGCGGTCAGCGGATTGTGgtttaagagctaagctggaaacagcatagcaag
CCGGAGGGTCGCTCCCCACC	IRF2BP2	IRF2BP2.1	ENSG00000168264_2	agtatcccttggagaaccaccttgttgCCGGAGGGTCGCTCCCCACCgtttaagagctaagctggaaacagcatagcaag
CGGGTGGGGAGCGACCCTCC	IRF2BP2	IRF2BP2.2	ENSG00000168264_1	agtatcccttggagaaccaccttgttgCGGGTGGGGAGCGACCCTCCgtttaagagctaagctggaaacagcatagcaag
GGGGATCTTGAGCCCCTCTG	IRF2BP2	IRF2BP2.3	ENSG00000168264_1	agtatcccttggagaaccaccttgttgGGGGATCTTGAGCCCCTCTGgtttaagagctaagctggaaacagcatagcaag
GTCAGGCGTACGGGATTCTG	IRF2BP2	IRF2BP2.4	ENSG00000168264_2	agtatcccttggagaaccaccttgttgGTCAGGCGTACGGGATTCTGgtttaagagctaagctggaaacagcatagcaag
AGTGACCGCTCTCTGCGTCG	ISCA2	ISCA2.1	ENSG00000165898_1	agtatcccttggagaaccaccttgttgAGTGACCGCTCTCTGCGTCGgtttaagagctaagctggaaacagcatagcaag
GACGGCCGCGACGCAGAGAG	ISCA2	ISCA2.2	ENSG00000165898_1	agtatcccttggagaaccaccttgttgGACGGCCGCGACGCAGAGAGgtttaagagctaagctggaaacagcatagcaag
GCGGTCACTCCCTGGCCGAG	ISCA2	ISCA2.3	ENSG00000165898_2	agtatcccttggagaaccaccttgttgGCGGTCACTCCCTGGCCGAGgtttaagagctaagctggaaacagcatagcaag
GTCTCCCCCGTTTCTCACCC	ISCA2	ISCA2.4	ENSG00000165898_2	agtatcccttggagaaccaccttgttgGTCTCCCCCGTTTCTCACCCgtttaagagctaagctggaaacagcatagcaag
CGGCTGGGGCTTTCCGTCTG	ISCU	ISCU.1	ENSG00000136003_1	agtatcccttggagaaccaccttgttgCGGCTGGGGCTTTCCGTCTGgtttaagagctaagctggaaacagcatagcaag
GCCTCGGCGTCGCTCTGGAC	ISCU	ISCU.2	ENSG00000136003_2	agtatcccttggagaaccaccttgttgGCCTCGGCGTCGCTCTGGACgtttaagagctaagctggaaacagcatagcaag
GGCGCAAGCCGGCAAGATGG	ISCU	ISCU.3	ENSG00000136003_1	agtatcccttggagaaccaccttgttgGGCGCAAGCCGGCAAGATGGgtttaagagctaagctggaaacagcatagcaag
TGGGGCTTTCCGTCTGAGGC	ISCU	ISCU.4	ENSG00000136003_2	agtatcccttggagaaccaccttgttgTGGGGCTTTCCGTCTGAGGCgtttaagagctaagctggaaacagcatagcaag
AAGCATACTTCGGATCCCCG	ISG20L2	ISG20L2.1	ENSG00000143319_1	agtatcccttggagaaccaccttgttgAAGCATACTTCGGATCCCCGgtttaagagctaagctggaaacagcatagcaag
AGAGATCGATCTGTACCGCG	ISG20L2	ISG20L2.2	ENSG00000143319_2	agtatcccttggagaaccaccttgttgAGAGATCGATCTGTACCGCGgtttaagagctaagctggaaacagcatagcaag
GAGCATACTTCGGATCCCCG	ISG20L2	ISG20L2.3	ENSG00000143319_2	agtatcccttggagaaccaccttgttgGAGCATACTTCGGATCCCCGgtttaagagctaagctggaaacagcatagcaag
GCTGGACCCGTCTGGGAGGT	ISG20L2	ISG20L2.4	ENSG00000143319_1	agtatcccttggagaaccaccttgttgGCTGGACCCGTCTGGGAGGTgtttaagagctaagctggaaacagcatagcaag
AGGATTCGGTTAGGTGAGTG	IST1	IST1.1	ENSG00000182149_2	agtatcccttggagaaccaccttgttgAGGATTCGGTTAGGTGAGTGgtttaagagctaagctggaaacagcatagcaag
GGGATGGTGAACCCTGAAGT	IST1	IST1.2	ENSG00000182149_1	agtatcccttggagaaccaccttgttgGGGATGGTGAACCCTGAAGTgtttaagagctaagctggaaacagcatagcaag
GGGATTCGGTTAGGTGAGTG	IST1	IST1.3	ENSG00000182149_2	agtatcccttggagaaccaccttgttgGGGATTCGGTTAGGTGAGTGgtttaagagctaagctggaaacagcatagcaag
GTCGGTGTCTGCTGCGTTCA	IST1	IST1.4	ENSG00000182149_1	agtatcccttggagaaccaccttgttgGTCGGTGTCTGCTGCGTTCAgtttaagagctaagctggaaacagcatagcaag
CCCTGTCCAAGAAACTCCAC	ISY1	ISY1.1	ENSG00000240682_1	agtatcccttggagaaccaccttgttgCCCTGTCCAAGAAACTCCACgtttaagagctaagctggaaacagcatagcaag
CCTGTGGAGTTTCTTGGACA	ISY1	ISY1.2	ENSG00000240682_2	agtatcccttggagaaccaccttgttgCCTGTGGAGTTTCTTGGACAgtttaagagctaagctggaaacagcatagcaag
GACACCATGGTGAGTAGGGT	ISY1	ISY1.3	ENSG00000240682_1	agtatcccttggagaaccaccttgttgGACACCATGGTGAGTAGGGTgtttaagagctaagctggaaacagcatagcaag
GCCTGTCCAAGAAACTCCAC	ISY1	ISY1.4	ENSG00000240682_2	agtatcccttggagaaccaccttgttgGCCTGTCCAAGAAACTCCACgtttaagagctaagctggaaacagcatagcaag
AAGGCCGCGGCACTCCCACG	ITGB1BP1	ITGB1BP1.1	ENSG00000119185_2	agtatcccttggagaaccaccttgttgAAGGCCGCGGCACTCCCACGgtttaagagctaagctggaaacagcatagcaag
ACCCCGAAGTCCGCAACCCG	ITGB1BP1	ITGB1BP1.2	ENSG00000119185_1	agtatcccttggagaaccaccttgttgACCCCGAAGTCCGCAACCCGgtttaagagctaagctggaaacagcatagcaag
GCCGGCGGACGTGGGCAGGA	ITGB1BP1	ITGB1BP1.3	ENSG00000119185_1	agtatcccttggagaaccaccttgttgGCCGGCGGACGTGGGCAGGAgtttaagagctaagctggaaacagcatagcaag
GGCGGACGGCCAGGAAGGAT	ITGB1BP1	ITGB1BP1.4	ENSG00000119185_2	agtatcccttggagaaccaccttgttgGGCGGACGGCCAGGAAGGATgtttaagagctaagctggaaacagcatagcaag
GCGGCGGAAAAGGCCGTACC	IWS1	IWS1.1	ENSG00000163166_1	agtatcccttggagaaccaccttgttgGCGGCGGAAAAGGCCGTACCgtttaagagctaagctggaaacagcatagcaag
GCTTCTAGGAAGTAGAACGC	IWS1	IWS1.2	ENSG00000163166_1	agtatcccttggagaaccaccttgttgGCTTCTAGGAAGTAGAACGCgtttaagagctaagctggaaacagcatagcaag
GGCCGTACCCGGCAGGCTGG	IWS1	IWS1.3	ENSG00000163166_2	agtatcccttggagaaccaccttgttgGGCCGTACCCGGCAGGCTGGgtttaagagctaagctggaaacagcatagcaag
GGGCGGGCAGGCATGCGAGC	IWS1	IWS1.4	ENSG00000163166_2	agtatcccttggagaaccaccttgttgGGGCGGGCAGGCATGCGAGCgtttaagagctaagctggaaacagcatagcaag
GAGAGCGAGGAGCCACCGGG	JAZF1	JAZF1.1	ENSG00000153814_1	agtatcccttggagaaccaccttgttgGAGAGCGAGGAGCCACCGGGgtttaagagctaagctggaaacagcatagcaag
GAGGGGGCGAGAGAGATGGA	JAZF1	JAZF1.2	ENSG00000153814_2	agtatcccttggagaaccaccttgttgGAGGGGGCGAGAGAGATGGAgtttaagagctaagctggaaacagcatagcaag
GCGGGCGGGGAGCCCCGGAA	JAZF1	JAZF1.3	ENSG00000153814_2	agtatcccttggagaaccaccttgttgGCGGGCGGGGAGCCCCGGAAgtttaagagctaagctggaaacagcatagcaag
GGCGCGTGCGAGCCCCGAGG	JAZF1	JAZF1.4	ENSG00000153814_1	agtatcccttggagaaccaccttgttgGGCGCGTGCGAGCCCCGAGGgtttaagagctaagctggaaacagcatagcaag
AGCTGGTTCCGCTACGACCT	JMJD6	JMJD6.1	ENSG00000070495_2	agtatcccttggagaaccaccttgttgAGCTGGTTCCGCTACGACCTgtttaagagctaagctggaaacagcatagcaag
GAGCGCCCGGGACCTCGTAG	JMJD6	JMJD6.2	ENSG00000070495_2	agtatcccttggagaaccaccttgttgGAGCGCCCGGGACCTCGTAGgtttaagagctaagctggaaacagcatagcaag
GGGCTGCGCCGAGGTCGTAG	JMJD6	JMJD6.3	ENSG00000070495_1	agtatcccttggagaaccaccttgttgGGGCTGCGCCGAGGTCGTAGgtttaagagctaagctggaaacagcatagcaag
CCCGCCGGCTCGGCGAGCGG	KANSL1	KANSL1.1	ENSG00000120071_1	agtatcccttggagaaccaccttgttgCCCGCCGGCTCGGCGAGCGGgtttaagagctaagctggaaacagcatagcaag
GCCGGCTCGGCGAGCGGTGG	KANSL1	KANSL1.2	ENSG00000120071_2	agtatcccttggagaaccaccttgttgGCCGGCTCGGCGAGCGGTGGgtttaagagctaagctggaaacagcatagcaag
GGCTCGGCGAGCGGTGGCGG	KANSL1	KANSL1.3	ENSG00000120071_2	agtatcccttggagaaccaccttgttgGGCTCGGCGAGCGGTGGCGGgtttaagagctaagctggaaacagcatagcaag
GGGATTCAGCCCCACAAAAT	KANSL1	KANSL1.4	ENSG00000120071_1	agtatcccttggagaaccaccttgttgGGGATTCAGCCCCACAAAATgtttaagagctaagctggaaacagcatagcaag
CAGCTCCTGAGGTAAGATGG	KANSL2	KANSL2.1	ENSG00000139620_1	agtatcccttggagaaccaccttgttgCAGCTCCTGAGGTAAGATGGgtttaagagctaagctggaaacagcatagcaag
GCGAGCGGCGCGGCAGAGTG	KANSL2	KANSL2.2	ENSG00000139620_1	agtatcccttggagaaccaccttgttgGCGAGCGGCGCGGCAGAGTGgtttaagagctaagctggaaacagcatagcaag
GCGGCGCAGCGCAGCTCCTG	KANSL2	KANSL2.3	ENSG00000139620_2	agtatcccttggagaaccaccttgttgGCGGCGCAGCGCAGCTCCTGgtttaagagctaagctggaaacagcatagcaag
GGCCACTAGAGAAGGGCGAG	KANSL2	KANSL2.4	ENSG00000139620_2	agtatcccttggagaaccaccttgttgGGCCACTAGAGAAGGGCGAGgtttaagagctaagctggaaacagcatagcaag
AGAGCAGCGTTGGCTTCGAG	KANSL3	KANSL3.1	ENSG00000114982_2	agtatcccttggagaaccaccttgttgAGAGCAGCGTTGGCTTCGAGgtttaagagctaagctggaaacagcatagcaag
GCCAACGCTGCTCTCACCCG	KANSL3	KANSL3.2	ENSG00000114982_1	agtatcccttggagaaccaccttgttgGCCAACGCTGCTCTCACCCGgtttaagagctaagctggaaacagcatagcaag
GGAGCAGCGTTGGCTTCGAG	KANSL3	KANSL3.3	ENSG00000114982_2	agtatcccttggagaaccaccttgttgGGAGCAGCGTTGGCTTCGAGgtttaagagctaagctggaaacagcatagcaag
GGCGCGCGGCCGTAAGACCG	KANSL3	KANSL3.4	ENSG00000114982_1	agtatcccttggagaaccaccttgttgGGCGCGCGGCCGTAAGACCGgtttaagagctaagctggaaacagcatagcaag
CACCCGCGCAGATATCCGCG	KARS1	KARS1.1	ENSG00000065427_2	agtatcccttggagaaccaccttgttgCACCCGCGCAGATATCCGCGgtttaagagctaagctggaaacagcatagcaag
GAGGGCCCGACCCAAAAGTA	KARS1	KARS1.2	ENSG00000065427_1	agtatcccttggagaaccaccttgttgGAGGGCCCGACCCAAAAGTAgtttaagagctaagctggaaacagcatagcaag
GGCCCGACCCAAAAGTAAGG	KARS1	KARS1.3	ENSG00000065427_2	agtatcccttggagaaccaccttgttgGGCCCGACCCAAAAGTAAGGgtttaagagctaagctggaaacagcatagcaag
GGGCCTCGCGGATATCTGCG	KARS1	KARS1.4	ENSG00000065427_1	agtatcccttggagaaccaccttgttgGGGCCTCGCGGATATCTGCGgtttaagagctaagctggaaacagcatagcaag
GAGGTGGTGAGTCCGGTGCC	KAT5	KAT5.1	ENSG00000172977_2	agtatcccttggagaaccaccttgttgGAGGTGGTGAGTCCGGTGCCgtttaagagctaagctggaaacagcatagcaag
GGCCAGGGTCGGCTACTGGG	KAT5	KAT5.2	ENSG00000172977_1	agtatcccttggagaaccaccttgttgGGCCAGGGTCGGCTACTGGGgtttaagagctaagctggaaacagcatagcaag
GGTGGTGAGTCCGGTGCCCG	KAT5	KAT5.3	ENSG00000172977_1	agtatcccttggagaaccaccttgttgGGTGGTGAGTCCGGTGCCCGgtttaagagctaagctggaaacagcatagcaag
GTGGCACTTGTGACTGAAGG	KAT5	KAT5.4	ENSG00000172977_2	agtatcccttggagaaccaccttgttgGTGGCACTTGTGACTGAAGGgtttaagagctaagctggaaacagcatagcaag
AGGCACTAGGGATCGTCCGC	KAT7	KAT7.1	ENSG00000136504_1	agtatcccttggagaaccaccttgttgAGGCACTAGGGATCGTCCGCgtttaagagctaagctggaaacagcatagcaag
GAGGGATCGTCCGCAGGATT	KAT7	KAT7.2	ENSG00000136504_2	agtatcccttggagaaccaccttgttgGAGGGATCGTCCGCAGGATTgtttaagagctaagctggaaacagcatagcaag
GGGCACTAGGGATCGTCCGC	KAT7	KAT7.3	ENSG00000136504_1	agtatcccttggagaaccaccttgttgGGGCACTAGGGATCGTCCGCgtttaagagctaagctggaaacagcatagcaag
TCCAGACGCTGAGAGGCAGG	KAT7	KAT7.4	ENSG00000136504_2	agtatcccttggagaaccaccttgttgTCCAGACGCTGAGAGGCAGGgtttaagagctaagctggaaacagcatagcaag
CTTCCCGCGATGGCGGCACA	KAT8	KAT8.1	ENSG00000103510_1	agtatcccttggagaaccaccttgttgCTTCCCGCGATGGCGGCACAgtttaagagctaagctggaaacagcatagcaag
GGCACAGGGAGCTGCTGCGG	KAT8	KAT8.2	ENSG00000103510_2	agtatcccttggagaaccaccttgttgGGCACAGGGAGCTGCTGCGGgtttaagagctaagctggaaacagcatagcaag
GGGTTCTGACAGTAAATCTA	KAT8	KAT8.3	ENSG00000103510_2	agtatcccttggagaaccaccttgttgGGGTTCTGACAGTAAATCTAgtttaagagctaagctggaaacagcatagcaag
GTCAGGATGTAAAAGACGAA	KAT8	KAT8.4	ENSG00000103510_1	agtatcccttggagaaccaccttgttgGTCAGGATGTAAAAGACGAAgtttaagagctaagctggaaacagcatagcaag
GCAGCGGCCAATCAAGGCAG	KATNB1	KATNB1.1	ENSG00000140854_1	agtatcccttggagaaccaccttgttgGCAGCGGCCAATCAAGGCAGgtttaagagctaagctggaaacagcatagcaag
GCCCACTCCACCTGCAGCTG	KATNB1	KATNB1.2	ENSG00000140854_1	agtatcccttggagaaccaccttgttgGCCCACTCCACCTGCAGCTGgtttaagagctaagctggaaacagcatagcaag
GGTCAAGCAGCGGCCAATCA	KATNB1	KATNB1.3	ENSG00000140854_2	agtatcccttggagaaccaccttgttgGGTCAAGCAGCGGCCAATCAgtttaagagctaagctggaaacagcatagcaag
TCGCGCCTGGAGCGGAGCCT	KATNB1	KATNB1.4	ENSG00000140854_2	agtatcccttggagaaccaccttgttgTCGCGCCTGGAGCGGAGCCTgtttaagagctaagctggaaacagcatagcaag
CGGGGCTGAGCTCCTCCAGG	KCMF1	KCMF1.1	ENSG00000176407_2	agtatcccttggagaaccaccttgttgCGGGGCTGAGCTCCTCCAGGgtttaagagctaagctggaaacagcatagcaag
GCAGCGCCGGGACCCCGCGG	KCMF1	KCMF1.2	ENSG00000176407_1	agtatcccttggagaaccaccttgttgGCAGCGCCGGGACCCCGCGGgtttaagagctaagctggaaacagcatagcaag
GCGTCGGACCCGCCTCCTGG	KCMF1	KCMF1.3	ENSG00000176407_1	agtatcccttggagaaccaccttgttgGCGTCGGACCCGCCTCCTGGgtttaagagctaagctggaaacagcatagcaag
GGACATCCTAGTTCAGACGG	KCMF1	KCMF1.4	ENSG00000176407_2	agtatcccttggagaaccaccttgttgGGACATCCTAGTTCAGACGGgtttaagagctaagctggaaacagcatagcaag
AGGATGGTCTCCATATGTGA	KCNA10	KCNA10.1	ENSG00000143105_1	agtatcccttggagaaccaccttgttgAGGATGGTCTCCATATGTGAgtttaagagctaagctggaaacagcatagcaag
CAGAGGGGCCATACTAAAAG	KCNA10	KCNA10.2	ENSG00000143105_2	agtatcccttggagaaccaccttgttgCAGAGGGGCCATACTAAAAGgtttaagagctaagctggaaacagcatagcaag
GGCCCCTCTGCCATCACATA	KCNA10	KCNA10.3	ENSG00000143105_2	agtatcccttggagaaccaccttgttgGGCCCCTCTGCCATCACATAgtttaagagctaagctggaaacagcatagcaag
GGGATGGTCTCCATATGTGA	KCNA10	KCNA10.4	ENSG00000143105_1	agtatcccttggagaaccaccttgttgGGGATGGTCTCCATATGTGAgtttaagagctaagctggaaacagcatagcaag
CCCTCCCTACCATGAAAAGT	KCTD10	KCTD10.1	ENSG00000110906_2	agtatcccttggagaaccaccttgttgCCCTCCCTACCATGAAAAGTgtttaagagctaagctggaaacagcatagcaag
GGCCTCTCTCAGTCCGGGTT	KCTD10	KCTD10.2	ENSG00000110906_2	agtatcccttggagaaccaccttgttgGGCCTCTCTCAGTCCGGGTTgtttaagagctaagctggaaacagcatagcaag
GTCCAAACCCGGACTGAGAG	KCTD10	KCTD10.3	ENSG00000110906_1	agtatcccttggagaaccaccttgttgGTCCAAACCCGGACTGAGAGgtttaagagctaagctggaaacagcatagcaag
TCCCTACCATGAAAAGTCGG	KCTD10	KCTD10.4	ENSG00000110906_1	agtatcccttggagaaccaccttgttgTCCCTACCATGAAAAGTCGGgtttaagagctaagctggaaacagcatagcaag
CGACGGCGGTTGGCGGCGCG	KDM1A	KDM1A.1	ENSG00000004487_1	agtatcccttggagaaccaccttgttgCGACGGCGGTTGGCGGCGCGgtttaagagctaagctggaaacagcatagcaag
GACAGAGCGAGCGGCCCCTA	KDM1A	KDM1A.2	ENSG00000004487_2	agtatcccttggagaaccaccttgttgGACAGAGCGAGCGGCCCCTAgtttaagagctaagctggaaacagcatagcaag
GACGGCGGTTGGCGGCGCGC	KDM1A	KDM1A.3	ENSG00000004487_2	agtatcccttggagaaccaccttgttgGACGGCGGTTGGCGGCGCGCgtttaagagctaagctggaaacagcatagcaag
GGCGCGGGCAGCGTGAAGCG	KDM1A	KDM1A.4	ENSG00000004487_1	agtatcccttggagaaccaccttgttgGGCGCGGGCAGCGTGAAGCGgtttaagagctaagctggaaacagcatagcaag
GAGCGGCTCCTCCTGTGTGA	KDM2A	KDM2A.1	ENSG00000173120_1	agtatcccttggagaaccaccttgttgGAGCGGCTCCTCCTGTGTGAgtttaagagctaagctggaaacagcatagcaag
GGGTGTTGTTTCCCTCACAC	KDM2A	KDM2A.2	ENSG00000173120_2	agtatcccttggagaaccaccttgttgGGGTGTTGTTTCCCTCACACgtttaagagctaagctggaaacagcatagcaag
GTCTGACGGGTTCAAAATGG	KDM2A	KDM2A.3	ENSG00000173120_1	agtatcccttggagaaccaccttgttgGTCTGACGGGTTCAAAATGGgtttaagagctaagctggaaacagcatagcaag
CAGTTACCTCCCAAACGCCG	KDM5C	KDM5C.1	ENSG00000126012_1	agtatcccttggagaaccaccttgttgCAGTTACCTCCCAAACGCCGgtttaagagctaagctggaaacagcatagcaag
CGGCGTTTGGGAGGTAACTG	KDM5C	KDM5C.2	ENSG00000126012_2	agtatcccttggagaaccaccttgttgCGGCGTTTGGGAGGTAACTGgtttaagagctaagctggaaacagcatagcaag
GGGAGGCTAGGCCCTAAGCG	KDM5C	KDM5C.3	ENSG00000126012_1	agtatcccttggagaaccaccttgttgGGGAGGCTAGGCCCTAAGCGgtttaagagctaagctggaaacagcatagcaag
GGTTTGGGAGGTAACTGTGG	KDM5C	KDM5C.4	ENSG00000126012_2	agtatcccttggagaaccaccttgttgGGTTTGGGAGGTAACTGTGGgtttaagagctaagctggaaacagcatagcaag
GGAGCACTGAGGGGATTCGT	KDM6A	KDM6A.1	ENSG00000147050_2	agtatcccttggagaaccaccttgttgGGAGCACTGAGGGGATTCGTgtttaagagctaagctggaaacagcatagcaag
GGAGCCGACCGGGCGAGTGA	KDM6A	KDM6A.2	ENSG00000147050_1	agtatcccttggagaaccaccttgttgGGAGCCGACCGGGCGAGTGAgtttaagagctaagctggaaacagcatagcaag
GTTGGAGACACAAACTTCCC	KDM6A	KDM6A.3	ENSG00000147050_2	agtatcccttggagaaccaccttgttgGTTGGAGACACAAACTTCCCgtttaagagctaagctggaaacagcatagcaag
AGGGGACACAGCCGAGTGGT	KDM8	KDM8.1	ENSG00000155666_1	agtatcccttggagaaccaccttgttgAGGGGACACAGCCGAGTGGTgtttaagagctaagctggaaacagcatagcaag
CCTCAGGGGACACAGCCGAG	KDM8	KDM8.2	ENSG00000155666_2	agtatcccttggagaaccaccttgttgCCTCAGGGGACACAGCCGAGgtttaagagctaagctggaaacagcatagcaag
GGCACAGCAGCCCGCCGTAA	KDM8	KDM8.3	ENSG00000155666_2	agtatcccttggagaaccaccttgttgGGCACAGCAGCCCGCCGTAAgtttaagagctaagctggaaacagcatagcaag
GGCTGGTTGCCTAAAAGCAG	KDM8	KDM8.4	ENSG00000155666_1	agtatcccttggagaaccaccttgttgGGCTGGTTGCCTAAAAGCAGgtttaagagctaagctggaaacagcatagcaag
CCTTGGCTGTAGGGGACCCG	KEAP1	KEAP1.1	ENSG00000079999_1	agtatcccttggagaaccaccttgttgCCTTGGCTGTAGGGGACCCGgtttaagagctaagctggaaacagcatagcaag
GAGCCGAGGCCCCCCGACGG	KEAP1	KEAP1.2	ENSG00000079999_2	agtatcccttggagaaccaccttgttgGAGCCGAGGCCCCCCGACGGgtttaagagctaagctggaaacagcatagcaag
GGCCCTGGCCTCAGGCGGTA	KEAP1	KEAP1.3	ENSG00000079999_2	agtatcccttggagaaccaccttgttgGGCCCTGGCCTCAGGCGGTAgtttaagagctaagctggaaacagcatagcaag
GGTCCTGGCGGGGAACTCGG	KEAP1	KEAP1.4	ENSG00000079999_1	agtatcccttggagaaccaccttgttgGGTCCTGGCGGGGAACTCGGgtttaagagctaagctggaaacagcatagcaag
CCCACGACGGTGCGGGTCTC	KIAA0586	KIAA0586.1	ENSG00000100578_1	agtatcccttggagaaccaccttgttgCCCACGACGGTGCGGGTCTCgtttaagagctaagctggaaacagcatagcaag
GCCCAACCCCAGAGCTGGTA	KIAA0586	KIAA0586.2	ENSG00000100578_1	agtatcccttggagaaccaccttgttgGCCCAACCCCAGAGCTGGTAgtttaagagctaagctggaaacagcatagcaag
GCCGAGACCCGCACCGTCGT	KIAA0586	KIAA0586.3	ENSG00000100578_2	agtatcccttggagaaccaccttgttgGCCGAGACCCGCACCGTCGTgtttaagagctaagctggaaacagcatagcaag
GGTGCGGGTCTCGGGCGTTC	KIAA0586	KIAA0586.4	ENSG00000100578_2	agtatcccttggagaaccaccttgttgGGTGCGGGTCTCGGGCGTTCgtttaagagctaagctggaaacagcatagcaag
CTGGCCGCACGTACGATACC	KIAA1143	KIAA1143.1	ENSG00000163807_2	agtatcccttggagaaccaccttgttgCTGGCCGCACGTACGATACCgtttaagagctaagctggaaacagcatagcaag
GACCATGAGCAAGCGGAACC	KIAA1143	KIAA1143.2	ENSG00000163807_1	agtatcccttggagaaccaccttgttgGACCATGAGCAAGCGGAACCgtttaagagctaagctggaaacagcatagcaag
GCAGAGCTACCATGAGCAAG	KIAA1143	KIAA1143.3	ENSG00000163807_2	agtatcccttggagaaccaccttgttgGCAGAGCTACCATGAGCAAGgtttaagagctaagctggaaacagcatagcaag
GGAACCAGGTATCGTACGTG	KIAA1143	KIAA1143.4	ENSG00000163807_1	agtatcccttggagaaccaccttgttgGGAACCAGGTATCGTACGTGgtttaagagctaagctggaaacagcatagcaag
CTGGCGCGGGACAAACGCCA	KIF11	KIF11.1	ENSG00000138160_2	agtatcccttggagaaccaccttgttgCTGGCGCGGGACAAACGCCAgtttaagagctaagctggaaacagcatagcaag
GGCGTTTGTCCCGCGCCAGT	KIF11	KIF11.2	ENSG00000138160_1	agtatcccttggagaaccaccttgttgGGCGTTTGTCCCGCGCCAGTgtttaagagctaagctggaaacagcatagcaag
GGTGATTTGGCGGCTCCGAC	KIF11	KIF11.3	ENSG00000138160_2	agtatcccttggagaaccaccttgttgGGTGATTTGGCGGCTCCGACgtttaagagctaagctggaaacagcatagcaag
GTGGCGCGGGACAAACGCCA	KIF11	KIF11.4	ENSG00000138160_1	agtatcccttggagaaccaccttgttgGTGGCGCGGGACAAACGCCAgtttaagagctaagctggaaacagcatagcaag
GCGTGGGGACTGTGTCGAGG	KIF14	KIF14.1	ENSG00000118193_1	agtatcccttggagaaccaccttgttgGCGTGGGGACTGTGTCGAGGgtttaagagctaagctggaaacagcatagcaag
GGCGTGGGGACTGTGTCGAG	KIF14	KIF14.2	ENSG00000118193_2	agtatcccttggagaaccaccttgttgGGCGTGGGGACTGTGTCGAGgtttaagagctaagctggaaacagcatagcaag
GGTGCGGACGCTTTCCCTAC	KIF14	KIF14.3	ENSG00000118193_1	agtatcccttggagaaccaccttgttgGGTGCGGACGCTTTCCCTACgtttaagagctaagctggaaacagcatagcaag
AGGCGGACATTAAAGTGAAG	KIF18A	KIF18A.1	ENSG00000121621_1	agtatcccttggagaaccaccttgttgAGGCGGACATTAAAGTGAAGgtttaagagctaagctggaaacagcatagcaag
GGGCGGACATTAAAGTGAAG	KIF18A	KIF18A.2	ENSG00000121621_2	agtatcccttggagaaccaccttgttgGGGCGGACATTAAAGTGAAGgtttaagagctaagctggaaacagcatagcaag
GTGAAGTGGTTGCGGTAACC	KIF18A	KIF18A.3	ENSG00000121621_2	agtatcccttggagaaccaccttgttgGTGAAGTGGTTGCGGTAACCgtttaagagctaagctggaaacagcatagcaag
GTTGAGTCTGAAGCGCTGGG	KIF18A	KIF18A.4	ENSG00000121621_1	agtatcccttggagaaccaccttgttgGTTGAGTCTGAAGCGCTGGGgtttaagagctaagctggaaacagcatagcaag
ACAGACAGCAGTACCCACAC	KIF18B	KIF18B.1	ENSG00000186185_2	agtatcccttggagaaccaccttgttgACAGACAGCAGTACCCACACgtttaagagctaagctggaaacagcatagcaag
CAGACAGCAGTACCCACACC	KIF18B	KIF18B.2	ENSG00000186185_1	agtatcccttggagaaccaccttgttgCAGACAGCAGTACCCACACCgtttaagagctaagctggaaacagcatagcaag
GCAGACAGCAGTACCCACAC	KIF18B	KIF18B.3	ENSG00000186185_2	agtatcccttggagaaccaccttgttgGCAGACAGCAGTACCCACACgtttaagagctaagctggaaacagcatagcaag
GGGGCGCTCTCTCCCGGTGT	KIF18B	KIF18B.4	ENSG00000186185_1	agtatcccttggagaaccaccttgttgGGGGCGCTCTCTCCCGGTGTgtttaagagctaagctggaaacagcatagcaag
CGGCTGCGAAAGTCCAGCTT	KIF20A	KIF20A.1	ENSG00000112984_2	agtatcccttggagaaccaccttgttgCGGCTGCGAAAGTCCAGCTTgtttaagagctaagctggaaacagcatagcaag
GAGTAAGCCAGTATCCCAGG	KIF20A	KIF20A.2	ENSG00000112984_1	agtatcccttggagaaccaccttgttgGAGTAAGCCAGTATCCCAGGgtttaagagctaagctggaaacagcatagcaag
GCGTGCCACTTGCTCCTCCT	KIF20A	KIF20A.3	ENSG00000112984_2	agtatcccttggagaaccaccttgttgGCGTGCCACTTGCTCCTCCTgtttaagagctaagctggaaacagcatagcaag
GGGGCAAGAGCTGGTAACCC	KIF20A	KIF20A.4	ENSG00000112984_1	agtatcccttggagaaccaccttgttgGGGGCAAGAGCTGGTAACCCgtttaagagctaagctggaaacagcatagcaag
CAGCAAGAACTAGAACTTCG	KIF23	KIF23.1	ENSG00000137807_1	agtatcccttggagaaccaccttgttgCAGCAAGAACTAGAACTTCGgtttaagagctaagctggaaacagcatagcaag
GAAGTTCTAGTTCTTGCTGC	KIF23	KIF23.2	ENSG00000137807_2	agtatcccttggagaaccaccttgttgGAAGTTCTAGTTCTTGCTGCgtttaagagctaagctggaaacagcatagcaag
GCGGTGCTCTGCGAAGCCGG	KIF23	KIF23.3	ENSG00000137807_1	agtatcccttggagaaccaccttgttgGCGGTGCTCTGCGAAGCCGGgtttaagagctaagctggaaacagcatagcaag
GGGCAGCCAGCGAGGGAGAA	KIF23	KIF23.4	ENSG00000137807_2	agtatcccttggagaaccaccttgttgGGGCAGCCAGCGAGGGAGAAgtttaagagctaagctggaaacagcatagcaag
ATTTAGTTTGGTGAGTTACG	KIF4A	KIF4A.1	ENSG00000090889_2	agtatcccttggagaaccaccttgttgATTTAGTTTGGTGAGTTACGgtttaagagctaagctggaaacagcatagcaag
GGGCCCAGGGAGAACGGGGA	KIF4A	KIF4A.2	ENSG00000090889_1	agtatcccttggagaaccaccttgttgGGGCCCAGGGAGAACGGGGAgtttaagagctaagctggaaacagcatagcaag
GTACGCACCTGAGGCTCTCC	KIF4A	KIF4A.3	ENSG00000090889_2	agtatcccttggagaaccaccttgttgGTACGCACCTGAGGCTCTCCgtttaagagctaagctggaaacagcatagcaag
TTTAGTTTGGTGAGTTACGG	KIF4A	KIF4A.4	ENSG00000090889_1	agtatcccttggagaaccaccttgttgTTTAGTTTGGTGAGTTACGGgtttaagagctaagctggaaacagcatagcaag
AAGAAAATCCGACTTCCCCA	KIN	KIN.1	ENSG00000151657_2	agtatcccttggagaaccaccttgttgAAGAAAATCCGACTTCCCCAgtttaagagctaagctggaaacagcatagcaag
GAGTGCCGGGACGAGGTGAG	KIN	KIN.2	ENSG00000151657_1	agtatcccttggagaaccaccttgttgGAGTGCCGGGACGAGGTGAGgtttaagagctaagctggaaacagcatagcaag
GGACTTCCCCATGGCGACCA	KIN	KIN.3	ENSG00000151657_2	agtatcccttggagaaccaccttgttgGGACTTCCCCATGGCGACCAgtttaagagctaagctggaaacagcatagcaag
TTCCGGCTGGCTGAGTACTG	KIN	KIN.4	ENSG00000151657_1	agtatcccttggagaaccaccttgttgTTCCGGCTGGCTGAGTACTGgtttaagagctaagctggaaacagcatagcaag
CCGGACCCGCACCCGCGAGC	KLC2	KLC2.1	ENSG00000174996_1	agtatcccttggagaaccaccttgttgCCGGACCCGCACCCGCGAGCgtttaagagctaagctggaaacagcatagcaag
GCGGGTCCGGGTGAAGCGGG	KLC2	KLC2.2	ENSG00000174996_1	agtatcccttggagaaccaccttgttgGCGGGTCCGGGTGAAGCGGGgtttaagagctaagctggaaacagcatagcaag
GGTGCGGGTCCGGGTGAAGC	KLC2	KLC2.3	ENSG00000174996_2	agtatcccttggagaaccaccttgttgGGTGCGGGTCCGGGTGAAGCgtttaagagctaagctggaaacagcatagcaag
TGGCTGCCTCCCGCTTCACC	KLC2	KLC2.4	ENSG00000174996_2	agtatcccttggagaaccaccttgttgTGGCTGCCTCCCGCTTCACCgtttaagagctaagctggaaacagcatagcaag
CTCCAGCTCGTGGATCAGGA	KLF7	KLF7.1	ENSG00000118263_1	agtatcccttggagaaccaccttgttgCTCCAGCTCGTGGATCAGGAgtttaagagctaagctggaaacagcatagcaag
GACCATCCCTGGAGGAGACC	KLF7	KLF7.2	ENSG00000118263_2	agtatcccttggagaaccaccttgttgGACCATCCCTGGAGGAGACCgtttaagagctaagctggaaacagcatagcaag
GCTCTAATCACTCCAGCTCG	KLF7	KLF7.3	ENSG00000118263_2	agtatcccttggagaaccaccttgttgGCTCTAATCACTCCAGCTCGgtttaagagctaagctggaaacagcatagcaag
GGGCTCTGCCAGGCATCTAG	KLF7	KLF7.4	ENSG00000118263_1	agtatcccttggagaaccaccttgttgGGGCTCTGCCAGGCATCTAGgtttaagagctaagctggaaacagcatagcaag
CGGGCGCAGCGGCGTCAAGA	KLHL11	KLHL11.1	ENSG00000178502_1	agtatcccttggagaaccaccttgttgCGGGCGCAGCGGCGTCAAGAgtttaagagctaagctggaaacagcatagcaag
GCATCGTTCCGAGGCTGTGG	KLHL11	KLHL11.2	ENSG00000178502_2	agtatcccttggagaaccaccttgttgGCATCGTTCCGAGGCTGTGGgtttaagagctaagctggaaacagcatagcaag
GCCACAGCCTCGGAACGATG	KLHL11	KLHL11.3	ENSG00000178502_1	agtatcccttggagaaccaccttgttgGCCACAGCCTCGGAACGATGgtttaagagctaagctggaaacagcatagcaag
GGGGCGCAGCGGCGTCAAGA	KLHL11	KLHL11.4	ENSG00000178502_2	agtatcccttggagaaccaccttgttgGGGGCGCAGCGGCGTCAAGAgtttaagagctaagctggaaacagcatagcaag
GACCCACCGCCGATTCGCGG	KLHL17	KLHL17.1	ENSG00000187961_2	agtatcccttggagaaccaccttgttgGACCCACCGCCGATTCGCGGgtttaagagctaagctggaaacagcatagcaag
GCCGATTCGCGGAGGACCCG	KLHL17	KLHL17.2	ENSG00000187961_1	agtatcccttggagaaccaccttgttgGCCGATTCGCGGAGGACCCGgtttaagagctaagctggaaacagcatagcaag
GGGACGCGGAGACTGCCGGA	KLHL17	KLHL17.3	ENSG00000187961_2	agtatcccttggagaaccaccttgttgGGGACGCGGAGACTGCCGGAgtttaagagctaagctggaaacagcatagcaag
GTCCTCCGCGAATCGGCGGT	KLHL17	KLHL17.4	ENSG00000187961_1	agtatcccttggagaaccaccttgttgGTCCTCCGCGAATCGGCGGTgtttaagagctaagctggaaacagcatagcaag
CGCCGCCAAGAGTGAGCGAG	KPNA6	KPNA6.1	ENSG00000025800_1	agtatcccttggagaaccaccttgttgCGCCGCCAAGAGTGAGCGAGgtttaagagctaagctggaaacagcatagcaag
GCTCTTGGCGGCGGAGGCAA	KPNA6	KPNA6.2	ENSG00000025800_2	agtatcccttggagaaccaccttgttgGCTCTTGGCGGCGGAGGCAAgtttaagagctaagctggaaacagcatagcaag
GCTGGGGGACGGGCTCCCGG	KPNA6	KPNA6.3	ENSG00000025800_1	agtatcccttggagaaccaccttgttgGCTGGGGGACGGGCTCCCGGgtttaagagctaagctggaaacagcatagcaag
TTTCCTCACTCACCCATCGC	KPNA6	KPNA6.4	ENSG00000025800_2	agtatcccttggagaaccaccttgttgTTTCCTCACTCACCCATCGCgtttaagagctaagctggaaacagcatagcaag
CCCTCCAAATGGGCTGCTGG	KPNB1	KPNB1.1	ENSG00000108424_1	agtatcccttggagaaccaccttgttgCCCTCCAAATGGGCTGCTGGgtttaagagctaagctggaaacagcatagcaag
CGCGCTCTGAGCTGCCCCCA	KPNB1	KPNB1.2	ENSG00000108424_2	agtatcccttggagaaccaccttgttgCGCGCTCTGAGCTGCCCCCAgtttaagagctaagctggaaacagcatagcaag
GGAGCGCGCTGGTGCTCGGG	KPNB1	KPNB1.3	ENSG00000108424_2	agtatcccttggagaaccaccttgttgGGAGCGCGCTGGTGCTCGGGgtttaagagctaagctggaaacagcatagcaag
GGAGTGAGAGGCGGCGCGCA	KPNB1	KPNB1.4	ENSG00000108424_1	agtatcccttggagaaccaccttgttgGGAGTGAGAGGCGGCGCGCAgtttaagagctaagctggaaacagcatagcaag
AGAGCTCAGTCTCTTCACCA	KRABD5	KRABD5.1	ENSG00000197302_1	agtatcccttggagaaccaccttgttgAGAGCTCAGTCTCTTCACCAgtttaagagctaagctggaaacagcatagcaag
GAGCTCAGTCTCTTCACCAG	KRABD5	KRABD5.2	ENSG00000197302_2	agtatcccttggagaaccaccttgttgGAGCTCAGTCTCTTCACCAGgtttaagagctaagctggaaacagcatagcaag
GCCTTGGCCTCCCAGATGGA	KRABD5	KRABD5.3	ENSG00000197302_2	agtatcccttggagaaccaccttgttgGCCTTGGCCTCCCAGATGGAgtttaagagctaagctggaaacagcatagcaag
GGAGCTCAGTCTCTTCACCA	KRABD5	KRABD5.4	ENSG00000197302_1	agtatcccttggagaaccaccttgttgGGAGCTCAGTCTCTTCACCAgtttaagagctaagctggaaacagcatagcaag
CGCAGCTGCGACGACCCGCG	KRI1	KRI1.1	ENSG00000129347_1	agtatcccttggagaaccaccttgttgCGCAGCTGCGACGACCCGCGgtttaagagctaagctggaaacagcatagcaag
GTCGCAGCTGCGGGTGAACG	KRI1	KRI1.2	ENSG00000129347_1	agtatcccttggagaaccaccttgttgGTCGCAGCTGCGGGTGAACGgtttaagagctaagctggaaacagcatagcaag
GTTCCTCGCGCTCCCGGTAG	KRI1	KRI1.3	ENSG00000129347_2	agtatcccttggagaaccaccttgttgGTTCCTCGCGCTCCCGGTAGgtttaagagctaagctggaaacagcatagcaag
GAGCGGCCAGAAAAAGGCGC	KRR1	KRR1.1	ENSG00000111615_2	agtatcccttggagaaccaccttgttgGAGCGGCCAGAAAAAGGCGCgtttaagagctaagctggaaacagcatagcaag
GATGAGGAATAGGGTGAGGT	KRR1	KRR1.2	ENSG00000111615_2	agtatcccttggagaaccaccttgttgGATGAGGAATAGGGTGAGGTgtttaagagctaagctggaaacagcatagcaag
GCGCTGGAGCGGCCAGAAAA	KRR1	KRR1.3	ENSG00000111615_1	agtatcccttggagaaccaccttgttgGCGCTGGAGCGGCCAGAAAAgtttaagagctaagctggaaacagcatagcaag
TCGTAACCAGAAGCCGAAGC	KRR1	KRR1.4	ENSG00000111615_1	agtatcccttggagaaccaccttgttgTCGTAACCAGAAGCCGAAGCgtttaagagctaagctggaaacagcatagcaag
CACTACTCTTCCTCCCGCAG	KRT10	KRT10.1	ENSG00000186395_2	agtatcccttggagaaccaccttgttgCACTACTCTTCCTCCCGCAGgtttaagagctaagctggaaacagcatagcaag
GCAGGCCCAGATATCCGCTC	KRT10	KRT10.2	ENSG00000186395_1	agtatcccttggagaaccaccttgttgGCAGGCCCAGATATCCGCTCgtttaagagctaagctggaaacagcatagcaag
GTCTTCCAGAGCGGATATCT	KRT10	KRT10.3	ENSG00000186395_2	agtatcccttggagaaccaccttgttgGTCTTCCAGAGCGGATATCTgtttaagagctaagctggaaacagcatagcaag
TGAGCTGTATCGAACAGACA	KRT10	KRT10.4	ENSG00000186395_1	agtatcccttggagaaccaccttgttgTGAGCTGTATCGAACAGACAgtttaagagctaagctggaaacagcatagcaag
ACACAGGAGAAGGGCTGGAG	KRT17	KRT17.1	ENSG00000128422_1	agtatcccttggagaaccaccttgttgACACAGGAGAAGGGCTGGAGgtttaagagctaagctggaaacagcatagcaag
GAAAGGAAGCGGGCGAACCC	KRT17	KRT17.2	ENSG00000128422_1	agtatcccttggagaaccaccttgttgGAAAGGAAGCGGGCGAACCCgtttaagagctaagctggaaacagcatagcaag
GAGGCAGGCACACAGGAGAA	KRT17	KRT17.3	ENSG00000128422_2	agtatcccttggagaaccaccttgttgGAGGCAGGCACACAGGAGAAgtttaagagctaagctggaaacagcatagcaag
GGTTCGCCCGCTTCCTTTAT	KRT17	KRT17.4	ENSG00000128422_2	agtatcccttggagaaccaccttgttgGGTTCGCCCGCTTCCTTTATgtttaagagctaagctggaaacagcatagcaag
GGAGAAGCTGCTTCTTGGTG	KRT8	KRT8.1	ENSG00000170421_1	agtatcccttggagaaccaccttgttgGGAGAAGCTGCTTCTTGGTGgtttaagagctaagctggaaacagcatagcaag
GGCAGGCGGGCCGAACCAGG	KRT8	KRT8.2	ENSG00000170421_1	agtatcccttggagaaccaccttgttgGGCAGGCGGGCCGAACCAGGgtttaagagctaagctggaaacagcatagcaag
GGCGGAGATCCTAGAAGGAG	KRT8	KRT8.3	ENSG00000170421_2	agtatcccttggagaaccaccttgttgGGCGGAGATCCTAGAAGGAGgtttaagagctaagctggaaacagcatagcaag
GGGCACAGTCAGCCACGCAG	KRT8	KRT8.4	ENSG00000170421_2	agtatcccttggagaaccaccttgttgGGGCACAGTCAGCCACGCAGgtttaagagctaagctggaaacagcatagcaag
GAAGGTGGGTTTGGAAGGTT	KRTAP4-2	KRTAP4-2.1	ENSG00000244537_1	agtatcccttggagaaccaccttgttgGAAGGTGGGTTTGGAAGGTTgtttaagagctaagctggaaacagcatagcaag
GAGGCAGGTGAGTATAGGTG	KRTAP4-2	KRTAP4-2.2	ENSG00000244537_2	agtatcccttggagaaccaccttgttgGAGGCAGGTGAGTATAGGTGgtttaagagctaagctggaaacagcatagcaag
GAGTTGACCATGGTGTCAGA	KRTAP4-2	KRTAP4-2.3	ENSG00000244537_2	agtatcccttggagaaccaccttgttgGAGTTGACCATGGTGTCAGAgtttaagagctaagctggaaacagcatagcaag
GCCACAACAGGAGTTGACCA	KRTAP4-2	KRTAP4-2.4	ENSG00000244537_1	agtatcccttggagaaccaccttgttgGCCACAACAGGAGTTGACCAgtttaagagctaagctggaaacagcatagcaag
ACCATGGTGTCAGAACGGGG	KRTAP4-7	KRTAP4-7.1	ENSG00000240871_2	agtatcccttggagaaccaccttgttgACCATGGTGTCAGAACGGGGgtttaagagctaagctggaaacagcatagcaag
CTGACCATGGTGTCAGAACG	KRTAP4-7	KRTAP4-7.2	ENSG00000240871_1	agtatcccttggagaaccaccttgttgCTGACCATGGTGTCAGAACGgtttaagagctaagctggaaacagcatagcaag
GGGACGTGAGCCAGGGCAGT	KRTAP4-7	KRTAP4-7.3	ENSG00000240871_2	agtatcccttggagaaccaccttgttgGGGACGTGAGCCAGGGCAGTgtttaagagctaagctggaaacagcatagcaag
GTGAAGGGGGACGTGAGCCA	KRTAP4-7	KRTAP4-7.4	ENSG00000240871_1	agtatcccttggagaaccaccttgttgGTGAAGGGGGACGTGAGCCAgtttaagagctaagctggaaacagcatagcaag
AGCCCGCAAAACACCACGAG	KTI12	KTI12.1	ENSG00000198841_2	agtatcccttggagaaccaccttgttgAGCCCGCAAAACACCACGAGgtttaagagctaagctggaaacagcatagcaag
CGCGCAACTCTTCAGCACGC	KTI12	KTI12.2	ENSG00000198841_1	agtatcccttggagaaccaccttgttgCGCGCAACTCTTCAGCACGCgtttaagagctaagctggaaacagcatagcaag
GCCTCTCAGGGAGCGACCAT	KTI12	KTI12.3	ENSG00000198841_2	agtatcccttggagaaccaccttgttgGCCTCTCAGGGAGCGACCATgtttaagagctaagctggaaacagcatagcaag
GGCCCGCAAAACACCACGAG	KTI12	KTI12.4	ENSG00000198841_1	agtatcccttggagaaccaccttgttgGGCCCGCAAAACACCACGAGgtttaagagctaagctggaaacagcatagcaag
AGCAAGGCCGCCAGATGTGC	KXD1	KXD1.1	ENSG00000105700_2	agtatcccttggagaaccaccttgttgAGCAAGGCCGCCAGATGTGCgtttaagagctaagctggaaacagcatagcaag
GGCGGCACCTGCACATCTGG	KXD1	KXD1.2	ENSG00000105700_1	agtatcccttggagaaccaccttgttgGGCGGCACCTGCACATCTGGgtttaagagctaagctggaaacagcatagcaag
GGGATCTGGATCCGGATCAG	KXD1	KXD1.3	ENSG00000105700_1	agtatcccttggagaaccaccttgttgGGGATCTGGATCCGGATCAGgtttaagagctaagctggaaacagcatagcaag
GTAACCTGGATATAGAACCG	KXD1	KXD1.4	ENSG00000105700_2	agtatcccttggagaaccaccttgttgGTAACCTGGATATAGAACCGgtttaagagctaagctggaaacagcatagcaag
GCCACTTTGTTCTCCTCACC	LAMB1	LAMB1.1	ENSG00000091136_1	agtatcccttggagaaccaccttgttgGCCACTTTGTTCTCCTCACCgtttaagagctaagctggaaacagcatagcaag
GGAGCCCCCGAGCCCAAAGA	LAMB1	LAMB1.2	ENSG00000091136_2	agtatcccttggagaaccaccttgttgGGAGCCCCCGAGCCCAAAGAgtttaagagctaagctggaaacagcatagcaag
GGGCGAGAGCTCGCGTCGCC	LAMB1	LAMB1.3	ENSG00000091136_2	agtatcccttggagaaccaccttgttgGGGCGAGAGCTCGCGTCGCCgtttaagagctaagctggaaacagcatagcaag
GTTAGCCTTGGGAGGAACAG	LAMB1	LAMB1.4	ENSG00000091136_1	agtatcccttggagaaccaccttgttgGTTAGCCTTGGGAGGAACAGgtttaagagctaagctggaaacagcatagcaag
CCGGCCCGACCCCGGCCATG	LAMTOR1	LAMTOR1.1	ENSG00000149357_2	agtatcccttggagaaccaccttgttgCCGGCCCGACCCCGGCCATGgtttaagagctaagctggaaacagcatagcaag
GACCCGCGGCGGCCTCCCGC	LAMTOR1	LAMTOR1.2	ENSG00000149357_2	agtatcccttggagaaccaccttgttgGACCCGCGGCGGCCTCCCGCgtttaagagctaagctggaaacagcatagcaag
GCTGCTGTAGCAGCACCCCA	LAMTOR1	LAMTOR1.3	ENSG00000149357_1	agtatcccttggagaaccaccttgttgGCTGCTGTAGCAGCACCCCAgtttaagagctaagctggaaacagcatagcaag
GTGGAGGGGACAGATTACAG	LAMTOR1	LAMTOR1.4	ENSG00000149357_1	agtatcccttggagaaccaccttgttgGTGGAGGGGACAGATTACAGgtttaagagctaagctggaaacagcatagcaag
AGCCCAGGGTTAGGAACCGT	LAMTOR2	LAMTOR2.1	ENSG00000116586_1	agtatcccttggagaaccaccttgttgAGCCCAGGGTTAGGAACCGTgtttaagagctaagctggaaacagcatagcaag
GACGGGACTACGGGAAGCAG	LAMTOR2	LAMTOR2.2	ENSG00000116586_1	agtatcccttggagaaccaccttgttgGACGGGACTACGGGAAGCAGgtttaagagctaagctggaaacagcatagcaag
GGGGAGGCACCTCGGAGATC	LAMTOR2	LAMTOR2.3	ENSG00000116586_2	agtatcccttggagaaccaccttgttgGGGGAGGCACCTCGGAGATCgtttaagagctaagctggaaacagcatagcaag
TGCCTACGGTTCCTAACCCT	LAMTOR2	LAMTOR2.4	ENSG00000116586_2	agtatcccttggagaaccaccttgttgTGCCTACGGTTCCTAACCCTgtttaagagctaagctggaaacagcatagcaag
AGCTGTCCCTGAAGTGACAG	LAMTOR3	LAMTOR3.1	ENSG00000109270_1	agtatcccttggagaaccaccttgttgAGCTGTCCCTGAAGTGACAGgtttaagagctaagctggaaacagcatagcaag
GCAGGGACAGCTTTAAAGAC	LAMTOR3	LAMTOR3.2	ENSG00000109270_1	agtatcccttggagaaccaccttgttgGCAGGGACAGCTTTAAAGACgtttaagagctaagctggaaacagcatagcaag
GGATTTCCGGAGGGGCCCGG	LAMTOR3	LAMTOR3.3	ENSG00000109270_2	agtatcccttggagaaccaccttgttgGGATTTCCGGAGGGGCCCGGgtttaagagctaagctggaaacagcatagcaag
TCAGGGACAGCTTTAAAGAC	LAMTOR3	LAMTOR3.4	ENSG00000109270_2	agtatcccttggagaaccaccttgttgTCAGGGACAGCTTTAAAGACgtttaagagctaagctggaaacagcatagcaag
CCCAGCACCGAAGACTGCGA	LAMTOR4	LAMTOR4.1	ENSG00000188186_1	agtatcccttggagaaccaccttgttgCCCAGCACCGAAGACTGCGAgtttaagagctaagctggaaacagcatagcaag
GAAGACTGCGATGGTGAGTG	LAMTOR4	LAMTOR4.2	ENSG00000188186_2	agtatcccttggagaaccaccttgttgGAAGACTGCGATGGTGAGTGgtttaagagctaagctggaaacagcatagcaag
GCGGAAGCTACCTATCTGGT	LAMTOR4	LAMTOR4.3	ENSG00000188186_2	agtatcccttggagaaccaccttgttgGCGGAAGCTACCTATCTGGTgtttaagagctaagctggaaacagcatagcaag
GGGGGAGCTCCCTACCAGAT	LAMTOR4	LAMTOR4.4	ENSG00000188186_1	agtatcccttggagaaccaccttgttgGGGGGAGCTCCCTACCAGATgtttaagagctaagctggaaacagcatagcaag
CACACGCTTCACACCTGCTG	LARS1	LARS1.1	ENSG00000133706_2	agtatcccttggagaaccaccttgttgCACACGCTTCACACCTGCTGgtttaagagctaagctggaaacagcatagcaag
CTCCTTACTAACTACAGCCA	LARS1	LARS1.2	ENSG00000133706_1	agtatcccttggagaaccaccttgttgCTCCTTACTAACTACAGCCAgtttaagagctaagctggaaacagcatagcaag
GACCTGCTGAGGCAATCATC	LARS1	LARS1.3	ENSG00000133706_2	agtatcccttggagaaccaccttgttgGACCTGCTGAGGCAATCATCgtttaagagctaagctggaaacagcatagcaag
GCGGACTGGCCAGTCTCTAG	LARS1	LARS1.4	ENSG00000133706_1	agtatcccttggagaaccaccttgttgGCGGACTGGCCAGTCTCTAGgtttaagagctaagctggaaacagcatagcaag
ACTGCCGGGCCACGGACCAT	LARS2	LARS2.1	ENSG00000011376_2	agtatcccttggagaaccaccttgttgACTGCCGGGCCACGGACCATgtttaagagctaagctggaaacagcatagcaag
GCCCGGCAGTGCTCGCCTAA	LARS2	LARS2.2	ENSG00000011376_1	agtatcccttggagaaccaccttgttgGCCCGGCAGTGCTCGCCTAAgtttaagagctaagctggaaacagcatagcaag
GCGCCTAAAGGTGGAGAACG	LARS2	LARS2.3	ENSG00000011376_2	agtatcccttggagaaccaccttgttgGCGCCTAAAGGTGGAGAACGgtttaagagctaagctggaaacagcatagcaag
GGGCAGTGCTCGCCTAAAGG	LARS2	LARS2.4	ENSG00000011376_1	agtatcccttggagaaccaccttgttgGGGCAGTGCTCGCCTAAAGGgtttaagagctaagctggaaacagcatagcaag
GACATACTGAGCTCAACAAC	LAS1L	LAS1L.1	ENSG00000001497_2	agtatcccttggagaaccaccttgttgGACATACTGAGCTCAACAACgtttaagagctaagctggaaacagcatagcaag
GCGGTGGCGGTTCGGAGTGA	LAS1L	LAS1L.2	ENSG00000001497_2	agtatcccttggagaaccaccttgttgGCGGTGGCGGTTCGGAGTGAgtttaagagctaagctggaaacagcatagcaag
GGCCAGGTCTAGGTTCCCAG	LAS1L	LAS1L.3	ENSG00000001497_1	agtatcccttggagaaccaccttgttgGGCCAGGTCTAGGTTCCCAGgtttaagagctaagctggaaacagcatagcaag
TTGTTGAGCTCAGTATGTCG	LAS1L	LAS1L.4	ENSG00000001497_1	agtatcccttggagaaccaccttgttgTTGTTGAGCTCAGTATGTCGgtttaagagctaagctggaaacagcatagcaag
GGAACACTTACCGGGGTCAC	LCE1C	LCE1C.1	ENSG00000197084_1	agtatcccttggagaaccaccttgttgGGAACACTTACCGGGGTCACgtttaagagctaagctggaaacagcatagcaag
GTCTCAAAGAACACTTACCG	LCE1C	LCE1C.2	ENSG00000197084_2	agtatcccttggagaaccaccttgttgGTCTCAAAGAACACTTACCGgtttaagagctaagctggaaacagcatagcaag
TTCTCAAAGAACACTTACCG	LCE1C	LCE1C.3	ENSG00000197084_1	agtatcccttggagaaccaccttgttgTTCTCAAAGAACACTTACCGgtttaagagctaagctggaaacagcatagcaag
TTCTTTGAGAATAGTTGCTG	LCE1C	LCE1C.4	ENSG00000197084_2	agtatcccttggagaaccaccttgttgTTCTTTGAGAATAGTTGCTGgtttaagagctaagctggaaacagcatagcaag
AGGACACATACCAAAGTCAC	LCE1E	LCE1E.1	ENSG00000186226_1	agtatcccttggagaaccaccttgttgAGGACACATACCAAAGTCACgtttaagagctaagctggaaacagcatagcaag
GCCCCTGCTTCTGTTCCCAG	LCE1E	LCE1E.2	ENSG00000186226_2	agtatcccttggagaaccaccttgttgGCCCCTGCTTCTGTTCCCAGgtttaagagctaagctggaaacagcatagcaag
GGGACACATACCAAAGTCAC	LCE1E	LCE1E.3	ENSG00000186226_1	agtatcccttggagaaccaccttgttgGGGACACATACCAAAGTCACgtttaagagctaagctggaaacagcatagcaag
TCCCCTGCTTCTGTTCCCAG	LCE1E	LCE1E.4	ENSG00000186226_2	agtatcccttggagaaccaccttgttgTCCCCTGCTTCTGTTCCCAGgtttaagagctaagctggaaacagcatagcaag
AGCTTCCTCTTGTCCCTGGC	LCN10	LCN10.1	ENSG00000187922_2	agtatcccttggagaaccaccttgttgAGCTTCCTCTTGTCCCTGGCgtttaagagctaagctggaaacagcatagcaag
CCAGGGATTCTTGCCGGCCA	LCN10	LCN10.2	ENSG00000187922_1	agtatcccttggagaaccaccttgttgCCAGGGATTCTTGCCGGCCAgtttaagagctaagctggaaacagcatagcaag
GAAGAATCCCTGGGCATCAG	LCN10	LCN10.3	ENSG00000187922_1	agtatcccttggagaaccaccttgttgGAAGAATCCCTGGGCATCAGgtttaagagctaagctggaaacagcatagcaag
GCCACTGCCACTGATGCCCA	LCN10	LCN10.4	ENSG00000187922_2	agtatcccttggagaaccaccttgttgGCCACTGCCACTGATGCCCAgtttaagagctaagctggaaacagcatagcaag
ACCCGCGCGCACACACGCAG	LDB1	LDB1.1	ENSG00000198728_2	agtatcccttggagaaccaccttgttgACCCGCGCGCACACACGCAGgtttaagagctaagctggaaacagcatagcaag
CTGTCAGGCGCGGAGCAGAC	LDB1	LDB1.2	ENSG00000198728_1	agtatcccttggagaaccaccttgttgCTGTCAGGCGCGGAGCAGACgtttaagagctaagctggaaacagcatagcaag
GCTCTCAGAATGAGGCCCCA	LDB1	LDB1.3	ENSG00000198728_2	agtatcccttggagaaccaccttgttgGCTCTCAGAATGAGGCCCCAgtttaagagctaagctggaaacagcatagcaag
GGAGGCTCGGAGAGAGCGAG	LDB1	LDB1.4	ENSG00000198728_1	agtatcccttggagaaccaccttgttgGGAGGCTCGGAGAGAGCGAGgtttaagagctaagctggaaacagcatagcaag
CACGACACCGCTGTGCCACC	LENG8	LENG8.1	ENSG00000167615_2	agtatcccttggagaaccaccttgttgCACGACACCGCTGTGCCACCgtttaagagctaagctggaaacagcatagcaag
CGGGTGGCACAGCGGTGTCG	LENG8	LENG8.2	ENSG00000167615_1	agtatcccttggagaaccaccttgttgCGGGTGGCACAGCGGTGTCGgtttaagagctaagctggaaacagcatagcaag
GCGCGAGCGTCGACAGGGTG	LENG8	LENG8.3	ENSG00000167615_2	agtatcccttggagaaccaccttgttgGCGCGAGCGTCGACAGGGTGgtttaagagctaagctggaaacagcatagcaag
GGGGGCCCCGAGAACTCCAA	LENG8	LENG8.4	ENSG00000167615_1	agtatcccttggagaaccaccttgttgGGGGGCCCCGAGAACTCCAAgtttaagagctaagctggaaacagcatagcaag
AGCGATAATGGCGGATATGG	LEO1	LEO1.1	ENSG00000166477_2	agtatcccttggagaaccaccttgttgAGCGATAATGGCGGATATGGgtttaagagctaagctggaaacagcatagcaag
GCAGCGGACGTGAGCGATAA	LEO1	LEO1.2	ENSG00000166477_2	agtatcccttggagaaccaccttgttgGCAGCGGACGTGAGCGATAAgtttaagagctaagctggaaacagcatagcaag
GCGGACGTGAGCGATAATGG	LEO1	LEO1.3	ENSG00000166477_1	agtatcccttggagaaccaccttgttgGCGGACGTGAGCGATAATGGgtttaagagctaagctggaaacagcatagcaag
GCGGGAGCTGCCCCTAACCG	LEO1	LEO1.4	ENSG00000166477_1	agtatcccttggagaaccaccttgttgGCGGGAGCTGCCCCTAACCGgtttaagagctaagctggaaacagcatagcaag
AGGCGCTCTCCTCAAGGACC	LETM1	LETM1.1	ENSG00000168924_1	agtatcccttggagaaccaccttgttgAGGCGCTCTCCTCAAGGACCgtttaagagctaagctggaaacagcatagcaag
CCGCTGGTGCCGGGTCCTTG	LETM1	LETM1.2	ENSG00000168924_2	agtatcccttggagaaccaccttgttgCCGCTGGTGCCGGGTCCTTGgtttaagagctaagctggaaacagcatagcaag
GCCGCGCGGACGGCTGACAG	LETM1	LETM1.3	ENSG00000168924_2	agtatcccttggagaaccaccttgttgGCCGCGCGGACGGCTGACAGgtttaagagctaagctggaaacagcatagcaag
GCTCAAGGACCCGGCACCAG	LETM1	LETM1.4	ENSG00000168924_1	agtatcccttggagaaccaccttgttgGCTCAAGGACCCGGCACCAGgtttaagagctaagctggaaacagcatagcaag
GGACTAGGACGCGGCTGGAG	LIMS1	LIMS1.1	ENSG00000169756_2	agtatcccttggagaaccaccttgttgGGACTAGGACGCGGCTGGAGgtttaagagctaagctggaaacagcatagcaag
GGCGGCGAGGGACTAGGACG	LIMS1	LIMS1.2	ENSG00000169756_1	agtatcccttggagaaccaccttgttgGGCGGCGAGGGACTAGGACGgtttaagagctaagctggaaacagcatagcaag
GCAGGCAAAGATCTCTAAGC	LIN52	LIN52.1	ENSG00000205659_1	agtatcccttggagaaccaccttgttgGCAGGCAAAGATCTCTAAGCgtttaagagctaagctggaaacagcatagcaag
GGCCGGCTCTTACCGTCTGT	LIN52	LIN52.2	ENSG00000205659_2	agtatcccttggagaaccaccttgttgGGCCGGCTCTTACCGTCTGTgtttaagagctaagctggaaacagcatagcaag
GTCCCACAGACGGTAAGAGC	LIN52	LIN52.3	ENSG00000205659_1	agtatcccttggagaaccaccttgttgGTCCCACAGACGGTAAGAGCgtttaagagctaagctggaaacagcatagcaag
TCCCAGTAGAGCAAAGAAGG	LIN52	LIN52.4	ENSG00000205659_2	agtatcccttggagaaccaccttgttgTCCCAGTAGAGCAAAGAAGGgtttaagagctaagctggaaacagcatagcaag
CCCTGGGCTCCCAGCAGCAG	LIN54	LIN54.1	ENSG00000189308_2	agtatcccttggagaaccaccttgttgCCCTGGGCTCCCAGCAGCAGgtttaagagctaagctggaaacagcatagcaag
GAGCTGTGATGGTGATGACG	LIN54	LIN54.2	ENSG00000189308_2	agtatcccttggagaaccaccttgttgGAGCTGTGATGGTGATGACGgtttaagagctaagctggaaacagcatagcaag
GAGGGGGAGGTTACTGGTGG	LIN54	LIN54.3	ENSG00000189308_1	agtatcccttggagaaccaccttgttgGAGGGGGAGGTTACTGGTGGgtttaagagctaagctggaaacagcatagcaag
GGGAGCGCCGCGCGACCAGG	LIN54	LIN54.4	ENSG00000189308_1	agtatcccttggagaaccaccttgttgGGGAGCGCCGCGCGACCAGGgtttaagagctaagctggaaacagcatagcaag
ACCCGGGCCGAAGGTGCGAG	LMO2	LMO2.1	ENSG00000135363_1	agtatcccttggagaaccaccttgttgACCCGGGCCGAAGGTGCGAGgtttaagagctaagctggaaacagcatagcaag
GCCCCTCGCACCTTCGGCCC	LMO2	LMO2.2	ENSG00000135363_2	agtatcccttggagaaccaccttgttgGCCCCTCGCACCTTCGGCCCgtttaagagctaagctggaaacagcatagcaag
GGCGCGCGAGAGGGACCGGG	LMO2	LMO2.3	ENSG00000135363_1	agtatcccttggagaaccaccttgttgGGCGCGCGAGAGGGACCGGGgtttaagagctaagctggaaacagcatagcaag
GGGAGCGCCGGAGCAAGCGG	LMO2	LMO2.4	ENSG00000135363_2	agtatcccttggagaaccaccttgttgGGGAGCGCCGGAGCAAGCGGgtttaagagctaagctggaaacagcatagcaag
CACTGGCTACGTGCGACTGT	LONP1	LONP1.1	ENSG00000196365_1	agtatcccttggagaaccaccttgttgCACTGGCTACGTGCGACTGTgtttaagagctaagctggaaacagcatagcaag
GCACTGGCTACGTGCGACTG	LONP1	LONP1.2	ENSG00000196365_2	agtatcccttggagaaccaccttgttgGCACTGGCTACGTGCGACTGgtttaagagctaagctggaaacagcatagcaag
GCTGGCTACGTGCGACTGTG	LONP1	LONP1.3	ENSG00000196365_1	agtatcccttggagaaccaccttgttgGCTGGCTACGTGCGACTGTGgtttaagagctaagctggaaacagcatagcaag
GTACGTGCGACTGTGGGGAG	LONP1	LONP1.4	ENSG00000196365_2	agtatcccttggagaaccaccttgttgGTACGTGCGACTGTGGGGAGgtttaagagctaagctggaaacagcatagcaag
ATGTAAGTCAACAATGTCCT	LPA	LPA.1	ENSG00000198670_2	agtatcccttggagaaccaccttgttgATGTAAGTCAACAATGTCCTgtttaagagctaagctggaaacagcatagcaag
GGCCAGACTGGCCATCATGT	LPA	LPA.2	ENSG00000198670_1	agtatcccttggagaaccaccttgttgGGCCAGACTGGCCATCATGTgtttaagagctaagctggaaacagcatagcaag
GGCCTACATGATGGCCAGTC	LPA	LPA.3	ENSG00000198670_2	agtatcccttggagaaccaccttgttgGGCCTACATGATGGCCAGTCgtttaagagctaagctggaaacagcatagcaag
GGGATTGGGACACACTTTCT	LPA	LPA.4	ENSG00000198670_1	agtatcccttggagaaccaccttgttgGGGATTGGGACACACTTTCTgtttaagagctaagctggaaacagcatagcaag
AATACAAAGGCGGCCACGCG	LPIN1	LPIN1.1	ENSG00000134324_1	agtatcccttggagaaccaccttgttgAATACAAAGGCGGCCACGCGgtttaagagctaagctggaaacagcatagcaag
CTGCGGCCCCTGCTCCACAG	LPIN1	LPIN1.2	ENSG00000134324_2	agtatcccttggagaaccaccttgttgCTGCGGCCCCTGCTCCACAGgtttaagagctaagctggaaacagcatagcaag
GGCCCCTGCTCCACAGCGGG	LPIN1	LPIN1.3	ENSG00000134324_2	agtatcccttggagaaccaccttgttgGGCCCCTGCTCCACAGCGGGgtttaagagctaagctggaaacagcatagcaag
GGCGGCGGCTACTCACCGAG	LPIN1	LPIN1.4	ENSG00000134324_1	agtatcccttggagaaccaccttgttgGGCGGCGGCTACTCACCGAGgtttaagagctaagctggaaacagcatagcaag
CCGCGCTCACTCGGGCTCCA	LRP5	LRP5.1	ENSG00000162337_2	agtatcccttggagaaccaccttgttgCCGCGCTCACTCGGGCTCCAgtttaagagctaagctggaaacagcatagcaag
CTCACTCGGGCTCCATGGCG	LRP5	LRP5.2	ENSG00000162337_1	agtatcccttggagaaccaccttgttgCTCACTCGGGCTCCATGGCGgtttaagagctaagctggaaacagcatagcaag
GGGCCCGGGTGGGGAGACAA	LRP5	LRP5.3	ENSG00000162337_1	agtatcccttggagaaccaccttgttgGGGCCCGGGTGGGGAGACAAgtttaagagctaagctggaaacagcatagcaag
GTGGTCCGCGGCGCCCGAGG	LRP5	LRP5.4	ENSG00000162337_2	agtatcccttggagaaccaccttgttgGTGGTCCGCGGCGCCCGAGGgtttaagagctaagctggaaacagcatagcaag
CCCTGCTGAGATCCGCGCGT	LRPPRC	LRPPRC.1	ENSG00000138095_2	agtatcccttggagaaccaccttgttgCCCTGCTGAGATCCGCGCGTgtttaagagctaagctggaaacagcatagcaag
GCAACGCGCGGATCTCAGCA	LRPPRC	LRPPRC.2	ENSG00000138095_2	agtatcccttggagaaccaccttgttgGCAACGCGCGGATCTCAGCAgtttaagagctaagctggaaacagcatagcaag
GGCACGCAGCAACCAACGCG	LRPPRC	LRPPRC.3	ENSG00000138095_1	agtatcccttggagaaccaccttgttgGGCACGCAGCAACCAACGCGgtttaagagctaagctggaaacagcatagcaag
GTGCGGGGACGTTCGAGCAA	LRPPRC	LRPPRC.4	ENSG00000138095_1	agtatcccttggagaaccaccttgttgGTGCGGGGACGTTCGAGCAAgtttaagagctaagctggaaacagcatagcaag
GGCAGGAAGGCTCGGACCGG	LRR1	LRR1.1	ENSG00000165501_1	agtatcccttggagaaccaccttgttgGGCAGGAAGGCTCGGACCGGgtttaagagctaagctggaaacagcatagcaag
GGCGTGCGCGAGGACCCCGA	LRR1	LRR1.2	ENSG00000165501_2	agtatcccttggagaaccaccttgttgGGCGTGCGCGAGGACCCCGAgtttaagagctaagctggaaacagcatagcaag
GTTTCAAAGCCAGCTTGACG	LRR1	LRR1.3	ENSG00000165501_2	agtatcccttggagaaccaccttgttgGTTTCAAAGCCAGCTTGACGgtttaagagctaagctggaaacagcatagcaag
TGTAGCTTCATCTCGCCCAA	LRR1	LRR1.4	ENSG00000165501_1	agtatcccttggagaaccaccttgttgTGTAGCTTCATCTCGCCCAAgtttaagagctaagctggaaacagcatagcaag
GCCTCATGTTGGAACCGAGG	LRRC37A3	LRRC37A3.1	ENSG00000176809_2	agtatcccttggagaaccaccttgttgGCCTCATGTTGGAACCGAGGgtttaagagctaagctggaaacagcatagcaag
GCGTGACCGCGCTCCGGTAA	LRRC37A3	LRRC37A3.2	ENSG00000176809_1	agtatcccttggagaaccaccttgttgGCGTGACCGCGCTCCGGTAAgtttaagagctaagctggaaacagcatagcaag
GCTGAAGGCGATCCGCAGTG	LRRC37A3	LRRC37A3.3	ENSG00000176809_2	agtatcccttggagaaccaccttgttgGCTGAAGGCGATCCGCAGTGgtttaagagctaagctggaaacagcatagcaag
TAACGGAAGAAACAAGATGG	LRRC37A3	LRRC37A3.4	ENSG00000176809_1	agtatcccttggagaaccaccttgttgTAACGGAAGAAACAAGATGGgtttaagagctaagctggaaacagcatagcaag
AATAGTTGCCACGTAAGGAG	LRRC37B	LRRC37B.1	ENSG00000185158_2	agtatcccttggagaaccaccttgttgAATAGTTGCCACGTAAGGAGgtttaagagctaagctggaaacagcatagcaag
AGCCAAGACATGACACACGC	LRRC37B	LRRC37B.2	ENSG00000185158_1	agtatcccttggagaaccaccttgttgAGCCAAGACATGACACACGCgtttaagagctaagctggaaacagcatagcaag
GCTTGTTGGAGCCCAGGCGG	LRRC37B	LRRC37B.3	ENSG00000185158_2	agtatcccttggagaaccaccttgttgGCTTGTTGGAGCCCAGGCGGgtttaagagctaagctggaaacagcatagcaag
GGCCTGGGCTCCAACAAGAG	LRRC37B	LRRC37B.4	ENSG00000185158_1	agtatcccttggagaaccaccttgttgGGCCTGGGCTCCAACAAGAGgtttaagagctaagctggaaacagcatagcaag
GACCGGCCGGGGCTCTCCTC	LSG1	LSG1.1	ENSG00000041802_1	agtatcccttggagaaccaccttgttgGACCGGCCGGGGCTCTCCTCgtttaagagctaagctggaaacagcatagcaag
GCGGTCGTGTTGCCATGGGC	LSG1	LSG1.2	ENSG00000041802_2	agtatcccttggagaaccaccttgttgGCGGTCGTGTTGCCATGGGCgtttaagagctaagctggaaacagcatagcaag
GGCCGGGAAGCTTCGTCCAG	LSG1	LSG1.3	ENSG00000041802_2	agtatcccttggagaaccaccttgttgGGCCGGGAAGCTTCGTCCAGgtttaagagctaagctggaaacagcatagcaag
GTCGTGTTGCCATGGGCCGG	LSG1	LSG1.4	ENSG00000041802_1	agtatcccttggagaaccaccttgttgGTCGTGTTGCCATGGGCCGGgtttaagagctaagctggaaacagcatagcaag
GACCGGGCCGCTCTGTCCTC	LSM10	LSM10.1	ENSG00000181817_1	agtatcccttggagaaccaccttgttgGACCGGGCCGCTCTGTCCTCgtttaagagctaagctggaaacagcatagcaag
GAGAAACCATGCCGGCGACC	LSM10	LSM10.2	ENSG00000181817_2	agtatcccttggagaaccaccttgttgGAGAAACCATGCCGGCGACCgtttaagagctaagctggaaacagcatagcaag
GCAGGACGGAGAAACCATGC	LSM10	LSM10.3	ENSG00000181817_1	agtatcccttggagaaccaccttgttgGCAGGACGGAGAAACCATGCgtttaagagctaagctggaaacagcatagcaag
ACATCCAGCCGCGGGCTGGG	LSM11	LSM11.1	ENSG00000155858_2	agtatcccttggagaaccaccttgttgACATCCAGCCGCGGGCTGGGgtttaagagctaagctggaaacagcatagcaag
CATGGAGGAGCGGGAGCGGG	LSM11	LSM11.2	ENSG00000155858_1	agtatcccttggagaaccaccttgttgCATGGAGGAGCGGGAGCGGGgtttaagagctaagctggaaacagcatagcaag
GAAACATGGAGGAGCGGGAG	LSM11	LSM11.3	ENSG00000155858_2	agtatcccttggagaaccaccttgttgGAAACATGGAGGAGCGGGAGgtttaagagctaagctggaaacagcatagcaag
GCTTGCGGGCCTTTCAAACA	LSM11	LSM11.4	ENSG00000155858_1	agtatcccttggagaaccaccttgttgGCTTGCGGGCCTTTCAAACAgtttaagagctaagctggaaacagcatagcaag
CCATCTTGGGAGTGCAGCCG	LSM12	LSM12.1	ENSG00000161654_1	agtatcccttggagaaccaccttgttgCCATCTTGGGAGTGCAGCCGgtttaagagctaagctggaaacagcatagcaag
GCGCGGCTGCACTCCCAAGA	LSM12	LSM12.2	ENSG00000161654_2	agtatcccttggagaaccaccttgttgGCGCGGCTGCACTCCCAAGAgtttaagagctaagctggaaacagcatagcaag
GGGAGTGCAGCCGCGGCCGG	LSM12	LSM12.3	ENSG00000161654_2	agtatcccttggagaaccaccttgttgGGGAGTGCAGCCGCGGCCGGgtttaagagctaagctggaaacagcatagcaag
GTTGGGAGTGCAGCCGCGGC	LSM12	LSM12.4	ENSG00000161654_1	agtatcccttggagaaccaccttgttgGTTGGGAGTGCAGCCGCGGCgtttaagagctaagctggaaacagcatagcaag
AAGCGCTGACGGGCAAAGCG	LSM2	LSM2.1	ENSG00000204392_1	agtatcccttggagaaccaccttgttgAAGCGCTGACGGGCAAAGCGgtttaagagctaagctggaaacagcatagcaag
GGCAAAGCGCGGCCGACTTG	LSM2	LSM2.2	ENSG00000204392_2	agtatcccttggagaaccaccttgttgGGCAAAGCGCGGCCGACTTGgtttaagagctaagctggaaacagcatagcaag
GGCCGGACCGGGAAGACAGC	LSM2	LSM2.3	ENSG00000204392_1	agtatcccttggagaaccaccttgttgGGCCGGACCGGGAAGACAGCgtttaagagctaagctggaaacagcatagcaag
GGGTGCTGCGAGCAGGTCTG	LSM2	LSM2.4	ENSG00000204392_2	agtatcccttggagaaccaccttgttgGGGTGCTGCGAGCAGGTCTGgtttaagagctaagctggaaacagcatagcaag
CGAGAGGCGGGAAAGGGCGC	LSM3	LSM3.1	ENSG00000170860_2	agtatcccttggagaaccaccttgttgCGAGAGGCGGGAAAGGGCGCgtttaagagctaagctggaaacagcatagcaag
GAGAGGCGGGAAAGGGCGCA	LSM3	LSM3.2	ENSG00000170860_1	agtatcccttggagaaccaccttgttgGAGAGGCGGGAAAGGGCGCAgtttaagagctaagctggaaacagcatagcaag
GATGGCGGACGACGTAGACC	LSM3	LSM3.3	ENSG00000170860_1	agtatcccttggagaaccaccttgttgGATGGCGGACGACGTAGACCgtttaagagctaagctggaaacagcatagcaag
GGTGAGAATAGTCATCAGGT	LSM3	LSM3.4	ENSG00000170860_2	agtatcccttggagaaccaccttgttgGGTGAGAATAGTCATCAGGTgtttaagagctaagctggaaacagcatagcaag
CAGTTGCCCTGCCCTCACCA	LSM4	LSM4.1	ENSG00000130520_1	agtatcccttggagaaccaccttgttgCAGTTGCCCTGCCCTCACCAgtttaagagctaagctggaaacagcatagcaag
CCGGCACCATGGTGAGGGCA	LSM4	LSM4.2	ENSG00000130520_2	agtatcccttggagaaccaccttgttgCCGGCACCATGGTGAGGGCAgtttaagagctaagctggaaacagcatagcaag
GCCCGCCGGCACCATGGTGA	LSM4	LSM4.3	ENSG00000130520_1	agtatcccttggagaaccaccttgttgGCCCGCCGGCACCATGGTGAgtttaagagctaagctggaaacagcatagcaag
GCCGCTGCACACGCTCCCGG	LSM4	LSM4.4	ENSG00000130520_2	agtatcccttggagaaccaccttgttgGCCGCTGCACACGCTCCCGGgtttaagagctaagctggaaacagcatagcaag
AAAGGACGGCGATTACCTAA	LSM5	LSM5.1	ENSG00000106355_2	agtatcccttggagaaccaccttgttgAAAGGACGGCGATTACCTAAgtttaagagctaagctggaaacagcatagcaag
GGCCGCACCTCCAGGTCCCG	LSM5	LSM5.2	ENSG00000106355_2	agtatcccttggagaaccaccttgttgGGCCGCACCTCCAGGTCCCGgtttaagagctaagctggaaacagcatagcaag
GGGGGCTTACGTGACCCGGG	LSM5	LSM5.3	ENSG00000106355_1	agtatcccttggagaaccaccttgttgGGGGGCTTACGTGACCCGGGgtttaagagctaagctggaaacagcatagcaag
TAGGTAATCGCCGTCCTTTG	LSM5	LSM5.4	ENSG00000106355_1	agtatcccttggagaaccaccttgttgTAGGTAATCGCCGTCCTTTGgtttaagagctaagctggaaacagcatagcaag
GGAACCAGAACCCTCACTCC	LSM6	LSM6.1	ENSG00000164167_2	agtatcccttggagaaccaccttgttgGGAACCAGAACCCTCACTCCgtttaagagctaagctggaaacagcatagcaag
GGTGCGGCTCACCTCGCCGG	LSM6	LSM6.2	ENSG00000164167_1	agtatcccttggagaaccaccttgttgGGTGCGGCTCACCTCGCCGGgtttaagagctaagctggaaacagcatagcaag
GTCGTGGGGCGCCTGGAGTG	LSM6	LSM6.3	ENSG00000164167_1	agtatcccttggagaaccaccttgttgGTCGTGGGGCGCCTGGAGTGgtttaagagctaagctggaaacagcatagcaag
GTGGCTGGGATCATCCGCGG	LSM6	LSM6.4	ENSG00000164167_2	agtatcccttggagaaccaccttgttgGTGGCTGGGATCATCCGCGGgtttaagagctaagctggaaacagcatagcaag
AGATGGCGGTGAGCGCGCGG	LSM7	LSM7.1	ENSG00000130332_2	agtatcccttggagaaccaccttgttgAGATGGCGGTGAGCGCGCGGgtttaagagctaagctggaaacagcatagcaag
CGGCGGAATCTGGAGCCGGG	LSM7	LSM7.2	ENSG00000130332_1	agtatcccttggagaaccaccttgttgCGGCGGAATCTGGAGCCGGGgtttaagagctaagctggaaacagcatagcaag
GGCCACACGGCGCGACAAGA	LSM7	LSM7.3	ENSG00000130332_1	agtatcccttggagaaccaccttgttgGGCCACACGGCGCGACAAGAgtttaagagctaagctggaaacagcatagcaag
GGTGCCTGCGAAGAGCCACA	LSM7	LSM7.4	ENSG00000130332_2	agtatcccttggagaaccaccttgttgGGTGCCTGCGAAGAGCCACAgtttaagagctaagctggaaacagcatagcaag
CCACAAGCTCTGGGTAAGCT	LST1	LST1.1	ENSG00000204482_1	agtatcccttggagaaccaccttgttgCCACAAGCTCTGGGTAAGCTgtttaagagctaagctggaaacagcatagcaag
GCTCTTCAGCCAGACAGCAC	LST1	LST1.2	ENSG00000204482_2	agtatcccttggagaaccaccttgttgGCTCTTCAGCCAGACAGCACgtttaagagctaagctggaaacagcatagcaag
GGGATGGACAGACTCCAAAC	LST1	LST1.3	ENSG00000204482_1	agtatcccttggagaaccaccttgttgGGGATGGACAGACTCCAAACgtttaagagctaagctggaaacagcatagcaag
GTGTGACCATCCTTCCACCA	LST1	LST1.4	ENSG00000204482_2	agtatcccttggagaaccaccttgttgGTGTGACCATCCTTCCACCAgtttaagagctaagctggaaacagcatagcaag
AAATGTGATAGGCACAGGAC	LTB4R2	LTB4R2.1	ENSG00000213906_1	agtatcccttggagaaccaccttgttgAAATGTGATAGGCACAGGACgtttaagagctaagctggaaacagcatagcaag
GGGCCAGACTAGAGGAGTGG	LTB4R2	LTB4R2.2	ENSG00000213906_1	agtatcccttggagaaccaccttgttgGGGCCAGACTAGAGGAGTGGgtttaagagctaagctggaaacagcatagcaag
GGGTTAAGCAGCAGTAGGCG	LTB4R2	LTB4R2.3	ENSG00000213906_2	agtatcccttggagaaccaccttgttgGGGTTAAGCAGCAGTAGGCGgtttaagagctaagctggaaacagcatagcaag
TTACCCTCTGCAAATGTGAT	LTB4R2	LTB4R2.4	ENSG00000213906_2	agtatcccttggagaaccaccttgttgTTACCCTCTGCAAATGTGATgtttaagagctaagctggaaacagcatagcaag
CCCAGGACGAAGCCCAGACC	LTBP3	LTBP3.1	ENSG00000168056_1	agtatcccttggagaaccaccttgttgCCCAGGACGAAGCCCAGACCgtttaagagctaagctggaaacagcatagcaag
CTGGTCTGGGCTTCGTCCTG	LTBP3	LTBP3.2	ENSG00000168056_2	agtatcccttggagaaccaccttgttgCTGGTCTGGGCTTCGTCCTGgtttaagagctaagctggaaacagcatagcaag
GAACTCAGGCAGGAGCGAGG	LTBP3	LTBP3.3	ENSG00000168056_2	agtatcccttggagaaccaccttgttgGAACTCAGGCAGGAGCGAGGgtttaagagctaagctggaaacagcatagcaag
GAGGAGGCCGGAGCAAGTTG	LTBP3	LTBP3.4	ENSG00000168056_1	agtatcccttggagaaccaccttgttgGAGGAGGCCGGAGCAAGTTGgtttaagagctaagctggaaacagcatagcaag
GATCGCAGTCCCGGACACAG	LTBP4	LTBP4.1	ENSG00000090006_2	agtatcccttggagaaccaccttgttgGATCGCAGTCCCGGACACAGgtttaagagctaagctggaaacagcatagcaag
GCTGCTCTGGGTGTCGCTAT	LTBP4	LTBP4.2	ENSG00000090006_1	agtatcccttggagaaccaccttgttgGCTGCTCTGGGTGTCGCTATgtttaagagctaagctggaaacagcatagcaag
GGAGGAGAGTCAGAAGGGGG	LTBP4	LTBP4.3	ENSG00000090006_1	agtatcccttggagaaccaccttgttgGGAGGAGAGTCAGAAGGGGGgtttaagagctaagctggaaacagcatagcaag
GGTGTCGCTATTGGTGCTGC	LTBP4	LTBP4.4	ENSG00000090006_2	agtatcccttggagaaccaccttgttgGGTGTCGCTATTGGTGCTGCgtttaagagctaagctggaaacagcatagcaag
ATGACACCCTCGAAGTCCGG	LTV1	LTV1.1	ENSG00000135521_1	agtatcccttggagaaccaccttgttgATGACACCCTCGAAGTCCGGgtttaagagctaagctggaaacagcatagcaag
GAAGTCCGGCGGGGAGACCA	LTV1	LTV1.2	ENSG00000135521_1	agtatcccttggagaaccaccttgttgGAAGTCCGGCGGGGAGACCAgtttaagagctaagctggaaacagcatagcaag
GCGATGACACCCTCGAAGTC	LTV1	LTV1.3	ENSG00000135521_2	agtatcccttggagaaccaccttgttgGCGATGACACCCTCGAAGTCgtttaagagctaagctggaaacagcatagcaag
GGCGGCGCTCACCCCCAACA	LTV1	LTV1.4	ENSG00000135521_2	agtatcccttggagaaccaccttgttgGGCGGCGCTCACCCCCAACAgtttaagagctaagctggaaacagcatagcaag
CGGGCCGAGGAGATTGGCGA	LUC7L3	LUC7L3.1	ENSG00000108848_2	agtatcccttggagaaccaccttgttgCGGGCCGAGGAGATTGGCGAgtttaagagctaagctggaaacagcatagcaag
GACACCGTCGCCAATCTCCT	LUC7L3	LUC7L3.2	ENSG00000108848_2	agtatcccttggagaaccaccttgttgGACACCGTCGCCAATCTCCTgtttaagagctaagctggaaacagcatagcaag
GAGGGATTTCGGCCTGAGAG	LUC7L3	LUC7L3.3	ENSG00000108848_1	agtatcccttggagaaccaccttgttgGAGGGATTTCGGCCTGAGAGgtttaagagctaagctggaaacagcatagcaag
GTCGGCTCCTGTGTGTAGGA	LUC7L3	LUC7L3.4	ENSG00000108848_1	agtatcccttggagaaccaccttgttgGTCGGCTCCTGTGTGTAGGAgtttaagagctaagctggaaacagcatagcaag
GCTTTAGCAGCGGCGAAGGG	LURAP1	LURAP1.1	ENSG00000171357_1	agtatcccttggagaaccaccttgttgGCTTTAGCAGCGGCGAAGGGgtttaagagctaagctggaaacagcatagcaag
GGCCGGGGACCGGCTCCCGG	LURAP1	LURAP1.2	ENSG00000171357_2	agtatcccttggagaaccaccttgttgGGCCGGGGACCGGCTCCCGGgtttaagagctaagctggaaacagcatagcaag
GGCGGGCCCAAGCCTGAAAA	LURAP1	LURAP1.3	ENSG00000171357_1	agtatcccttggagaaccaccttgttgGGCGGGCCCAAGCCTGAAAAgtttaagagctaagctggaaacagcatagcaag
TCCGCTTTAGCAGCGGCGAA	LURAP1	LURAP1.4	ENSG00000171357_2	agtatcccttggagaaccaccttgttgTCCGCTTTAGCAGCGGCGAAgtttaagagctaagctggaaacagcatagcaag
ACAAGTGTTATCTCTGTACC	LYRM4	LYRM4.1	ENSG00000214113_1	agtatcccttggagaaccaccttgttgACAAGTGTTATCTCTGTACCgtttaagagctaagctggaaacagcatagcaag
AGATAACACTTGTGCGCGAC	LYRM4	LYRM4.2	ENSG00000214113_2	agtatcccttggagaaccaccttgttgAGATAACACTTGTGCGCGACgtttaagagctaagctggaaacagcatagcaag
GCTGGGTCACCTGTAATTGT	LYRM4	LYRM4.3	ENSG00000214113_1	agtatcccttggagaaccaccttgttgGCTGGGTCACCTGTAATTGTgtttaagagctaagctggaaacagcatagcaag
GGCGGCTGCGAGGCAAGGAC	LYRM4	LYRM4.4	ENSG00000214113_2	agtatcccttggagaaccaccttgttgGGCGGCTGCGAGGCAAGGACgtttaagagctaagctggaaacagcatagcaag
CGCAAGTTGGGCTTACAGCG	LZTR1	LZTR1.1	ENSG00000099949_2	agtatcccttggagaaccaccttgttgCGCAAGTTGGGCTTACAGCGgtttaagagctaagctggaaacagcatagcaag
CGCGCTGTAAGCCCAACTTG	LZTR1	LZTR1.2	ENSG00000099949_1	agtatcccttggagaaccaccttgttgCGCGCTGTAAGCCCAACTTGgtttaagagctaagctggaaacagcatagcaag
GATCCGGCGTGGACCCGGGA	LZTR1	LZTR1.3	ENSG00000099949_1	agtatcccttggagaaccaccttgttgGATCCGGCGTGGACCCGGGAgtttaagagctaagctggaaacagcatagcaag
GTGGACCGGGCAGCACGGGG	LZTR1	LZTR1.4	ENSG00000099949_2	agtatcccttggagaaccaccttgttgGTGGACCGGGCAGCACGGGGgtttaagagctaagctggaaacagcatagcaag
CGGCGCCGAGATCCAGGCAG	MACIR	MACIR.1	ENSG00000181751_1	agtatcccttggagaaccaccttgttgCGGCGCCGAGATCCAGGCAGgtttaagagctaagctggaaacagcatagcaag
GGACTGCGGCGCCGAGATCC	MACIR	MACIR.2	ENSG00000181751_2	agtatcccttggagaaccaccttgttgGGACTGCGGCGCCGAGATCCgtttaagagctaagctggaaacagcatagcaag
GGCTGCGGAGCGGGAGACAG	MACIR	MACIR.3	ENSG00000181751_1	agtatcccttggagaaccaccttgttgGGCTGCGGAGCGGGAGACAGgtttaagagctaagctggaaacagcatagcaag
TACCCGGCTGGCTCGGCTGG	MACIR	MACIR.4	ENSG00000181751_2	agtatcccttggagaaccaccttgttgTACCCGGCTGGCTCGGCTGGgtttaagagctaagctggaaacagcatagcaag
GAGCTGCAGCGCCATGGCCA	MAD2L1	MAD2L1.1	ENSG00000164109_2	agtatcccttggagaaccaccttgttgGAGCTGCAGCGCCATGGCCAgtttaagagctaagctggaaacagcatagcaag
GGGACACGGTGTGACTGGGG	MAD2L1	MAD2L1.2	ENSG00000164109_1	agtatcccttggagaaccaccttgttgGGGACACGGTGTGACTGGGGgtttaagagctaagctggaaacagcatagcaag
GGTGGTTGCTGTCCGCGGAG	MAD2L1	MAD2L1.3	ENSG00000164109_2	agtatcccttggagaaccaccttgttgGGTGGTTGCTGTCCGCGGAGgtttaagagctaagctggaaacagcatagcaag
TTTGTTTGTGTCCCTGGCCA	MAD2L1	MAD2L1.4	ENSG00000164109_1	agtatcccttggagaaccaccttgttgTTTGTTTGTGTCCCTGGCCAgtttaagagctaagctggaaacagcatagcaag
GGAGGCGCGATCGGTCCGGT	MAD2L2	MAD2L2.1	ENSG00000116670_1	agtatcccttggagaaccaccttgttgGGAGGCGCGATCGGTCCGGTgtttaagagctaagctggaaacagcatagcaag
GGCCGAGGCCCCGGGTTGAG	MAD2L2	MAD2L2.2	ENSG00000116670_2	agtatcccttggagaaccaccttgttgGGCCGAGGCCCCGGGTTGAGgtttaagagctaagctggaaacagcatagcaag
GGCCGCGGGGAGCCACCGAC	MAD2L2	MAD2L2.3	ENSG00000116670_1	agtatcccttggagaaccaccttgttgGGCCGCGGGGAGCCACCGACgtttaagagctaagctggaaacagcatagcaag
GGCGCGATCGGTCCGGTCGG	MAD2L2	MAD2L2.4	ENSG00000116670_2	agtatcccttggagaaccaccttgttgGGCGCGATCGGTCCGGTCGGgtttaagagctaagctggaaacagcatagcaag
CAGATAAAAGTCACTCTCCA	MAGOH	MAGOH.1	ENSG00000162385_1	agtatcccttggagaaccaccttgttgCAGATAAAAGTCACTCTCCAgtttaagagctaagctggaaacagcatagcaag
GCAGTGTCGGGCGCAGACGG	MAGOH	MAGOH.2	ENSG00000162385_1	agtatcccttggagaaccaccttgttgGCAGTGTCGGGCGCAGACGGgtttaagagctaagctggaaacagcatagcaag
GCGAGGGTCGGAAATCTGTG	MAGOH	MAGOH.3	ENSG00000162385_2	agtatcccttggagaaccaccttgttgGCGAGGGTCGGAAATCTGTGgtttaagagctaagctggaaacagcatagcaag
GCGGCAGTGCGGCTTGCTCT	MAGOH	MAGOH.4	ENSG00000162385_2	agtatcccttggagaaccaccttgttgGCGGCAGTGCGGCTTGCTCTgtttaagagctaagctggaaacagcatagcaag
AGCCGCGGACACCATGCAGT	MAK16	MAK16.1	ENSG00000198042_1	agtatcccttggagaaccaccttgttgAGCCGCGGACACCATGCAGTgtttaagagctaagctggaaacagcatagcaag
CGGATGATGTGAGTCTCCTC	MAK16	MAK16.2	ENSG00000198042_2	agtatcccttggagaaccaccttgttgCGGATGATGTGAGTCTCCTCgtttaagagctaagctggaaacagcatagcaag
GCGGGTGTAAGAACAACCGG	MAK16	MAK16.3	ENSG00000198042_1	agtatcccttggagaaccaccttgttgGCGGGTGTAAGAACAACCGGgtttaagagctaagctggaaacagcatagcaag
GGCCGCGGACACCATGCAGT	MAK16	MAK16.4	ENSG00000198042_2	agtatcccttggagaaccaccttgttgGGCCGCGGACACCATGCAGTgtttaagagctaagctggaaacagcatagcaag
AGCCGCGCCACACGGCCGCC	MALSU1	MALSU1.1	ENSG00000156928_2	agtatcccttggagaaccaccttgttgAGCCGCGCCACACGGCCGCCgtttaagagctaagctggaaacagcatagcaag
GCTGCTGCTATGGGGCCGGG	MALSU1	MALSU1.2	ENSG00000156928_2	agtatcccttggagaaccaccttgttgGCTGCTGCTATGGGGCCGGGgtttaagagctaagctggaaacagcatagcaag
GGCTGCTCGCCCCACTAATG	MALSU1	MALSU1.3	ENSG00000156928_1	agtatcccttggagaaccaccttgttgGGCTGCTCGCCCCACTAATGgtttaagagctaagctggaaacagcatagcaag
TATGGGGCCGGGCGGCCGTG	MALSU1	MALSU1.4	ENSG00000156928_1	agtatcccttggagaaccaccttgttgTATGGGGCCGGGCGGCCGTGgtttaagagctaagctggaaacagcatagcaag
AGGAGGATGTGGGCCACGCA	MANF	MANF.1	ENSG00000145050_2	agtatcccttggagaaccaccttgttgAGGAGGATGTGGGCCACGCAgtttaagagctaagctggaaacagcatagcaag
GCGGGTGCGGTTCAGTCGGT	MANF	MANF.2	ENSG00000145050_1	agtatcccttggagaaccaccttgttgGCGGGTGCGGTTCAGTCGGTgtttaagagctaagctggaaacagcatagcaag
GCGGTTCAGTCGGTCGGCGG	MANF	MANF.3	ENSG00000145050_2	agtatcccttggagaaccaccttgttgGCGGTTCAGTCGGTCGGCGGgtttaagagctaagctggaaacagcatagcaag
GGAGGATGTGGGCCACGCAG	MANF	MANF.4	ENSG00000145050_1	agtatcccttggagaaccaccttgttgGGAGGATGTGGGCCACGCAGgtttaagagctaagctggaaacagcatagcaag
CGGACTGACGGGCGGCCGGG	MAP2K7	MAP2K7.1	ENSG00000076984_2	agtatcccttggagaaccaccttgttgCGGACTGACGGGCGGCCGGGgtttaagagctaagctggaaacagcatagcaag
GGACAGCTTCTGTTCCAGGG	MAP2K7	MAP2K7.2	ENSG00000076984_2	agtatcccttggagaaccaccttgttgGGACAGCTTCTGTTCCAGGGgtttaagagctaagctggaaacagcatagcaag
GGTGGCGGCGGGGAAGATGG	MAP2K7	MAP2K7.3	ENSG00000076984_1	agtatcccttggagaaccaccttgttgGGTGGCGGCGGGGAAGATGGgtttaagagctaagctggaaacagcatagcaag
TTGTCTGCCGGACTGACGGG	MAP2K7	MAP2K7.4	ENSG00000076984_1	agtatcccttggagaaccaccttgttgTTGTCTGCCGGACTGACGGGgtttaagagctaagctggaaacagcatagcaag
CAGCCGCCGGAGCTCCAGTG	MARS1	MARS1.1	ENSG00000166986_1	agtatcccttggagaaccaccttgttgCAGCCGCCGGAGCTCCAGTGgtttaagagctaagctggaaacagcatagcaag
GCAGCACCGGCAAGCAACCC	MARS1	MARS1.2	ENSG00000166986_1	agtatcccttggagaaccaccttgttgGCAGCACCGGCAAGCAACCCgtttaagagctaagctggaaacagcatagcaag
GCGCCTCACTGGAGCTCCGG	MARS1	MARS1.3	ENSG00000166986_2	agtatcccttggagaaccaccttgttgGCGCCTCACTGGAGCTCCGGgtttaagagctaagctggaaacagcatagcaag
GTCGTGAGTGATGGCGTCCC	MARS1	MARS1.4	ENSG00000166986_2	agtatcccttggagaaccaccttgttgGTCGTGAGTGATGGCGTCCCgtttaagagctaagctggaaacagcatagcaag
GAGGACGGACGTTCGCAGCA	MARS2	MARS2.1	ENSG00000247626_2	agtatcccttggagaaccaccttgttgGAGGACGGACGTTCGCAGCAgtttaagagctaagctggaaacagcatagcaag
GCGTCCTAGCAGGCGGAGGA	MARS2	MARS2.2	ENSG00000247626_1	agtatcccttggagaaccaccttgttgGCGTCCTAGCAGGCGGAGGAgtttaagagctaagctggaaacagcatagcaag
GCGTGCGTCCTAGCAGGCGG	MARS2	MARS2.3	ENSG00000247626_2	agtatcccttggagaaccaccttgttgGCGTGCGTCCTAGCAGGCGGgtttaagagctaagctggaaacagcatagcaag
GTTCGCAGCATGGTGCAGAC	MARS2	MARS2.4	ENSG00000247626_1	agtatcccttggagaaccaccttgttgGTTCGCAGCATGGTGCAGACgtttaagagctaagctggaaacagcatagcaag
CATCGCTGGACAGCATACAG	MASTL	MASTL.1	ENSG00000120539_2	agtatcccttggagaaccaccttgttgCATCGCTGGACAGCATACAGgtttaagagctaagctggaaacagcatagcaag
GGGAGTGGCTGCTCGCGGAG	MASTL	MASTL.2	ENSG00000120539_1	agtatcccttggagaaccaccttgttgGGGAGTGGCTGCTCGCGGAGgtttaagagctaagctggaaacagcatagcaag
GTGAACCCAGTTGGCGGGAG	MASTL	MASTL.3	ENSG00000120539_2	agtatcccttggagaaccaccttgttgGTGAACCCAGTTGGCGGGAGgtttaagagctaagctggaaacagcatagcaag
TCCAGCGATGGATCCCACCG	MASTL	MASTL.4	ENSG00000120539_1	agtatcccttggagaaccaccttgttgTCCAGCGATGGATCCCACCGgtttaagagctaagctggaaacagcatagcaag
GACAGCGTTCTACTCGTAGC	MAT2A	MAT2A.1	ENSG00000168906_1	agtatcccttggagaaccaccttgttgGACAGCGTTCTACTCGTAGCgtttaagagctaagctggaaacagcatagcaag
GCGCGGAGCGAACGAAGCAG	MAT2A	MAT2A.2	ENSG00000168906_2	agtatcccttggagaaccaccttgttgGCGCGGAGCGAACGAAGCAGgtttaagagctaagctggaaacagcatagcaag
GCTGCGAAATGCGCAAGCTG	MAT2A	MAT2A.3	ENSG00000168906_2	agtatcccttggagaaccaccttgttgGCTGCGAAATGCGCAAGCTGgtttaagagctaagctggaaacagcatagcaag
GGAGCGAACGAAGCAGCGGG	MAT2A	MAT2A.4	ENSG00000168906_1	agtatcccttggagaaccaccttgttgGGAGCGAACGAAGCAGCGGGgtttaagagctaagctggaaacagcatagcaag
CAAAATGGCGGCTCAGGCGG	MAU2	MAU2.1	ENSG00000129933_2	agtatcccttggagaaccaccttgttgCAAAATGGCGGCTCAGGCGGgtttaagagctaagctggaaacagcatagcaag
GACAAGCCGCCGCCACAGGG	MAU2	MAU2.2	ENSG00000129933_2	agtatcccttggagaaccaccttgttgGACAAGCCGCCGCCACAGGGgtttaagagctaagctggaaacagcatagcaag
GGCCAAAATGGCGGCTCAGG	MAU2	MAU2.3	ENSG00000129933_1	agtatcccttggagaaccaccttgttgGGCCAAAATGGCGGCTCAGGgtttaagagctaagctggaaacagcatagcaag
GTGCTTCCGCCTCCCTGTGG	MAU2	MAU2.4	ENSG00000129933_1	agtatcccttggagaaccaccttgttgGTGCTTCCGCCTCCCTGTGGgtttaagagctaagctggaaacagcatagcaag
GAGGCACTCCTGGCCCCGAG	MAX	MAX.1	ENSG00000125952_2	agtatcccttggagaaccaccttgttgGAGGCACTCCTGGCCCCGAGgtttaagagctaagctggaaacagcatagcaag
GATCCGGTGCTGCAGTGAGG	MAX	MAX.2	ENSG00000125952_2	agtatcccttggagaaccaccttgttgGATCCGGTGCTGCAGTGAGGgtttaagagctaagctggaaacagcatagcaag
GGAGAGCGACGTGAGTCCTG	MAX	MAX.3	ENSG00000125952_1	agtatcccttggagaaccaccttgttgGGAGAGCGACGTGAGTCCTGgtttaagagctaagctggaaacagcatagcaag
GTTGATCCGGTGCTGCAGTG	MAX	MAX.4	ENSG00000125952_1	agtatcccttggagaaccaccttgttgGTTGATCCGGTGCTGCAGTGgtttaagagctaagctggaaacagcatagcaag
AGCGGCAGCGGAGGCAGCTG	MBD3	MBD3.1	ENSG00000071655_1	agtatcccttggagaaccaccttgttgAGCGGCAGCGGAGGCAGCTGgtttaagagctaagctggaaacagcatagcaag
GCCGGCAGCCAGTCCCTGAA	MBD3	MBD3.2	ENSG00000071655_2	agtatcccttggagaaccaccttgttgGCCGGCAGCCAGTCCCTGAAgtttaagagctaagctggaaacagcatagcaag
GCGGCGAGTGGGGGTCCGGG	MBD3	MBD3.3	ENSG00000071655_2	agtatcccttggagaaccaccttgttgGCGGCGAGTGGGGGTCCGGGgtttaagagctaagctggaaacagcatagcaag
GGAACAGCCGCGGCAAGTGG	MBD3	MBD3.4	ENSG00000071655_1	agtatcccttggagaaccaccttgttgGGAACAGCCGCGGCAAGTGGgtttaagagctaagctggaaacagcatagcaag
GAGCTTAATCGCCCGAGCAG	MBIP	MBIP.1	ENSG00000151332_1	agtatcccttggagaaccaccttgttgGAGCTTAATCGCCCGAGCAGgtttaagagctaagctggaaacagcatagcaag
GCTCGGGCGATTAAGCTCCG	MBIP	MBIP.2	ENSG00000151332_2	agtatcccttggagaaccaccttgttgGCTCGGGCGATTAAGCTCCGgtttaagagctaagctggaaacagcatagcaag
GGTCGGAGTGAGGAGGACGG	MBIP	MBIP.3	ENSG00000151332_1	agtatcccttggagaaccaccttgttgGGTCGGAGTGAGGAGGACGGgtttaagagctaagctggaaacagcatagcaag
GTGTGAGCAAATCTTGGTGG	MBIP	MBIP.4	ENSG00000151332_2	agtatcccttggagaaccaccttgttgGTGTGAGCAAATCTTGGTGGgtttaagagctaagctggaaacagcatagcaag
CCCACAATGCTCCCATGACA	MBNL1	MBNL1.1	ENSG00000152601_2	agtatcccttggagaaccaccttgttgCCCACAATGCTCCCATGACAgtttaagagctaagctggaaacagcatagcaag
GCGCCGGCCGCGGTTCTCCC	MBNL1	MBNL1.2	ENSG00000152601_2	agtatcccttggagaaccaccttgttgGCGCCGGCCGCGGTTCTCCCgtttaagagctaagctggaaacagcatagcaag
GGGCAGCCCAGCGGGACCCA	MBNL1	MBNL1.3	ENSG00000152601_1	agtatcccttggagaaccaccttgttgGGGCAGCCCAGCGGGACCCAgtttaagagctaagctggaaacagcatagcaag
TCCTTGTCATGGGAGCATTG	MBNL1	MBNL1.4	ENSG00000152601_1	agtatcccttggagaaccaccttgttgTCCTTGTCATGGGAGCATTGgtttaagagctaagctggaaacagcatagcaag
ACGCCTGGGCACTCCATTCG	MBTPS1	MBTPS1.1	ENSG00000140943_1	agtatcccttggagaaccaccttgttgACGCCTGGGCACTCCATTCGgtttaagagctaagctggaaacagcatagcaag
GCTCCGCGGCGAACACGCCT	MBTPS1	MBTPS1.2	ENSG00000140943_1	agtatcccttggagaaccaccttgttgGCTCCGCGGCGAACACGCCTgtttaagagctaagctggaaacagcatagcaag
GCTGCGCCGCCGGGAGCTCA	MBTPS1	MBTPS1.3	ENSG00000140943_2	agtatcccttggagaaccaccttgttgGCTGCGCCGCCGGGAGCTCAgtttaagagctaagctggaaacagcatagcaag
GTGCCCAGGCGTGTTCGCCG	MBTPS1	MBTPS1.4	ENSG00000140943_2	agtatcccttggagaaccaccttgttgGTGCCCAGGCGTGTTCGCCGgtttaagagctaagctggaaacagcatagcaag
CTGGGGCTGTAAGGCGCGCG	MBTPS2	MBTPS2.1	ENSG00000012174_1	agtatcccttggagaaccaccttgttgCTGGGGCTGTAAGGCGCGCGgtttaagagctaagctggaaacagcatagcaag
GGGCGCGCGCGGTCAGCTGT	MBTPS2	MBTPS2.2	ENSG00000012174_1	agtatcccttggagaaccaccttgttgGGGCGCGCGCGGTCAGCTGTgtttaagagctaagctggaaacagcatagcaag
GGGTTCCTGAGCGGATGCTG	MBTPS2	MBTPS2.3	ENSG00000012174_2	agtatcccttggagaaccaccttgttgGGGTTCCTGAGCGGATGCTGgtttaagagctaagctggaaacagcatagcaag
GGTCAGCTGTTGGCGGTGCA	MBTPS2	MBTPS2.4	ENSG00000012174_2	agtatcccttggagaaccaccttgttgGGTCAGCTGTTGGCGGTGCAgtttaagagctaagctggaaacagcatagcaag
GAATGCCGTAGGTGAATACC	MCEE	MCEE.1	ENSG00000124370_1	agtatcccttggagaaccaccttgttgGAATGCCGTAGGTGAATACCgtttaagagctaagctggaaacagcatagcaag
GATCTAATGTCCTCCCCCGG	MCEE	MCEE.2	ENSG00000124370_2	agtatcccttggagaaccaccttgttgGATCTAATGTCCTCCCCCGGgtttaagagctaagctggaaacagcatagcaag
GCTGCAGCCGCGAATGCCGT	MCEE	MCEE.3	ENSG00000124370_2	agtatcccttggagaaccaccttgttgGCTGCAGCCGCGAATGCCGTgtttaagagctaagctggaaacagcatagcaag
GGGCAATCCCCGCTACTAAG	MCEE	MCEE.4	ENSG00000124370_1	agtatcccttggagaaccaccttgttgGGGCAATCCCCGCTACTAAGgtttaagagctaagctggaaacagcatagcaag
GCCGCCTGGCTGAGAAAACT	MCL1	MCL1.1	ENSG00000143384_2	agtatcccttggagaaccaccttgttgGCCGCCTGGCTGAGAAAACTgtttaagagctaagctggaaacagcatagcaag
GCTTCCTTCCAGTAAGGAGT	MCL1	MCL1.2	ENSG00000143384_2	agtatcccttggagaaccaccttgttgGCTTCCTTCCAGTAAGGAGTgtttaagagctaagctggaaacagcatagcaag
GGAAGACCCCGACTCCTTAC	MCL1	MCL1.3	ENSG00000143384_1	agtatcccttggagaaccaccttgttgGGAAGACCCCGACTCCTTACgtttaagagctaagctggaaacagcatagcaag
TTCCTTCCAGTAAGGAGTCG	MCL1	MCL1.4	ENSG00000143384_1	agtatcccttggagaaccaccttgttgTTCCTTCCAGTAAGGAGTCGgtttaagagctaagctggaaacagcatagcaag
GAGGGTCACACGCACGCCCG	MCM10	MCM10.1	ENSG00000065328_2	agtatcccttggagaaccaccttgttgGAGGGTCACACGCACGCCCGgtttaagagctaagctggaaacagcatagcaag
GCGTGCGTGTGACCCTCGGG	MCM10	MCM10.2	ENSG00000065328_1	agtatcccttggagaaccaccttgttgGCGTGCGTGTGACCCTCGGGgtttaagagctaagctggaaacagcatagcaag
GGTGAACGAAGAAGGCGTCC	MCM10	MCM10.3	ENSG00000065328_1	agtatcccttggagaaccaccttgttgGGTGAACGAAGAAGGCGTCCgtttaagagctaagctggaaacagcatagcaag
GGTTCAGCTGTGAACGAAGA	MCM10	MCM10.4	ENSG00000065328_2	agtatcccttggagaaccaccttgttgGGTTCAGCTGTGAACGAAGAgtttaagagctaagctggaaacagcatagcaag
CCTGGTTGTTGCTGTAGTGG	MCM2	MCM2.1	ENSG00000073111_2	agtatcccttggagaaccaccttgttgCCTGGTTGTTGCTGTAGTGGgtttaagagctaagctggaaacagcatagcaag
GGAGGATCGTGGTACTGCTA	MCM2	MCM2.2	ENSG00000073111_2	agtatcccttggagaaccaccttgttgGGAGGATCGTGGTACTGCTAgtttaagagctaagctggaaacagcatagcaag
GGTAGTGGCGGAGAGGATCG	MCM2	MCM2.3	ENSG00000073111_1	agtatcccttggagaaccaccttgttgGGTAGTGGCGGAGAGGATCGgtttaagagctaagctggaaacagcatagcaag
TTGTTGCTGTAGTGGCGGAG	MCM2	MCM2.4	ENSG00000073111_1	agtatcccttggagaaccaccttgttgTTGTTGCTGTAGTGGCGGAGgtttaagagctaagctggaaacagcatagcaag
CCTCCACCAAAGTCGCGTGG	MCM3	MCM3.1	ENSG00000112118_1	agtatcccttggagaaccaccttgttgCCTCCACCAAAGTCGCGTGGgtttaagagctaagctggaaacagcatagcaag
CTACCTCCACCAAAGTCGCG	MCM3	MCM3.2	ENSG00000112118_2	agtatcccttggagaaccaccttgttgCTACCTCCACCAAAGTCGCGgtttaagagctaagctggaaacagcatagcaag
GGGCCGGGCCGCGTCCGCAG	MCM3	MCM3.3	ENSG00000112118_1	agtatcccttggagaaccaccttgttgGGGCCGGGCCGCGTCCGCAGgtttaagagctaagctggaaacagcatagcaag
GTCCGCTGCGGCACACGGTC	MCM3	MCM3.4	ENSG00000112118_2	agtatcccttggagaaccaccttgttgGTCCGCTGCGGCACACGGTCgtttaagagctaagctggaaacagcatagcaag
GAGACTTGAGGCGCAAGCAC	MCM3AP	MCM3AP.1	ENSG00000160294_2	agtatcccttggagaaccaccttgttgGAGACTTGAGGCGCAAGCACgtttaagagctaagctggaaacagcatagcaag
GCGCCTCAAGTCTTTCCGAG	MCM3AP	MCM3AP.2	ENSG00000160294_2	agtatcccttggagaaccaccttgttgGCGCCTCAAGTCTTTCCGAGgtttaagagctaagctggaaacagcatagcaag
GTGCGCAGCGCTGAGTGTCG	MCM3AP	MCM3AP.3	ENSG00000160294_1	agtatcccttggagaaccaccttgttgGTGCGCAGCGCTGAGTGTCGgtttaagagctaagctggaaacagcatagcaag
CCGCTTGCCGACGACGCTCG	MCM4	MCM4.1	ENSG00000104738_1	agtatcccttggagaaccaccttgttgCCGCTTGCCGACGACGCTCGgtttaagagctaagctggaaacagcatagcaag
GGCAAGCGGCCGCCTTTCCA	MCM4	MCM4.2	ENSG00000104738_1	agtatcccttggagaaccaccttgttgGGCAAGCGGCCGCCTTTCCAgtttaagagctaagctggaaacagcatagcaag
GGCGCGCGGTTACCGTGGAA	MCM4	MCM4.3	ENSG00000104738_2	agtatcccttggagaaccaccttgttgGGCGCGCGGTTACCGTGGAAgtttaagagctaagctggaaacagcatagcaag
GGCGCTTCAAGGAGTTCCTG	MCM5	MCM5.1	ENSG00000100297_1	agtatcccttggagaaccaccttgttgGGCGCTTCAAGGAGTTCCTGgtttaagagctaagctggaaacagcatagcaag
GGTGAAGTGCGGAAAACCAG	MCM5	MCM5.2	ENSG00000100297_2	agtatcccttggagaaccaccttgttgGGTGAAGTGCGGAAAACCAGgtttaagagctaagctggaaacagcatagcaag
TGTGAAGTGCGGAAAACCAG	MCM5	MCM5.3	ENSG00000100297_1	agtatcccttggagaaccaccttgttgTGTGAAGTGCGGAAAACCAGgtttaagagctaagctggaaacagcatagcaag
TTCCGCACTTCACAAACCAG	MCM5	MCM5.4	ENSG00000100297_2	agtatcccttggagaaccaccttgttgTTCCGCACTTCACAAACCAGgtttaagagctaagctggaaacagcatagcaag
GCGTGGCGCAGGCGAATCCT	MCM6	MCM6.1	ENSG00000076003_1	agtatcccttggagaaccaccttgttgGCGTGGCGCAGGCGAATCCTgtttaagagctaagctggaaacagcatagcaag
GGACTTGTGGCGGTCGAGCG	MCM6	MCM6.2	ENSG00000076003_2	agtatcccttggagaaccaccttgttgGGACTTGTGGCGGTCGAGCGgtttaagagctaagctggaaacagcatagcaag
GTCTGGAAAAAAGCGACTTG	MCM6	MCM6.3	ENSG00000076003_1	agtatcccttggagaaccaccttgttgGTCTGGAAAAAAGCGACTTGgtttaagagctaagctggaaacagcatagcaag
TGGAAAAAAGCGACTTGTGG	MCM6	MCM6.4	ENSG00000076003_2	agtatcccttggagaaccaccttgttgTGGAAAAAAGCGACTTGTGGgtttaagagctaagctggaaacagcatagcaag
ACCTCTGAGCCCGCCAAGCG	MCM7	MCM7.1	ENSG00000166508_2	agtatcccttggagaaccaccttgttgACCTCTGAGCCCGCCAAGCGgtttaagagctaagctggaaacagcatagcaag
CGGAGATTCTCAGCTTCCCC	MCM7	MCM7.2	ENSG00000166508_1	agtatcccttggagaaccaccttgttgCGGAGATTCTCAGCTTCCCCgtttaagagctaagctggaaacagcatagcaag
GATCGCTGCCGAGGGCCGTG	MCM7	MCM7.3	ENSG00000166508_2	agtatcccttggagaaccaccttgttgGATCGCTGCCGAGGGCCGTGgtttaagagctaagctggaaacagcatagcaag
GCCGCGCTTGGCGGGCTCAG	MCM7	MCM7.4	ENSG00000166508_1	agtatcccttggagaaccaccttgttgGCCGCGCTTGGCGGGCTCAGgtttaagagctaagctggaaacagcatagcaag
AGCTGCTGGCGACAGTCAGG	MCMBP	MCMBP.1	ENSG00000197771_2	agtatcccttggagaaccaccttgttgAGCTGCTGGCGACAGTCAGGgtttaagagctaagctggaaacagcatagcaag
GCTGCTGGCGACAGTCAGGC	MCMBP	MCMBP.2	ENSG00000197771_1	agtatcccttggagaaccaccttgttgGCTGCTGGCGACAGTCAGGCgtttaagagctaagctggaaacagcatagcaag
GTCGCAGGCAGCGCGGTCGG	MCMBP	MCMBP.3	ENSG00000197771_2	agtatcccttggagaaccaccttgttgGTCGCAGGCAGCGCGGTCGGgtttaagagctaagctggaaacagcatagcaag
GTCTGCGCGGCGAGGAGGAG	MCMBP	MCMBP.4	ENSG00000197771_1	agtatcccttggagaaccaccttgttgGTCTGCGCGGCGAGGAGGAGgtttaagagctaagctggaaacagcatagcaag
CAGATCCAACAATTTCTCCG	MCRS1	MCRS1.1	ENSG00000187778_1	agtatcccttggagaaccaccttgttgCAGATCCAACAATTTCTCCGgtttaagagctaagctggaaacagcatagcaag
CGTCGCCGCGGAGAAATTGT	MCRS1	MCRS1.2	ENSG00000187778_2	agtatcccttggagaaccaccttgttgCGTCGCCGCGGAGAAATTGTgtttaagagctaagctggaaacagcatagcaag
GCGGAAGTAGACGTACCTCA	MCRS1	MCRS1.3	ENSG00000187778_1	agtatcccttggagaaccaccttgttgGCGGAAGTAGACGTACCTCAgtttaagagctaagctggaaacagcatagcaag
GGTCGCCGCGGAGAAATTGT	MCRS1	MCRS1.4	ENSG00000187778_2	agtatcccttggagaaccaccttgttgGGTCGCCGCGGAGAAATTGTgtttaagagctaagctggaaacagcatagcaag
AGCTGAGGACGCCTTTCCTG	MDN1	MDN1.1	ENSG00000112159_2	agtatcccttggagaaccaccttgttgAGCTGAGGACGCCTTTCCTGgtttaagagctaagctggaaacagcatagcaag
CAGCCAGCAACTACGCCCGC	MDN1	MDN1.2	ENSG00000112159_1	agtatcccttggagaaccaccttgttgCAGCCAGCAACTACGCCCGCgtttaagagctaagctggaaacagcatagcaag
GCCGTGTGCTCACCCACGTG	MDN1	MDN1.3	ENSG00000112159_1	agtatcccttggagaaccaccttgttgGCCGTGTGCTCACCCACGTGgtttaagagctaagctggaaacagcatagcaag
GGCAACTACGCCCGCAGGAA	MDN1	MDN1.4	ENSG00000112159_2	agtatcccttggagaaccaccttgttgGGCAACTACGCCCGCAGGAAgtttaagagctaagctggaaacagcatagcaag
AAGGATCAATCTGAAGTCCC	MED1	MED1.1	ENSG00000125686_1	agtatcccttggagaaccaccttgttgAAGGATCAATCTGAAGTCCCgtttaagagctaagctggaaacagcatagcaag
CAAGAAGAGAAGGGTGCTCG	MED1	MED1.2	ENSG00000125686_2	agtatcccttggagaaccaccttgttgCAAGAAGAGAAGGGTGCTCGgtttaagagctaagctggaaacagcatagcaag
GATCAATCTGAAGTCCCCGG	MED1	MED1.3	ENSG00000125686_1	agtatcccttggagaaccaccttgttgGATCAATCTGAAGTCCCCGGgtttaagagctaagctggaaacagcatagcaag
GCGAGGGTAAGTGACTGTAG	MED1	MED1.4	ENSG00000125686_2	agtatcccttggagaaccaccttgttgGCGAGGGTAAGTGACTGTAGgtttaagagctaagctggaaacagcatagcaag
ACTTCTCCAGGTGCTCCTCT	MED10	MED10.1	ENSG00000133398_2	agtatcccttggagaaccaccttgttgACTTCTCCAGGTGCTCCTCTgtttaagagctaagctggaaacagcatagcaag
GAAAGGGGCCTCAAAGAGGT	MED10	MED10.2	ENSG00000133398_1	agtatcccttggagaaccaccttgttgGAAAGGGGCCTCAAAGAGGTgtttaagagctaagctggaaacagcatagcaag
GGAGAAGTTTGACCACCTAG	MED10	MED10.3	ENSG00000133398_1	agtatcccttggagaaccaccttgttgGGAGAAGTTTGACCACCTAGgtttaagagctaagctggaaacagcatagcaag
GGCTGGCGGGGCACGAGTAG	MED10	MED10.4	ENSG00000133398_2	agtatcccttggagaaccaccttgttgGGCTGGCGGGGCACGAGTAGgtttaagagctaagctggaaacagcatagcaag
GAAGCGTGACCGGGCTGCAC	MED11	MED11.1	ENSG00000161920_2	agtatcccttggagaaccaccttgttgGAAGCGTGACCGGGCTGCACgtttaagagctaagctggaaacagcatagcaag
GATAATGGCTACCTACAGCC	MED11	MED11.2	ENSG00000161920_1	agtatcccttggagaaccaccttgttgGATAATGGCTACCTACAGCCgtttaagagctaagctggaaacagcatagcaag
GGCCTAGGGAGAGGCTACAC	MED11	MED11.3	ENSG00000161920_1	agtatcccttggagaaccaccttgttgGGCCTAGGGAGAGGCTACACgtttaagagctaagctggaaacagcatagcaag
GTAGGTAGCCATTATCACTC	MED11	MED11.4	ENSG00000161920_2	agtatcccttggagaaccaccttgttgGTAGGTAGCCATTATCACTCgtttaagagctaagctggaaacagcatagcaag
CGGCGGCCGAGAGACAACAA	MED12	MED12.1	ENSG00000184634_1	agtatcccttggagaaccaccttgttgCGGCGGCCGAGAGACAACAAgtttaagagctaagctggaaacagcatagcaag
GCGGCCGAGAGACAACAAGG	MED12	MED12.2	ENSG00000184634_2	agtatcccttggagaaccaccttgttgGCGGCCGAGAGACAACAAGGgtttaagagctaagctggaaacagcatagcaag
GCGGCGGCCGAGAGACAACA	MED12	MED12.3	ENSG00000184634_1	agtatcccttggagaaccaccttgttgGCGGCGGCCGAGAGACAACAgtttaagagctaagctggaaacagcatagcaag
GGCAGGGCCAGGCTGACTGG	MED12	MED12.4	ENSG00000184634_2	agtatcccttggagaaccaccttgttgGGCAGGGCCAGGCTGACTGGgtttaagagctaagctggaaacagcatagcaag
GGAGGCGGCCCGGCGGTAGG	MED14	MED14.1	ENSG00000180182_2	agtatcccttggagaaccaccttgttgGGAGGCGGCCCGGCGGTAGGgtttaagagctaagctggaaacagcatagcaag
GGCGGCCCGGCGGTAGGCGG	MED14	MED14.2	ENSG00000180182_1	agtatcccttggagaaccaccttgttgGGCGGCCCGGCGGTAGGCGGgtttaagagctaagctggaaacagcatagcaag
TCTAGCACCGCAGCGCTGGG	MED14	MED14.3	ENSG00000180182_1	agtatcccttggagaaccaccttgttgTCTAGCACCGCAGCGCTGGGgtttaagagctaagctggaaacagcatagcaag
TGTCTAGCACCGCAGCGCTG	MED14	MED14.4	ENSG00000180182_2	agtatcccttggagaaccaccttgttgTGTCTAGCACCGCAGCGCTGgtttaagagctaagctggaaacagcatagcaag
GAGGCGACTGGTTGTTACCG	MED16	MED16.1	ENSG00000175221_2	agtatcccttggagaaccaccttgttgGAGGCGACTGGTTGTTACCGgtttaagagctaagctggaaacagcatagcaag
GCGCCAGACCCGAGGCGCTA	MED16	MED16.2	ENSG00000175221_1	agtatcccttggagaaccaccttgttgGCGCCAGACCCGAGGCGCTAgtttaagagctaagctggaaacagcatagcaag
GTTGTTACCGAGGAAGATGG	MED16	MED16.3	ENSG00000175221_1	agtatcccttggagaaccaccttgttgGTTGTTACCGAGGAAGATGGgtttaagagctaagctggaaacagcatagcaag
CTTACCGAGGAGGGAGCTTG	MED17	MED17.1	ENSG00000042429_1	agtatcccttggagaaccaccttgttgCTTACCGAGGAGGGAGCTTGgtttaagagctaagctggaaacagcatagcaag
GGGTGCCTCAGAAGACCCTC	MED17	MED17.2	ENSG00000042429_2	agtatcccttggagaaccaccttgttgGGGTGCCTCAGAAGACCCTCgtttaagagctaagctggaaacagcatagcaag
GTGCTCCGAAAGACTTACCG	MED17	MED17.3	ENSG00000042429_1	agtatcccttggagaaccaccttgttgGTGCTCCGAAAGACTTACCGgtttaagagctaagctggaaacagcatagcaag
TCCGAAAGACTTACCGAGGA	MED17	MED17.4	ENSG00000042429_2	agtatcccttggagaaccaccttgttgTCCGAAAGACTTACCGAGGAgtttaagagctaagctggaaacagcatagcaag
ACGATTAGATACCAGCACTC	MED18	MED18.1	ENSG00000130772_1	agtatcccttggagaaccaccttgttgACGATTAGATACCAGCACTCgtttaagagctaagctggaaacagcatagcaag
GCTTCCCGGGCTCGGGTAAC	MED18	MED18.2	ENSG00000130772_1	agtatcccttggagaaccaccttgttgGCTTCCCGGGCTCGGGTAACgtttaagagctaagctggaaacagcatagcaag
GGCTCGGGTAACCGGAGTGC	MED18	MED18.3	ENSG00000130772_2	agtatcccttggagaaccaccttgttgGGCTCGGGTAACCGGAGTGCgtttaagagctaagctggaaacagcatagcaag
GAATTTCACGGCACTGTTTG	MED19	MED19.1	ENSG00000156603_1	agtatcccttggagaaccaccttgttgGAATTTCACGGCACTGTTTGgtttaagagctaagctggaaacagcatagcaag
GAGACACGGAGACAGCGCCG	MED19	MED19.2	ENSG00000156603_1	agtatcccttggagaaccaccttgttgGAGACACGGAGACAGCGCCGgtttaagagctaagctggaaacagcatagcaag
GGCCGGGGCGGAGGGTACGA	MED19	MED19.3	ENSG00000156603_2	agtatcccttggagaaccaccttgttgGGCCGGGGCGGAGGGTACGAgtttaagagctaagctggaaacagcatagcaag
GGGTACGATGGAGAATTTCA	MED19	MED19.4	ENSG00000156603_2	agtatcccttggagaaccaccttgttgGGGTACGATGGAGAATTTCAgtttaagagctaagctggaaacagcatagcaag
AATCACACAGTAGAAACGCA	MED20	MED20.1	ENSG00000124641_1	agtatcccttggagaaccaccttgttgAATCACACAGTAGAAACGCAgtttaagagctaagctggaaacagcatagcaag
GCTGAGACAGAAGGTTGTGT	MED20	MED20.2	ENSG00000124641_1	agtatcccttggagaaccaccttgttgGCTGAGACAGAAGGTTGTGTgtttaagagctaagctggaaacagcatagcaag
GGAGTTTCTGTGGGCGGACA	MED20	MED20.3	ENSG00000124641_2	agtatcccttggagaaccaccttgttgGGAGTTTCTGTGGGCGGACAgtttaagagctaagctggaaacagcatagcaag
AGGACGCTGTGAATTCGGTG	MED21	MED21.1	ENSG00000152944_1	agtatcccttggagaaccaccttgttgAGGACGCTGTGAATTCGGTGgtttaagagctaagctggaaacagcatagcaag
GCGGCATAAAGCGCTCTCTC	MED21	MED21.2	ENSG00000152944_2	agtatcccttggagaaccaccttgttgGCGGCATAAAGCGCTCTCTCgtttaagagctaagctggaaacagcatagcaag
GCTTCAGGACGCTGTGAATT	MED21	MED21.3	ENSG00000152944_2	agtatcccttggagaaccaccttgttgGCTTCAGGACGCTGTGAATTgtttaagagctaagctggaaacagcatagcaag
GGGCGCCACCGCGAACTCGG	MED21	MED21.4	ENSG00000152944_1	agtatcccttggagaaccaccttgttgGGGCGCCACCGCGAACTCGGgtttaagagctaagctggaaacagcatagcaag
CGGCGGGAGGGCCAGGCCGT	MED22	MED22.1	ENSG00000148297_2	agtatcccttggagaaccaccttgttgCGGCGGGAGGGCCAGGCCGTgtttaagagctaagctggaaacagcatagcaag
GCGGGGAAGAGAGACTGCGG	MED22	MED22.2	ENSG00000148297_2	agtatcccttggagaaccaccttgttgGCGGGGAAGAGAGACTGCGGgtttaagagctaagctggaaacagcatagcaag
GGAGGCTGCGGCGGCTGACT	MED22	MED22.3	ENSG00000148297_1	agtatcccttggagaaccaccttgttgGGAGGCTGCGGCGGCTGACTgtttaagagctaagctggaaacagcatagcaag
CCACCTAGAACTGGATTGTG	MED24	MED24.1	ENSG00000008838_1	agtatcccttggagaaccaccttgttgCCACCTAGAACTGGATTGTGgtttaagagctaagctggaaacagcatagcaag
CCGCACAATCCAGTTCTAGG	MED24	MED24.2	ENSG00000008838_2	agtatcccttggagaaccaccttgttgCCGCACAATCCAGTTCTAGGgtttaagagctaagctggaaacagcatagcaag
GCACCTAGAACTGGATTGTG	MED24	MED24.3	ENSG00000008838_1	agtatcccttggagaaccaccttgttgGCACCTAGAACTGGATTGTGgtttaagagctaagctggaaacagcatagcaag
GTACCGCACAATCCAGTTCT	MED24	MED24.4	ENSG00000008838_2	agtatcccttggagaaccaccttgttgGTACCGCACAATCCAGTTCTgtttaagagctaagctggaaacagcatagcaag
GCCCGGGCCCGAGAAGCGAG	MED26	MED26.1	ENSG00000105085_2	agtatcccttggagaaccaccttgttgGCCCGGGCCCGAGAAGCGAGgtttaagagctaagctggaaacagcatagcaag
GTGGAGTTTGGTTCTCGAGG	MED26	MED26.2	ENSG00000105085_1	agtatcccttggagaaccaccttgttgGTGGAGTTTGGTTCTCGAGGgtttaagagctaagctggaaacagcatagcaag
TCCTCCTCCTCCTTTGGTGG	MED26	MED26.3	ENSG00000105085_1	agtatcccttggagaaccaccttgttgTCCTCCTCCTCCTTTGGTGGgtttaagagctaagctggaaacagcatagcaag
TCCTCCTCCTTTGGTGGCGG	MED26	MED26.4	ENSG00000105085_2	agtatcccttggagaaccaccttgttgTCCTCCTCCTTTGGTGGCGGgtttaagagctaagctggaaacagcatagcaag
AAATGTCAGTGTGAACCTGG	MED27	MED27.1	ENSG00000160563_1	agtatcccttggagaaccaccttgttgAAATGTCAGTGTGAACCTGGgtttaagagctaagctggaaacagcatagcaag
GATAAATGTCAGTGTGAACC	MED27	MED27.2	ENSG00000160563_2	agtatcccttggagaaccaccttgttgGATAAATGTCAGTGTGAACCgtttaagagctaagctggaaacagcatagcaag
GCACAGCAGCTCTCCAAAGC	MED27	MED27.3	ENSG00000160563_2	agtatcccttggagaaccaccttgttgGCACAGCAGCTCTCCAAAGCgtttaagagctaagctggaaacagcatagcaag
GTTGCTTGCGAAGCCGGCTT	MED27	MED27.4	ENSG00000160563_1	agtatcccttggagaaccaccttgttgGTTGCTTGCGAAGCCGGCTTgtttaagagctaagctggaaacagcatagcaag
GAAGCTTGGCCCGGAAGGCC	MED28	MED28.1	ENSG00000118579_1	agtatcccttggagaaccaccttgttgGAAGCTTGGCCCGGAAGGCCgtttaagagctaagctggaaacagcatagcaag
GCAGCCACCCGGTCCCCCTC	MED28	MED28.2	ENSG00000118579_1	agtatcccttggagaaccaccttgttgGCAGCCACCCGGTCCCCCTCgtttaagagctaagctggaaacagcatagcaag
GGGGCCTGAGGGGGACCGGG	MED28	MED28.3	ENSG00000118579_2	agtatcccttggagaaccaccttgttgGGGGCCTGAGGGGGACCGGGgtttaagagctaagctggaaacagcatagcaag
AGCCGCTGAAGCTTGCTGCT	MED29	MED29.1	ENSG00000063322_2	agtatcccttggagaaccaccttgttgAGCCGCTGAAGCTTGCTGCTgtttaagagctaagctggaaacagcatagcaag
ATCCCAGCAGCAAGCTTCAG	MED29	MED29.2	ENSG00000063322_1	agtatcccttggagaaccaccttgttgATCCCAGCAGCAAGCTTCAGgtttaagagctaagctggaaacagcatagcaag
GCAGCTGAAGGAGAGTCTAC	MED29	MED29.3	ENSG00000063322_2	agtatcccttggagaaccaccttgttgGCAGCTGAAGGAGAGTCTACgtttaagagctaagctggaaacagcatagcaag
GGGGATGCTGAAAAGCAACG	MED29	MED29.4	ENSG00000063322_1	agtatcccttggagaaccaccttgttgGGGGATGCTGAAAAGCAACGgtttaagagctaagctggaaacagcatagcaag
CCAGCTTGAGAGACCCCCCG	MED30	MED30.1	ENSG00000164758_1	agtatcccttggagaaccaccttgttgCCAGCTTGAGAGACCCCCCGgtttaagagctaagctggaaacagcatagcaag
GCACTGTCTCCTGCCCGATG	MED30	MED30.2	ENSG00000164758_1	agtatcccttggagaaccaccttgttgGCACTGTCTCCTGCCCGATGgtttaagagctaagctggaaacagcatagcaag
GGCCGCCCGGGAAGTCAACA	MED30	MED30.3	ENSG00000164758_2	agtatcccttggagaaccaccttgttgGGCCGCCCGGGAAGTCAACAgtttaagagctaagctggaaacagcatagcaag
TCAAGCTGGTTCCAACGCTG	MED30	MED30.4	ENSG00000164758_2	agtatcccttggagaaccaccttgttgTCAAGCTGGTTCCAACGCTGgtttaagagctaagctggaaacagcatagcaag
GAGCAGAAAACCAATCAAGG	MED31	MED31.1	ENSG00000108590_2	agtatcccttggagaaccaccttgttgGAGCAGAAAACCAATCAAGGgtttaagagctaagctggaaacagcatagcaag
GCCCTGCCAAGAGTAAGGCC	MED31	MED31.2	ENSG00000108590_1	agtatcccttggagaaccaccttgttgGCCCTGCCAAGAGTAAGGCCgtttaagagctaagctggaaacagcatagcaag
TATGGCCGCTGCTGTCGCTA	MED31	MED31.3	ENSG00000108590_2	agtatcccttggagaaccaccttgttgTATGGCCGCTGCTGTCGCTAgtttaagagctaagctggaaacagcatagcaag
TGTCTCCATAGCGACAGCAG	MED31	MED31.4	ENSG00000108590_1	agtatcccttggagaaccaccttgttgTGTCTCCATAGCGACAGCAGgtttaagagctaagctggaaacagcatagcaag
AAAATGGCTGCGTCTTCGAG	MED4	MED4.1	ENSG00000136146_1	agtatcccttggagaaccaccttgttgAAAATGGCTGCGTCTTCGAGgtttaagagctaagctggaaacagcatagcaag
GAAATGGCTGCGTCTTCGAG	MED4	MED4.2	ENSG00000136146_1	agtatcccttggagaaccaccttgttgGAAATGGCTGCGTCTTCGAGgtttaagagctaagctggaaacagcatagcaag
GTGGTAACAGCACACGAGAG	MED4	MED4.3	ENSG00000136146_2	agtatcccttggagaaccaccttgttgGTGGTAACAGCACACGAGAGgtttaagagctaagctggaaacagcatagcaag
TGCGTCTTCGAGTGGTGAGA	MED4	MED4.4	ENSG00000136146_2	agtatcccttggagaaccaccttgttgTGCGTCTTCGAGTGGTGAGAgtttaagagctaagctggaaacagcatagcaag
ATGGCGGCGGTGGATATCCG	MED6	MED6.1	ENSG00000133997_2	agtatcccttggagaaccaccttgttgATGGCGGCGGTGGATATCCGgtttaagagctaagctggaaacagcatagcaag
GAACGCTCTCGGAATTATGG	MED6	MED6.2	ENSG00000133997_2	agtatcccttggagaaccaccttgttgGAACGCTCTCGGAATTATGGgtttaagagctaagctggaaacagcatagcaag
GTGGCGGCGGTGGATATCCG	MED6	MED6.3	ENSG00000133997_1	agtatcccttggagaaccaccttgttgGTGGCGGCGGTGGATATCCGgtttaagagctaagctggaaacagcatagcaag
TATAGCAATACAGTATACCT	MED6	MED6.4	ENSG00000133997_1	agtatcccttggagaaccaccttgttgTATAGCAATACAGTATACCTgtttaagagctaagctggaaacagcatagcaag
CTGAGTTCGGCCTCCAAAGG	MED7	MED7.1	ENSG00000155868_2	agtatcccttggagaaccaccttgttgCTGAGTTCGGCCTCCAAAGGgtttaagagctaagctggaaacagcatagcaag
GGACTAAGTCAGTAAAAGAG	MED7	MED7.2	ENSG00000155868_1	agtatcccttggagaaccaccttgttgGGACTAAGTCAGTAAAAGAGgtttaagagctaagctggaaacagcatagcaag
GGCTCGGCGTCCCAACACGG	MED7	MED7.3	ENSG00000155868_2	agtatcccttggagaaccaccttgttgGGCTCGGCGTCCCAACACGGgtttaagagctaagctggaaacagcatagcaag
GGCTGGGAACTGGGGAGGCA	MED7	MED7.4	ENSG00000155868_1	agtatcccttggagaaccaccttgttgGGCTGGGAACTGGGGAGGCAgtttaagagctaagctggaaacagcatagcaag
AACTCTCACCTGCATTGCGG	MED8	MED8.1	ENSG00000159479_2	agtatcccttggagaaccaccttgttgAACTCTCACCTGCATTGCGGgtttaagagctaagctggaaacagcatagcaag
CGCAACTCTCACCTGCATTG	MED8	MED8.2	ENSG00000159479_1	agtatcccttggagaaccaccttgttgCGCAACTCTCACCTGCATTGgtttaagagctaagctggaaacagcatagcaag
GCGGCGGCGATTAGAGGTGG	MED8	MED8.3	ENSG00000159479_2	agtatcccttggagaaccaccttgttgGCGGCGGCGATTAGAGGTGGgtttaagagctaagctggaaacagcatagcaag
GGCCTCGGCCGCCGCAATGC	MED8	MED8.4	ENSG00000159479_1	agtatcccttggagaaccaccttgttgGGCCTCGGCCGCCGCAATGCgtttaagagctaagctggaaacagcatagcaag
ACCTCTGGCTAACCTACCCC	MED9	MED9.1	ENSG00000141026_1	agtatcccttggagaaccaccttgttgACCTCTGGCTAACCTACCCCgtttaagagctaagctggaaacagcatagcaag
CGGAGCCATGGCCTCTGCTG	MED9	MED9.2	ENSG00000141026_2	agtatcccttggagaaccaccttgttgCGGAGCCATGGCCTCTGCTGgtttaagagctaagctggaaacagcatagcaag
GCCTCTGGCTAACCTACCCC	MED9	MED9.3	ENSG00000141026_1	agtatcccttggagaaccaccttgttgGCCTCTGGCTAACCTACCCCgtttaagagctaagctggaaacagcatagcaag
GGCAGCCGGGCGACAGGCGG	MED9	MED9.4	ENSG00000141026_2	agtatcccttggagaaccaccttgttgGGCAGCCGGGCGACAGGCGGgtttaagagctaagctggaaacagcatagcaag
GAGTCCCGGGCTGAAAGAGG	MEF2A	MEF2A.1	ENSG00000068305_1	agtatcccttggagaaccaccttgttgGAGTCCCGGGCTGAAAGAGGgtttaagagctaagctggaaacagcatagcaag
GCGGCGCGAAGCGCTGGTGG	MEF2A	MEF2A.2	ENSG00000068305_1	agtatcccttggagaaccaccttgttgGCGGCGCGAAGCGCTGGTGGgtttaagagctaagctggaaacagcatagcaag
GCTAGGCGCCCGGGGAGGTG	MEF2A	MEF2A.3	ENSG00000068305_2	agtatcccttggagaaccaccttgttgGCTAGGCGCCCGGGGAGGTGgtttaagagctaagctggaaacagcatagcaag
GGCGAGTCCCGGGCTGAAAG	MEF2A	MEF2A.4	ENSG00000068305_2	agtatcccttggagaaccaccttgttgGGCGAGTCCCGGGCTGAAAGgtttaagagctaagctggaaacagcatagcaag
AGGGTCCGGCGGCGGCTCAG	MEIS3	MEIS3.1	ENSG00000105419_2	agtatcccttggagaaccaccttgttgAGGGTCCGGCGGCGGCTCAGgtttaagagctaagctggaaacagcatagcaag
GCCCGGGGCGACGGAGGGTC	MEIS3	MEIS3.2	ENSG00000105419_2	agtatcccttggagaaccaccttgttgGCCCGGGGCGACGGAGGGTCgtttaagagctaagctggaaacagcatagcaag
GCCGGACCCTCCGTCGCCCC	MEIS3	MEIS3.3	ENSG00000105419_1	agtatcccttggagaaccaccttgttgGCCGGACCCTCCGTCGCCCCgtttaagagctaagctggaaacagcatagcaag
GGACACACCGGGGACCGCAG	MEIS3	MEIS3.4	ENSG00000105419_1	agtatcccttggagaaccaccttgttgGGACACACCGGGGACCGCAGgtttaagagctaagctggaaacagcatagcaag
AGTGGCGAGTAAGGAAGCGT	MEMO1	MEMO1.1	ENSG00000162959_1	agtatcccttggagaaccaccttgttgAGTGGCGAGTAAGGAAGCGTgtttaagagctaagctggaaacagcatagcaag
GGAAGCGTTGGCTCTTCTCC	MEMO1	MEMO1.2	ENSG00000162959_2	agtatcccttggagaaccaccttgttgGGAAGCGTTGGCTCTTCTCCgtttaagagctaagctggaaacagcatagcaag
GGAGCTGGTGGCGCGGTGCA	MEMO1	MEMO1.3	ENSG00000162959_1	agtatcccttggagaaccaccttgttgGGAGCTGGTGGCGCGGTGCAgtttaagagctaagctggaaacagcatagcaag
GGTGCGACAGCCGTCACTTA	MEMO1	MEMO1.4	ENSG00000162959_2	agtatcccttggagaaccaccttgttgGGTGCGACAGCCGTCACTTAgtttaagagctaagctggaaacagcatagcaag
CCTAGTGTGGGATGTAAGCG	MEN1	MEN1.1	ENSG00000133895_1	agtatcccttggagaaccaccttgttgCCTAGTGTGGGATGTAAGCGgtttaagagctaagctggaaacagcatagcaag
GGGGATGTAAGCGCGGAGGT	MEN1	MEN1.2	ENSG00000133895_2	agtatcccttggagaaccaccttgttgGGGGATGTAAGCGCGGAGGTgtttaagagctaagctggaaacagcatagcaag
GTGCGCCGCGGTGCCTAGTG	MEN1	MEN1.3	ENSG00000133895_1	agtatcccttggagaaccaccttgttgGTGCGCCGCGGTGCCTAGTGgtttaagagctaagctggaaacagcatagcaag
TGGGATGTAAGCGCGGAGGT	MEN1	MEN1.4	ENSG00000133895_2	agtatcccttggagaaccaccttgttgTGGGATGTAAGCGCGGAGGTgtttaagagctaagctggaaacagcatagcaag
GAACTGACGGGCCAGTGAGC	MEPCE	MEPCE.1	ENSG00000146834_2	agtatcccttggagaaccaccttgttgGAACTGACGGGCCAGTGAGCgtttaagagctaagctggaaacagcatagcaag
GGAGAGGCCCGCGAACTGAC	MEPCE	MEPCE.2	ENSG00000146834_1	agtatcccttggagaaccaccttgttgGGAGAGGCCCGCGAACTGACgtttaagagctaagctggaaacagcatagcaag
GGGAGTGGGCGGATGCGTTG	MEPCE	MEPCE.3	ENSG00000146834_1	agtatcccttggagaaccaccttgttgGGGAGTGGGCGGATGCGTTGgtttaagagctaagctggaaacagcatagcaag
GGTGAGCGGGCGTCGGGAGT	MEPCE	MEPCE.4	ENSG00000146834_2	agtatcccttggagaaccaccttgttgGGTGAGCGGGCGTCGGGAGTgtttaagagctaagctggaaacagcatagcaag
ACGCGGGTGTGCGAGACAGA	METAP1	METAP1.1	ENSG00000164024_1	agtatcccttggagaaccaccttgttgACGCGGGTGTGCGAGACAGAgtttaagagctaagctggaaacagcatagcaag
CCAGCGGGCAGGCAGCATGG	METAP1	METAP1.2	ENSG00000164024_2	agtatcccttggagaaccaccttgttgCCAGCGGGCAGGCAGCATGGgtttaagagctaagctggaaacagcatagcaag
GCGCGGGTGTGCGAGACAGA	METAP1	METAP1.3	ENSG00000164024_2	agtatcccttggagaaccaccttgttgGCGCGGGTGTGCGAGACAGAgtttaagagctaagctggaaacagcatagcaag
GCTGGAAGAGCGCCTCACCG	METAP1	METAP1.4	ENSG00000164024_1	agtatcccttggagaaccaccttgttgGCTGGAAGAGCGCCTCACCGgtttaagagctaagctggaaacagcatagcaag
GATCCAGGTCGCCATTCAGG	METAP2	METAP2.1	ENSG00000111142_1	agtatcccttggagaaccaccttgttgGATCCAGGTCGCCATTCAGGgtttaagagctaagctggaaacagcatagcaag
GCCATTCAGGTGGCTCCCGG	METAP2	METAP2.2	ENSG00000111142_2	agtatcccttggagaaccaccttgttgGCCATTCAGGTGGCTCCCGGgtttaagagctaagctggaaacagcatagcaag
GCCTCCGGGAGCCACCTGAA	METAP2	METAP2.3	ENSG00000111142_1	agtatcccttggagaaccaccttgttgGCCTCCGGGAGCCACCTGAAgtttaagagctaagctggaaacagcatagcaag
GTCGGGCCCAGCGACCCCAG	METAP2	METAP2.4	ENSG00000111142_2	agtatcccttggagaaccaccttgttgGTCGGGCCCAGCGACCCCAGgtttaagagctaagctggaaacagcatagcaag
CGGTAGTAGCGCTTCTGGGG	METTL1	METTL1.1	ENSG00000037897_1	agtatcccttggagaaccaccttgttgCGGTAGTAGCGCTTCTGGGGgtttaagagctaagctggaaacagcatagcaag
GCGGAACGTGGCCGGAGCAG	METTL1	METTL1.2	ENSG00000037897_1	agtatcccttggagaaccaccttgttgGCGGAACGTGGCCGGAGCAGgtttaagagctaagctggaaacagcatagcaag
GGCAGCCGAGACTCGGAACG	METTL1	METTL1.3	ENSG00000037897_2	agtatcccttggagaaccaccttgttgGGCAGCCGAGACTCGGAACGgtttaagagctaagctggaaacagcatagcaag
CAACCTTTCTTCCGAGTCTG	METTL14	METTL14.1	ENSG00000145388_2	agtatcccttggagaaccaccttgttgCAACCTTTCTTCCGAGTCTGgtttaagagctaagctggaaacagcatagcaag
GCCGGGAGCGGCAGAAGTTA	METTL14	METTL14.2	ENSG00000145388_1	agtatcccttggagaaccaccttgttgGCCGGGAGCGGCAGAAGTTAgtttaagagctaagctggaaacagcatagcaag
GTAACAGCGGCAGGTAGAGA	METTL14	METTL14.3	ENSG00000145388_2	agtatcccttggagaaccaccttgttgGTAACAGCGGCAGGTAGAGAgtttaagagctaagctggaaacagcatagcaag
TCTGTGGAACAAAATTCACC	METTL14	METTL14.4	ENSG00000145388_1	agtatcccttggagaaccaccttgttgTCTGTGGAACAAAATTCACCgtttaagagctaagctggaaacagcatagcaag
AGCGTATCATCTGCGTTTCT	METTL16	METTL16.1	ENSG00000127804_2	agtatcccttggagaaccaccttgttgAGCGTATCATCTGCGTTTCTgtttaagagctaagctggaaacagcatagcaag
GCGGCTGCTTTAAGATTCTA	METTL16	METTL16.2	ENSG00000127804_1	agtatcccttggagaaccaccttgttgGCGGCTGCTTTAAGATTCTAgtttaagagctaagctggaaacagcatagcaag
GGCGTATCATCTGCGTTTCT	METTL16	METTL16.3	ENSG00000127804_2	agtatcccttggagaaccaccttgttgGGCGTATCATCTGCGTTTCTgtttaagagctaagctggaaacagcatagcaag
TTTCTAGGAGCTTCGCTATG	METTL16	METTL16.4	ENSG00000127804_1	agtatcccttggagaaccaccttgttgTTTCTAGGAGCTTCGCTATGgtttaagagctaagctggaaacagcatagcaag
ACATTAGGAAGATGGTGCCC	METTL17	METTL17.1	ENSG00000165792_2	agtatcccttggagaaccaccttgttgACATTAGGAAGATGGTGCCCgtttaagagctaagctggaaacagcatagcaag
GGCCTCCGGAGCCATGGCGG	METTL17	METTL17.2	ENSG00000165792_1	agtatcccttggagaaccaccttgttgGGCCTCCGGAGCCATGGCGGgtttaagagctaagctggaaacagcatagcaag
GTCTACTGACATTAGGAAGA	METTL17	METTL17.3	ENSG00000165792_1	agtatcccttggagaaccaccttgttgGTCTACTGACATTAGGAAGAgtttaagagctaagctggaaacagcatagcaag
GTTCGCCTCCGGAGCCATGG	METTL17	METTL17.4	ENSG00000165792_2	agtatcccttggagaaccaccttgttgGTTCGCCTCCGGAGCCATGGgtttaagagctaagctggaaacagcatagcaag
ACCCAGGGCTCGCCCAGGCC	METTL21A	METTL21A.1	ENSG00000144401_2	agtatcccttggagaaccaccttgttgACCCAGGGCTCGCCCAGGCCgtttaagagctaagctggaaacagcatagcaag
GAGGATCCCCAGGCCATACG	METTL21A	METTL21A.2	ENSG00000144401_2	agtatcccttggagaaccaccttgttgGAGGATCCCCAGGCCATACGgtttaagagctaagctggaaacagcatagcaag
GCCTCCCGGGCCGTAAGTAC	METTL21A	METTL21A.3	ENSG00000144401_1	agtatcccttggagaaccaccttgttgGCCTCCCGGGCCGTAAGTACgtttaagagctaagctggaaacagcatagcaag
GGAGCACCCAGGGCTCGCCC	METTL21A	METTL21A.4	ENSG00000144401_1	agtatcccttggagaaccaccttgttgGGAGCACCCAGGGCTCGCCCgtttaagagctaagctggaaacagcatagcaag
ACACGCGCAGAACTGGCAAC	METTL23	METTL23.1	ENSG00000181038_1	agtatcccttggagaaccaccttgttgACACGCGCAGAACTGGCAACgtttaagagctaagctggaaacagcatagcaag
CACACGCGCAGAACTGGCAA	METTL23	METTL23.2	ENSG00000181038_2	agtatcccttggagaaccaccttgttgCACACGCGCAGAACTGGCAAgtttaagagctaagctggaaacagcatagcaag
GGCGCAGAACTGGCAACGGG	METTL23	METTL23.3	ENSG00000181038_2	agtatcccttggagaaccaccttgttgGGCGCAGAACTGGCAACGGGgtttaagagctaagctggaaacagcatagcaag
GTGGCGCGACCGGAAGTGAT	METTL23	METTL23.4	ENSG00000181038_1	agtatcccttggagaaccaccttgttgGTGGCGCGACCGGAAGTGATgtttaagagctaagctggaaacagcatagcaag
GACCGAGGCCCAGCGTGAGG	METTL3	METTL3.1	ENSG00000165819_2	agtatcccttggagaaccaccttgttgGACCGAGGCCCAGCGTGAGGgtttaagagctaagctggaaacagcatagcaag
GGATATAGCCAATTCTCACG	METTL3	METTL3.2	ENSG00000165819_1	agtatcccttggagaaccaccttgttgGGATATAGCCAATTCTCACGgtttaagagctaagctggaaacagcatagcaag
GGTGAGAATTGGCTATATCC	METTL3	METTL3.3	ENSG00000165819_1	agtatcccttggagaaccaccttgttgGGTGAGAATTGGCTATATCCgtttaagagctaagctggaaacagcatagcaag
TATATCCTGGAGCGAGTGCT	METTL3	METTL3.4	ENSG00000165819_2	agtatcccttggagaaccaccttgttgTATATCCTGGAGCGAGTGCTgtttaagagctaagctggaaacagcatagcaag
AAGGGGCTGGGCTCTATTGG	MEX3A	MEX3A.1	ENSG00000254726_1	agtatcccttggagaaccaccttgttgAAGGGGCTGGGCTCTATTGGgtttaagagctaagctggaaacagcatagcaag
GAAGGGGCTGGGCTCTATTG	MEX3A	MEX3A.2	ENSG00000254726_2	agtatcccttggagaaccaccttgttgGAAGGGGCTGGGCTCTATTGgtttaagagctaagctggaaacagcatagcaag
GCGTCACCCCCGGAGAGGAG	MEX3A	MEX3A.3	ENSG00000254726_1	agtatcccttggagaaccaccttgttgGCGTCACCCCCGGAGAGGAGgtttaagagctaagctggaaacagcatagcaag
GGTCCGGGAGCGGCGCTCAG	MEX3A	MEX3A.4	ENSG00000254726_2	agtatcccttggagaaccaccttgttgGGTCCGGGAGCGGCGCTCAGgtttaagagctaagctggaaacagcatagcaag
GCTGATAGAGAAACTACTTA	MFAP1	MFAP1.1	ENSG00000140259_2	agtatcccttggagaaccaccttgttgGCTGATAGAGAAACTACTTAgtttaagagctaagctggaaacagcatagcaag
GCTGTGTTCGCGGACTCAGG	MFAP1	MFAP1.2	ENSG00000140259_1	agtatcccttggagaaccaccttgttgGCTGTGTTCGCGGACTCAGGgtttaagagctaagctggaaacagcatagcaag
TGTTCGCGGACTCAGGTGGA	MFAP1	MFAP1.3	ENSG00000140259_2	agtatcccttggagaaccaccttgttgTGTTCGCGGACTCAGGTGGAgtttaagagctaagctggaaacagcatagcaag
AGGTGAGAGGGCGAGCAAGC	MFN2	MFN2.1	ENSG00000116688_1	agtatcccttggagaaccaccttgttgAGGTGAGAGGGCGAGCAAGCgtttaagagctaagctggaaacagcatagcaag
CGGGCCAGTCCCCGCCACCC	MFN2	MFN2.2	ENSG00000116688_2	agtatcccttggagaaccaccttgttgCGGGCCAGTCCCCGCCACCCgtttaagagctaagctggaaacagcatagcaag
GCGCGAGGCCGGGAAGGTGA	MFN2	MFN2.3	ENSG00000116688_2	agtatcccttggagaaccaccttgttgGCGCGAGGCCGGGAAGGTGAgtttaagagctaagctggaaacagcatagcaag
GTCCCCGGCCCTGAGAGGAG	MFN2	MFN2.4	ENSG00000116688_1	agtatcccttggagaaccaccttgttgGTCCCCGGCCCTGAGAGGAGgtttaagagctaagctggaaacagcatagcaag
CGCACGCACAGCACCCACGG	MICOS10	MICOS10.1	ENSG00000173436_1	agtatcccttggagaaccaccttgttgCGCACGCACAGCACCCACGGgtttaagagctaagctggaaacagcatagcaag
CTTCGCACGCACAGCACCCA	MICOS10	MICOS10.2	ENSG00000173436_2	agtatcccttggagaaccaccttgttgCTTCGCACGCACAGCACCCAgtttaagagctaagctggaaacagcatagcaag
GACATGTCTGAGTCGGAGCT	MICOS10	MICOS10.3	ENSG00000173436_1	agtatcccttggagaaccaccttgttgGACATGTCTGAGTCGGAGCTgtttaagagctaagctggaaacagcatagcaag
GGACCGCATCCGCCAGACAC	MICOS10	MICOS10.4	ENSG00000173436_2	agtatcccttggagaaccaccttgttgGGACCGCATCCGCCAGACACgtttaagagctaagctggaaacagcatagcaag
ATGGATGGGGCTTCTTCAGG	MIER1	MIER1.1	ENSG00000198160_1	agtatcccttggagaaccaccttgttgATGGATGGGGCTTCTTCAGGgtttaagagctaagctggaaacagcatagcaag
CTGAGTCTCCCGGCTGCAGG	MIER1	MIER1.2	ENSG00000198160_2	agtatcccttggagaaccaccttgttgCTGAGTCTCCCGGCTGCAGGgtttaagagctaagctggaaacagcatagcaag
GCCGCGCTGGGAATCCGCTG	MIER1	MIER1.3	ENSG00000198160_2	agtatcccttggagaaccaccttgttgGCCGCGCTGGGAATCCGCTGgtttaagagctaagctggaaacagcatagcaag
GGCAGTCGATGGCCAGAGGG	MIER1	MIER1.4	ENSG00000198160_1	agtatcccttggagaaccaccttgttgGGCAGTCGATGGCCAGAGGGgtttaagagctaagctggaaacagcatagcaag
GCCTCAGCGGGAGCCACCGG	MIOS	MIOS.1	ENSG00000164654_2	agtatcccttggagaaccaccttgttgGCCTCAGCGGGAGCCACCGGgtttaagagctaagctggaaacagcatagcaag
GCGCGCTCACTGACCTGAGG	MIOS	MIOS.2	ENSG00000164654_1	agtatcccttggagaaccaccttgttgGCGCGCTCACTGACCTGAGGgtttaagagctaagctggaaacagcatagcaag
GGTCGTGGGTCCCAGCCCAG	MIOS	MIOS.3	ENSG00000164654_2	agtatcccttggagaaccaccttgttgGGTCGTGGGTCCCAGCCCAGgtttaagagctaagctggaaacagcatagcaag
TGCGCGTCCTCCAGGCGTGG	MIOS	MIOS.4	ENSG00000164654_1	agtatcccttggagaaccaccttgttgTGCGCGTCCTCCAGGCGTGGgtttaagagctaagctggaaacagcatagcaag
AGCAGGGCAGGGATCTGCGT	MIPEP	MIPEP.1	ENSG00000027001_2	agtatcccttggagaaccaccttgttgAGCAGGGCAGGGATCTGCGTgtttaagagctaagctggaaacagcatagcaag
AGGGCAGGGATCTGCGTTGG	MIPEP	MIPEP.2	ENSG00000027001_1	agtatcccttggagaaccaccttgttgAGGGCAGGGATCTGCGTTGGgtttaagagctaagctggaaacagcatagcaag
GGCAGGGCAGGGATCTGCGT	MIPEP	MIPEP.3	ENSG00000027001_2	agtatcccttggagaaccaccttgttgGGCAGGGCAGGGATCTGCGTgtttaagagctaagctggaaacagcatagcaag
GGCTCCCAGCGAAAGCAGCA	MIPEP	MIPEP.4	ENSG00000027001_1	agtatcccttggagaaccaccttgttgGGCTCCCAGCGAAAGCAGCAgtttaagagctaagctggaaacagcatagcaag
AGCCAGCGGCGGTTTAAAGG	MIS12	MIS12.1	ENSG00000167842_1	agtatcccttggagaaccaccttgttgAGCCAGCGGCGGTTTAAAGGgtttaagagctaagctggaaacagcatagcaag
CACCTCCTTTAAACCGCCGC	MIS12	MIS12.2	ENSG00000167842_2	agtatcccttggagaaccaccttgttgCACCTCCTTTAAACCGCCGCgtttaagagctaagctggaaacagcatagcaag
GCAGGGACAGACGGCGCGGT	MIS12	MIS12.3	ENSG00000167842_1	agtatcccttggagaaccaccttgttgGCAGGGACAGACGGCGCGGTgtttaagagctaagctggaaacagcatagcaag
GTTGCCAGGGACAGACGGCG	MIS12	MIS12.4	ENSG00000167842_2	agtatcccttggagaaccaccttgttgGTTGCCAGGGACAGACGGCGgtttaagagctaagctggaaacagcatagcaag
GGCGGGCGATTTGTAGGTAA	MIS18A	MIS18A.1	ENSG00000159055_2	agtatcccttggagaaccaccttgttgGGCGGGCGATTTGTAGGTAAgtttaagagctaagctggaaacagcatagcaag
GGCTGTGAGTGCGGCGACAA	MIS18A	MIS18A.2	ENSG00000159055_1	agtatcccttggagaaccaccttgttgGGCTGTGAGTGCGGCGACAAgtttaagagctaagctggaaacagcatagcaag
GTGGGGCGCGGGCGATTTGT	MIS18A	MIS18A.3	ENSG00000159055_1	agtatcccttggagaaccaccttgttgGTGGGGCGCGGGCGATTTGTgtttaagagctaagctggaaacagcatagcaag
TGGCAGGCGTTCGGTCACTG	MIS18A	MIS18A.4	ENSG00000159055_2	agtatcccttggagaaccaccttgttgTGGCAGGCGTTCGGTCACTGgtttaagagctaagctggaaacagcatagcaag
CCCACGGTGTATCCTGCCCG	MIS18BP1	MIS18BP1.1	ENSG00000129534_1	agtatcccttggagaaccaccttgttgCCCACGGTGTATCCTGCCCGgtttaagagctaagctggaaacagcatagcaag
GCCGCGGGCAGGATACACCG	MIS18BP1	MIS18BP1.2	ENSG00000129534_2	agtatcccttggagaaccaccttgttgGCCGCGGGCAGGATACACCGgtttaagagctaagctggaaacagcatagcaag
GCGGAGCCGAGCCGGAACTG	MIS18BP1	MIS18BP1.3	ENSG00000129534_2	agtatcccttggagaaccaccttgttgGCGGAGCCGAGCCGGAACTGgtttaagagctaagctggaaacagcatagcaag
GGTGTTAGAGAACGTCGCGG	MIS18BP1	MIS18BP1.4	ENSG00000129534_1	agtatcccttggagaaccaccttgttgGGTGTTAGAGAACGTCGCGGgtttaagagctaagctggaaacagcatagcaag
AGGACACTGAGGCACCCGTT	MKRN1	MKRN1.1	ENSG00000133606_2	agtatcccttggagaaccaccttgttgAGGACACTGAGGCACCCGTTgtttaagagctaagctggaaacagcatagcaag
GATACGCGACGCGTAGCAGG	MKRN1	MKRN1.2	ENSG00000133606_1	agtatcccttggagaaccaccttgttgGATACGCGACGCGTAGCAGGgtttaagagctaagctggaaacagcatagcaag
GTAGCAGGCGGGGACCGAAC	MKRN1	MKRN1.3	ENSG00000133606_1	agtatcccttggagaaccaccttgttgGTAGCAGGCGGGGACCGAACgtttaagagctaagctggaaacagcatagcaag
GTCTGGGCCCGCAGTTGAAG	MKRN1	MKRN1.4	ENSG00000133606_2	agtatcccttggagaaccaccttgttgGTCTGGGCCCGCAGTTGAAGgtttaagagctaagctggaaacagcatagcaag
CCCGCCGGGCTCGGGCTACG	MLLT6	MLLT6.1	ENSG00000275023_1	agtatcccttggagaaccaccttgttgCCCGCCGGGCTCGGGCTACGgtttaagagctaagctggaaacagcatagcaag
GCCGGGCTCGGGCTACGCGG	MLLT6	MLLT6.2	ENSG00000275023_2	agtatcccttggagaaccaccttgttgGCCGGGCTCGGGCTACGCGGgtttaagagctaagctggaaacagcatagcaag
GCGTAGCCCGAGCCCGGCGG	MLLT6	MLLT6.3	ENSG00000275023_1	agtatcccttggagaaccaccttgttgGCGTAGCCCGAGCCCGGCGGgtttaagagctaagctggaaacagcatagcaag
GCTCGGGCTACGCGGCGGCG	MLLT6	MLLT6.4	ENSG00000275023_2	agtatcccttggagaaccaccttgttgGCTCGGGCTACGCGGCGGCGgtttaagagctaagctggaaacagcatagcaag
CGGCCTCCGTACCTTACGGG	MLST8	MLST8.1	ENSG00000167965_1	agtatcccttggagaaccaccttgttgCGGCCTCCGTACCTTACGGGgtttaagagctaagctggaaacagcatagcaag
GAGCCGCCCGTAAGGTACGG	MLST8	MLST8.2	ENSG00000167965_2	agtatcccttggagaaccaccttgttgGAGCCGCCCGTAAGGTACGGgtttaagagctaagctggaaacagcatagcaag
GGGCCTCCGTACCTTACGGG	MLST8	MLST8.3	ENSG00000167965_1	agtatcccttggagaaccaccttgttgGGGCCTCCGTACCTTACGGGgtttaagagctaagctggaaacagcatagcaag
ATAAACGAAGAGGCGAAAGC	MMGT1	MMGT1.1	ENSG00000169446_2	agtatcccttggagaaccaccttgttgATAAACGAAGAGGCGAAAGCgtttaagagctaagctggaaacagcatagcaag
CAACGGAGTCATAAACGAAG	MMGT1	MMGT1.2	ENSG00000169446_1	agtatcccttggagaaccaccttgttgCAACGGAGTCATAAACGAAGgtttaagagctaagctggaaacagcatagcaag
GCTGCGTAGAGAACGTGTGG	MMGT1	MMGT1.3	ENSG00000169446_1	agtatcccttggagaaccaccttgttgGCTGCGTAGAGAACGTGTGGgtttaagagctaagctggaaacagcatagcaag
GGAAGGGCGCCGGCAAATGG	MMGT1	MMGT1.4	ENSG00000169446_2	agtatcccttggagaaccaccttgttgGGAAGGGCGCCGGCAAATGGgtttaagagctaagctggaaacagcatagcaag
CCGGGCTGCGGAACGCGAAG	MMP17	MMP17.1	ENSG00000198598_2	agtatcccttggagaaccaccttgttgCCGGGCTGCGGAACGCGAAGgtttaagagctaagctggaaacagcatagcaag
GCCAGCGCACGGAGCCGGGA	MMP17	MMP17.2	ENSG00000198598_2	agtatcccttggagaaccaccttgttgGCCAGCGCACGGAGCCGGGAgtttaagagctaagctggaaacagcatagcaag
GCTGCGGAACGCGAAGCGGA	MMP17	MMP17.3	ENSG00000198598_1	agtatcccttggagaaccaccttgttgGCTGCGGAACGCGAAGCGGAgtttaagagctaagctggaaacagcatagcaag
GGCGCACGCGAGTCCTGGGG	MMP17	MMP17.4	ENSG00000198598_1	agtatcccttggagaaccaccttgttgGGCGCACGCGAGTCCTGGGGgtttaagagctaagctggaaacagcatagcaag
AGGCCCCATAGGGCACCCAT	MMS19	MMS19.1	ENSG00000155229_1	agtatcccttggagaaccaccttgttgAGGCCCCATAGGGCACCCATgtttaagagctaagctggaaacagcatagcaag
GAACGCGAACTAGAGACCGT	MMS19	MMS19.2	ENSG00000155229_1	agtatcccttggagaaccaccttgttgGAACGCGAACTAGAGACCGTgtttaagagctaagctggaaacagcatagcaag
GTCGTGCACGAGGCCCCATA	MMS19	MMS19.3	ENSG00000155229_2	agtatcccttggagaaccaccttgttgGTCGTGCACGAGGCCCCATAgtttaagagctaagctggaaacagcatagcaag
GTGGAGGCGGCGGCGCCTAT	MMS19	MMS19.4	ENSG00000155229_2	agtatcccttggagaaccaccttgttgGTGGAGGCGGCGGCGCCTATgtttaagagctaagctggaaacagcatagcaag
ACCACCAACAGGAATCTTTG	MMS22L	MMS22L.1	ENSG00000146263_1	agtatcccttggagaaccaccttgttgACCACCAACAGGAATCTTTGgtttaagagctaagctggaaacagcatagcaag
GCGGCTGCAGCAAGGACCCG	MMS22L	MMS22L.2	ENSG00000146263_2	agtatcccttggagaaccaccttgttgGCGGCTGCAGCAAGGACCCGgtttaagagctaagctggaaacagcatagcaag
GGCTGCAGAGCCCGACTTAG	MMS22L	MMS22L.3	ENSG00000146263_1	agtatcccttggagaaccaccttgttgGGCTGCAGAGCCCGACTTAGgtttaagagctaagctggaaacagcatagcaag
TAGACCCCAAAGATTCCTGT	MMS22L	MMS22L.4	ENSG00000146263_2	agtatcccttggagaaccaccttgttgTAGACCCCAAAGATTCCTGTgtttaagagctaagctggaaacagcatagcaag
AGGCGCCTGCGAGAGTCTGT	MNAT1	MNAT1.1	ENSG00000020426_1	agtatcccttggagaaccaccttgttgAGGCGCCTGCGAGAGTCTGTgtttaagagctaagctggaaacagcatagcaag
CCTGCTTGGTCGCGTCTGAG	MNAT1	MNAT1.2	ENSG00000020426_2	agtatcccttggagaaccaccttgttgCCTGCTTGGTCGCGTCTGAGgtttaagagctaagctggaaacagcatagcaag
GGTCTGAGGGGGCTTGTAGG	MNAT1	MNAT1.3	ENSG00000020426_2	agtatcccttggagaaccaccttgttgGGTCTGAGGGGGCTTGTAGGgtttaagagctaagctggaaacagcatagcaag
GTCCCTTCGCGAAAGAGCAC	MNAT1	MNAT1.4	ENSG00000020426_1	agtatcccttggagaaccaccttgttgGTCCCTTCGCGAAAGAGCACgtttaagagctaagctggaaacagcatagcaag
AGGGGACGGCAGTGCTGAGG	MOB4	MOB4.1	ENSG00000115540_2	agtatcccttggagaaccaccttgttgAGGGGACGGCAGTGCTGAGGgtttaagagctaagctggaaacagcatagcaag
GACTCCAGCCGCCTAGACGC	MOB4	MOB4.2	ENSG00000115540_1	agtatcccttggagaaccaccttgttgGACTCCAGCCGCCTAGACGCgtttaagagctaagctggaaacagcatagcaag
GCGGTACCCGGATGTAGGGA	MOB4	MOB4.3	ENSG00000115540_2	agtatcccttggagaaccaccttgttgGCGGTACCCGGATGTAGGGAgtttaagagctaagctggaaacagcatagcaag
GTGCTGAGGCGGAACAGGCC	MOB4	MOB4.4	ENSG00000115540_1	agtatcccttggagaaccaccttgttgGTGCTGAGGCGGAACAGGCCgtttaagagctaagctggaaacagcatagcaag
AGCTGAAGTTGCCCAACGTG	MOCS3	MOCS3.1	ENSG00000124217_2	agtatcccttggagaaccaccttgttgAGCTGAAGTTGCCCAACGTGgtttaagagctaagctggaaacagcatagcaag
GAAGGCGAGTACCTCCTCCC	MOCS3	MOCS3.2	ENSG00000124217_1	agtatcccttggagaaccaccttgttgGAAGGCGAGTACCTCCTCCCgtttaagagctaagctggaaacagcatagcaag
GCTTCCGGAAGAGGTCGCCA	MOCS3	MOCS3.3	ENSG00000124217_2	agtatcccttggagaaccaccttgttgGCTTCCGGAAGAGGTCGCCAgtttaagagctaagctggaaacagcatagcaag
TAAGGCGAGTACCTCCTCCC	MOCS3	MOCS3.4	ENSG00000124217_1	agtatcccttggagaaccaccttgttgTAAGGCGAGTACCTCCTCCCgtttaagagctaagctggaaacagcatagcaag
AGCAAGGTCAGGCCAAGTGG	MOG	MOG.1	ENSG00000204655_1	agtatcccttggagaaccaccttgttgAGCAAGGTCAGGCCAAGTGGgtttaagagctaagctggaaacagcatagcaag
GAAGGGGACATGCACCCCAA	MOG	MOG.2	ENSG00000204655_1	agtatcccttggagaaccaccttgttgGAAGGGGACATGCACCCCAAgtttaagagctaagctggaaacagcatagcaag
GGCAAGGTCAGGCCAAGTGG	MOG	MOG.3	ENSG00000204655_2	agtatcccttggagaaccaccttgttgGGCAAGGTCAGGCCAAGTGGgtttaagagctaagctggaaacagcatagcaag
TAAGGGGACATGCACCCCAA	MOG	MOG.4	ENSG00000204655_2	agtatcccttggagaaccaccttgttgTAAGGGGACATGCACCCCAAgtttaagagctaagctggaaacagcatagcaag
ATCTCTAACGCTCTCCTTCG	MOK	MOK.1	ENSG00000080823_2	agtatcccttggagaaccaccttgttgATCTCTAACGCTCTCCTTCGgtttaagagctaagctggaaacagcatagcaag
GGGGTGACAGGGACACAACA	MOK	MOK.2	ENSG00000080823_2	agtatcccttggagaaccaccttgttgGGGGTGACAGGGACACAACAgtttaagagctaagctggaaacagcatagcaag
GTGACAGGGACACAACATGG	MOK	MOK.3	ENSG00000080823_1	agtatcccttggagaaccaccttgttgGTGACAGGGACACAACATGGgtttaagagctaagctggaaacagcatagcaag
CACCGGCGGCCGGGTGAGGG	MON1A	MON1A.1	ENSG00000164077_1	agtatcccttggagaaccaccttgttgCACCGGCGGCCGGGTGAGGGgtttaagagctaagctggaaacagcatagcaag
GACCGGCGGCCGGGTGAGGG	MON1A	MON1A.2	ENSG00000164077_1	agtatcccttggagaaccaccttgttgGACCGGCGGCCGGGTGAGGGgtttaagagctaagctggaaacagcatagcaag
GCCGGGTGAGGGCGGTGGGA	MON1A	MON1A.3	ENSG00000164077_2	agtatcccttggagaaccaccttgttgGCCGGGTGAGGGCGGTGGGAgtttaagagctaagctggaaacagcatagcaag
GCGACCACGGAAGCACCCCT	MPG	MPG.1	ENSG00000103152_2	agtatcccttggagaaccaccttgttgGCGACCACGGAAGCACCCCTgtttaagagctaagctggaaacagcatagcaag
GCTTCGTGGGACTCGGACCC	MPG	MPG.2	ENSG00000103152_2	agtatcccttggagaaccaccttgttgGCTTCGTGGGACTCGGACCCgtttaagagctaagctggaaacagcatagcaag
GTCCGAGTCCCACGAAGCCC	MPG	MPG.3	ENSG00000103152_1	agtatcccttggagaaccaccttgttgGTCCGAGTCCCACGAAGCCCgtttaagagctaagctggaaacagcatagcaag
GTGGGACTCGGACCCCGGCG	MPG	MPG.4	ENSG00000103152_1	agtatcccttggagaaccaccttgttgGTGGGACTCGGACCCCGGCGgtttaagagctaagctggaaacagcatagcaag
GAGCCATGGCGCCGCAGGTC	MPHOSPH10	MPHOSPH10.1	ENSG00000124383_1	agtatcccttggagaaccaccttgttgGAGCCATGGCGCCGCAGGTCgtttaagagctaagctggaaacagcatagcaag
GAGTCGGCAAAGCCACGGGT	MPHOSPH10	MPHOSPH10.2	ENSG00000124383_2	agtatcccttggagaaccaccttgttgGAGTCGGCAAAGCCACGGGTgtttaagagctaagctggaaacagcatagcaag
TCGGGAGTTGCTGACAGCCA	MPHOSPH10	MPHOSPH10.3	ENSG00000124383_1	agtatcccttggagaaccaccttgttgTCGGGAGTTGCTGACAGCCAgtttaagagctaagctggaaacagcatagcaag
TTCCGTCAGACACCGCTCCA	MPHOSPH10	MPHOSPH10.4	ENSG00000124383_2	agtatcccttggagaaccaccttgttgTTCCGTCAGACACCGCTCCAgtttaagagctaagctggaaacagcatagcaag
GGACAACCTTGTCTTTCGCT	MPHOSPH6	MPHOSPH6.1	ENSG00000135698_1	agtatcccttggagaaccaccttgttgGGACAACCTTGTCTTTCGCTgtttaagagctaagctggaaacagcatagcaag
GGAGGCTCGCGGCCGGAGTG	MPHOSPH6	MPHOSPH6.2	ENSG00000135698_1	agtatcccttggagaaccaccttgttgGGAGGCTCGCGGCCGGAGTGgtttaagagctaagctggaaacagcatagcaag
GTCCGCCCAGCGCCGCACTC	MPHOSPH6	MPHOSPH6.3	ENSG00000135698_2	agtatcccttggagaaccaccttgttgGTCCGCCCAGCGCCGCACTCgtttaagagctaagctggaaacagcatagcaag
TGGCGGCCGAGCGAAAGACA	MPHOSPH6	MPHOSPH6.4	ENSG00000135698_2	agtatcccttggagaaccaccttgttgTGGCGGCCGAGCGAAAGACAgtttaagagctaagctggaaacagcatagcaag
CCCCGGGCCCTTGTCGCCTG	MRGBP	MRGBP.1	ENSG00000101189_1	agtatcccttggagaaccaccttgttgCCCCGGGCCCTTGTCGCCTGgtttaagagctaagctggaaacagcatagcaag
CGCAGGCGACAAGGGCCCGG	MRGBP	MRGBP.2	ENSG00000101189_2	agtatcccttggagaaccaccttgttgCGCAGGCGACAAGGGCCCGGgtttaagagctaagctggaaacagcatagcaag
GAGCCCGGCGGAGGAGACAG	MRGBP	MRGBP.3	ENSG00000101189_2	agtatcccttggagaaccaccttgttgGAGCCCGGCGGAGGAGACAGgtttaagagctaagctggaaacagcatagcaag
GCGGGCCGCGGCCATGGGAG	MRGBP	MRGBP.4	ENSG00000101189_1	agtatcccttggagaaccaccttgttgGCGGGCCGCGGCCATGGGAGgtttaagagctaagctggaaacagcatagcaag
AGCTACGACCACCCGCTCCC	MRM1	MRM1.1	ENSG00000278619_2	agtatcccttggagaaccaccttgttgAGCTACGACCACCCGCTCCCgtttaagagctaagctggaaacagcatagcaag
CCCGCTCCCAGGCTCCCACG	MRM1	MRM1.2	ENSG00000278619_1	agtatcccttggagaaccaccttgttgCCCGCTCCCAGGCTCCCACGgtttaagagctaagctggaaacagcatagcaag
GCAGGAGCCGGGCCACAGAG	MRM1	MRM1.3	ENSG00000278619_2	agtatcccttggagaaccaccttgttgGCAGGAGCCGGGCCACAGAGgtttaagagctaagctggaaacagcatagcaag
GGGAAGCGAGGGACCCACGT	MRM1	MRM1.4	ENSG00000278619_1	agtatcccttggagaaccaccttgttgGGGAAGCGAGGGACCCACGTgtttaagagctaagctggaaacagcatagcaag
GCCGTAAGGTGCATGGGTAG	MRPL1	MRPL1.1	ENSG00000169288_2	agtatcccttggagaaccaccttgttgGCCGTAAGGTGCATGGGTAGgtttaagagctaagctggaaacagcatagcaag
GCGGCGGCCGTAAGGTGCAT	MRPL1	MRPL1.2	ENSG00000169288_1	agtatcccttggagaaccaccttgttgGCGGCGGCCGTAAGGTGCATgtttaagagctaagctggaaacagcatagcaag
AGATGGCTGCGGCCGTGGCG	MRPL10	MRPL10.1	ENSG00000159111_1	agtatcccttggagaaccaccttgttgAGATGGCTGCGGCCGTGGCGgtttaagagctaagctggaaacagcatagcaag
CCCTCGCAGCATCCCCGCCA	MRPL10	MRPL10.2	ENSG00000159111_2	agtatcccttggagaaccaccttgttgCCCTCGCAGCATCCCCGCCAgtttaagagctaagctggaaacagcatagcaag
GGACGGAAGCCGAGTGGAGA	MRPL10	MRPL10.3	ENSG00000159111_2	agtatcccttggagaaccaccttgttgGGACGGAAGCCGAGTGGAGAgtttaagagctaagctggaaacagcatagcaag
GGCCACTCCTTACCCGCCTG	MRPL10	MRPL10.4	ENSG00000159111_1	agtatcccttggagaaccaccttgttgGGCCACTCCTTACCCGCCTGgtttaagagctaagctggaaacagcatagcaag
CTGGCTTCAGTTCACCTCAG	MRPL11	MRPL11.1	ENSG00000174547_1	agtatcccttggagaaccaccttgttgCTGGCTTCAGTTCACCTCAGgtttaagagctaagctggaaacagcatagcaag
GCGTGGCGGGAACCCGACGT	MRPL11	MRPL11.2	ENSG00000174547_2	agtatcccttggagaaccaccttgttgGCGTGGCGGGAACCCGACGTgtttaagagctaagctggaaacagcatagcaag
GCTGGCTTCAGTTCACCTCA	MRPL11	MRPL11.3	ENSG00000174547_2	agtatcccttggagaaccaccttgttgGCTGGCTTCAGTTCACCTCAgtttaagagctaagctggaaacagcatagcaag
GTGGCTTCAGTTCACCTCAG	MRPL11	MRPL11.4	ENSG00000174547_1	agtatcccttggagaaccaccttgttgGTGGCTTCAGTTCACCTCAGgtttaagagctaagctggaaacagcatagcaag
ACGTACGGTCCTGCTAGTAG	MRPL13	MRPL13.1	ENSG00000172172_2	agtatcccttggagaaccaccttgttgACGTACGGTCCTGCTAGTAGgtttaagagctaagctggaaacagcatagcaag
GCGGCGTGGCTACTAGGAGA	MRPL13	MRPL13.2	ENSG00000172172_1	agtatcccttggagaaccaccttgttgGCGGCGTGGCTACTAGGAGAgtttaagagctaagctggaaacagcatagcaag
GCTACTAGGAGAAGGACGTA	MRPL13	MRPL13.3	ENSG00000172172_1	agtatcccttggagaaccaccttgttgGCTACTAGGAGAAGGACGTAgtttaagagctaagctggaaacagcatagcaag
GGTGACCCGGCGTGGCTACT	MRPL13	MRPL13.4	ENSG00000172172_2	agtatcccttggagaaccaccttgttgGGTGACCCGGCGTGGCTACTgtttaagagctaagctggaaacagcatagcaag
ACCATACCGCTCTCGCCGCC	MRPL14	MRPL14.1	ENSG00000180992_2	agtatcccttggagaaccaccttgttgACCATACCGCTCTCGCCGCCgtttaagagctaagctggaaacagcatagcaag
CGCCCGGGAAAATCCCGCCG	MRPL14	MRPL14.2	ENSG00000180992_1	agtatcccttggagaaccaccttgttgCGCCCGGGAAAATCCCGCCGgtttaagagctaagctggaaacagcatagcaag
GAGGCCGCGTGGGGCGAAGG	MRPL14	MRPL14.3	ENSG00000180992_1	agtatcccttggagaaccaccttgttgGAGGCCGCGTGGGGCGAAGGgtttaagagctaagctggaaacagcatagcaag
GGCTAGGAAGAGGCCGCGTG	MRPL14	MRPL14.4	ENSG00000180992_2	agtatcccttggagaaccaccttgttgGGCTAGGAAGAGGCCGCGTGgtttaagagctaagctggaaacagcatagcaag
GGGGCCCTGGACCTACTCCG	MRPL15	MRPL15.1	ENSG00000137547_1	agtatcccttggagaaccaccttgttgGGGGCCCTGGACCTACTCCGgtttaagagctaagctggaaacagcatagcaag
GGTGGCCTCCGAGCAGCTCA	MRPL15	MRPL15.2	ENSG00000137547_2	agtatcccttggagaaccaccttgttgGGTGGCCTCCGAGCAGCTCAgtttaagagctaagctggaaacagcatagcaag
GTTATGGCCGGTCCCTTGCA	MRPL15	MRPL15.3	ENSG00000137547_2	agtatcccttggagaaccaccttgttgGTTATGGCCGGTCCCTTGCAgtttaagagctaagctggaaacagcatagcaag
TTGGATCTGCGGGTTATGGC	MRPL15	MRPL15.4	ENSG00000137547_1	agtatcccttggagaaccaccttgttgTTGGATCTGCGGGTTATGGCgtttaagagctaagctggaaacagcatagcaag
AGCCGATTACAGCTAGGTAG	MRPL16	MRPL16.1	ENSG00000166902_1	agtatcccttggagaaccaccttgttgAGCCGATTACAGCTAGGTAGgtttaagagctaagctggaaacagcatagcaag
GGGAGCGCCGCTGCTTACCT	MRPL16	MRPL16.2	ENSG00000166902_1	agtatcccttggagaaccaccttgttgGGGAGCGCCGCTGCTTACCTgtttaagagctaagctggaaacagcatagcaag
GTCCTGAGCCGATTACAGCT	MRPL16	MRPL16.3	ENSG00000166902_2	agtatcccttggagaaccaccttgttgGTCCTGAGCCGATTACAGCTgtttaagagctaagctggaaacagcatagcaag
ACGGCGAAATACGCGGCCAT	MRPL17	MRPL17.1	ENSG00000158042_2	agtatcccttggagaaccaccttgttgACGGCGAAATACGCGGCCATgtttaagagctaagctggaaacagcatagcaag
GACCCGCAGAGTGGACAAGA	MRPL17	MRPL17.2	ENSG00000158042_2	agtatcccttggagaaccaccttgttgGACCCGCAGAGTGGACAAGAgtttaagagctaagctggaaacagcatagcaag
GGCCCATACGGCGAAATACG	MRPL17	MRPL17.3	ENSG00000158042_1	agtatcccttggagaaccaccttgttgGGCCCATACGGCGAAATACGgtttaagagctaagctggaaacagcatagcaag
GTCGCTGCAGCGATCTCCCA	MRPL17	MRPL17.4	ENSG00000158042_1	agtatcccttggagaaccaccttgttgGTCGCTGCAGCGATCTCCCAgtttaagagctaagctggaaacagcatagcaag
GGACGACTCAGTCGCTCGCC	MRPL18	MRPL18.1	ENSG00000112110_2	agtatcccttggagaaccaccttgttgGGACGACTCAGTCGCTCGCCgtttaagagctaagctggaaacagcatagcaag
GGAGCAGCCATATAAAGTCA	MRPL18	MRPL18.2	ENSG00000112110_1	agtatcccttggagaaccaccttgttgGGAGCAGCCATATAAAGTCAgtttaagagctaagctggaaacagcatagcaag
GGGGGATCTACAGCAGCCAA	MRPL18	MRPL18.3	ENSG00000112110_2	agtatcccttggagaaccaccttgttgGGGGGATCTACAGCAGCCAAgtttaagagctaagctggaaacagcatagcaag
GGTCTGGCGTGGAGAGTTTG	MRPL18	MRPL18.4	ENSG00000112110_1	agtatcccttggagaaccaccttgttgGGTCTGGCGTGGAGAGTTTGgtttaagagctaagctggaaacagcatagcaag
ACGTGAGCTAGCTGGCATGG	MRPL19	MRPL19.1	ENSG00000115364_2	agtatcccttggagaaccaccttgttgACGTGAGCTAGCTGGCATGGgtttaagagctaagctggaaacagcatagcaag
GAGGCGATAGAGGCCGGCGG	MRPL19	MRPL19.2	ENSG00000115364_1	agtatcccttggagaaccaccttgttgGAGGCGATAGAGGCCGGCGGgtttaagagctaagctggaaacagcatagcaag
GCTAGGCCGGCAACTGGGGT	MRPL19	MRPL19.3	ENSG00000115364_2	agtatcccttggagaaccaccttgttgGCTAGGCCGGCAACTGGGGTgtttaagagctaagctggaaacagcatagcaag
TGGCGGCCTGCATTGCAGCG	MRPL19	MRPL19.4	ENSG00000115364_1	agtatcccttggagaaccaccttgttgTGGCGGCCTGCATTGCAGCGgtttaagagctaagctggaaacagcatagcaag
GAGCGCGGGTCAGTGCGCAC	MRPL2	MRPL2.1	ENSG00000112651_1	agtatcccttggagaaccaccttgttgGAGCGCGGGTCAGTGCGCACgtttaagagctaagctggaaacagcatagcaag
GCTAGGAGCACCGAGCAGCT	MRPL2	MRPL2.2	ENSG00000112651_2	agtatcccttggagaaccaccttgttgGCTAGGAGCACCGAGCAGCTgtttaagagctaagctggaaacagcatagcaag
GGCAGCTTGGCTAAAAGTAA	MRPL2	MRPL2.3	ENSG00000112651_1	agtatcccttggagaaccaccttgttgGGCAGCTTGGCTAAAAGTAAgtttaagagctaagctggaaacagcatagcaag
GGTTCAGAGAGCGCAGAGCG	MRPL2	MRPL2.4	ENSG00000112651_2	agtatcccttggagaaccaccttgttgGGTTCAGAGAGCGCAGAGCGgtttaagagctaagctggaaacagcatagcaag
GCGTGCGTTGTTGAGTGTTC	MRPL20	MRPL20.1	ENSG00000242485_2	agtatcccttggagaaccaccttgttgGCGTGCGTTGTTGAGTGTTCgtttaagagctaagctggaaacagcatagcaag
GTATCCCGCGGGCCAAGGGG	MRPL20	MRPL20.2	ENSG00000242485_1	agtatcccttggagaaccaccttgttgGTATCCCGCGGGCCAAGGGGgtttaagagctaagctggaaacagcatagcaag
GTGCGCGGTGAGGAAGACCA	MRPL20	MRPL20.3	ENSG00000242485_2	agtatcccttggagaaccaccttgttgGTGCGCGGTGAGGAAGACCAgtttaagagctaagctggaaacagcatagcaag
TTGTTGAGTGTTCGGGACGC	MRPL20	MRPL20.4	ENSG00000242485_1	agtatcccttggagaaccaccttgttgTTGTTGAGTGTTCGGGACGCgtttaagagctaagctggaaacagcatagcaag
CCCTGACGGTCACCTTAGGG	MRPL21	MRPL21.1	ENSG00000197345_1	agtatcccttggagaaccaccttgttgCCCTGACGGTCACCTTAGGGgtttaagagctaagctggaaacagcatagcaag
CCGCCCTAAGGTGACCGTCA	MRPL21	MRPL21.2	ENSG00000197345_2	agtatcccttggagaaccaccttgttgCCGCCCTAAGGTGACCGTCAgtttaagagctaagctggaaacagcatagcaag
GCGCCCTAAGGTGACCGTCA	MRPL21	MRPL21.3	ENSG00000197345_1	agtatcccttggagaaccaccttgttgGCGCCCTAAGGTGACCGTCAgtttaagagctaagctggaaacagcatagcaag
GTTCCCTGACGGTCACCTTA	MRPL21	MRPL21.4	ENSG00000197345_2	agtatcccttggagaaccaccttgttgGTTCCCTGACGGTCACCTTAgtttaagagctaagctggaaacagcatagcaag
AGTACTGGGACAGTTGGGTA	MRPL22	MRPL22.1	ENSG00000082515_2	agtatcccttggagaaccaccttgttgAGTACTGGGACAGTTGGGTAgtttaagagctaagctggaaacagcatagcaag
GCGGCAGTACTGGGACAGTT	MRPL22	MRPL22.2	ENSG00000082515_1	agtatcccttggagaaccaccttgttgGCGGCAGTACTGGGACAGTTgtttaagagctaagctggaaacagcatagcaag
GGTACTGGGACAGTTGGGTA	MRPL22	MRPL22.3	ENSG00000082515_2	agtatcccttggagaaccaccttgttgGGTACTGGGACAGTTGGGTAgtttaagagctaagctggaaacagcatagcaag
TTAGTGGTTAAGCGACAGAA	MRPL22	MRPL22.4	ENSG00000082515_1	agtatcccttggagaaccaccttgttgTTAGTGGTTAAGCGACAGAAgtttaagagctaagctggaaacagcatagcaag
GCAGGGCCGAGGGAGCTGTT	MRPL23	MRPL23.1	ENSG00000214026_1	agtatcccttggagaaccaccttgttgGCAGGGCCGAGGGAGCTGTTgtttaagagctaagctggaaacagcatagcaag
GCGGAATGTGGTGTGAGTAG	MRPL23	MRPL23.2	ENSG00000214026_2	agtatcccttggagaaccaccttgttgGCGGAATGTGGTGTGAGTAGgtttaagagctaagctggaaacagcatagcaag
GGTGTCTCAAGGCATGACAG	MRPL23	MRPL23.3	ENSG00000214026_2	agtatcccttggagaaccaccttgttgGGTGTCTCAAGGCATGACAGgtttaagagctaagctggaaacagcatagcaag
TCACACCACATTCCGCGCCA	MRPL23	MRPL23.4	ENSG00000214026_1	agtatcccttggagaaccaccttgttgTCACACCACATTCCGCGCCAgtttaagagctaagctggaaacagcatagcaag
CGAAGTGCCGCGGAAAGTGG	MRPL24	MRPL24.1	ENSG00000143314_2	agtatcccttggagaaccaccttgttgCGAAGTGCCGCGGAAAGTGGgtttaagagctaagctggaaacagcatagcaag
GGAAGTGCCGCGGAAAGTGG	MRPL24	MRPL24.2	ENSG00000143314_2	agtatcccttggagaaccaccttgttgGGAAGTGCCGCGGAAAGTGGgtttaagagctaagctggaaacagcatagcaag
GGGACGGGCACCTCTAGGGC	MRPL24	MRPL24.3	ENSG00000143314_1	agtatcccttggagaaccaccttgttgGGGACGGGCACCTCTAGGGCgtttaagagctaagctggaaacagcatagcaag
TCGGACGGGCACCTCTAGGG	MRPL24	MRPL24.4	ENSG00000143314_1	agtatcccttggagaaccaccttgttgTCGGACGGGCACCTCTAGGGgtttaagagctaagctggaaacagcatagcaag
AGGACCCGGACAGCCGGTAA	MRPL27	MRPL27.1	ENSG00000108826_2	agtatcccttggagaaccaccttgttgAGGACCCGGACAGCCGGTAAgtttaagagctaagctggaaacagcatagcaag
ATGGGACGCAGTAGTCAGAG	MRPL27	MRPL27.2	ENSG00000108826_1	agtatcccttggagaaccaccttgttgATGGGACGCAGTAGTCAGAGgtttaagagctaagctggaaacagcatagcaag
GAGCATGGCGTCGGTGGTGT	MRPL27	MRPL27.3	ENSG00000108826_2	agtatcccttggagaaccaccttgttgGAGCATGGCGTCGGTGGTGTgtttaagagctaagctggaaacagcatagcaag
GGAACCCGTCCGTGCTGCTG	MRPL27	MRPL27.4	ENSG00000108826_1	agtatcccttggagaaccaccttgttgGGAACCCGTCCGTGCTGCTGgtttaagagctaagctggaaacagcatagcaag
GGCTCTGAACCCTGAAAGGT	MRPL28	MRPL28.1	ENSG00000086504_2	agtatcccttggagaaccaccttgttgGGCTCTGAACCCTGAAAGGTgtttaagagctaagctggaaacagcatagcaag
GGGCTCTGAACCCTGAAAGG	MRPL28	MRPL28.2	ENSG00000086504_1	agtatcccttggagaaccaccttgttgGGGCTCTGAACCCTGAAAGGgtttaagagctaagctggaaacagcatagcaag
GGTGGGCTCTGAACCCTGAA	MRPL28	MRPL28.3	ENSG00000086504_1	agtatcccttggagaaccaccttgttgGGTGGGCTCTGAACCCTGAAgtttaagagctaagctggaaacagcatagcaag
GGTTCAGAGCCCACCGGAAC	MRPL28	MRPL28.4	ENSG00000086504_2	agtatcccttggagaaccaccttgttgGGTTCAGAGCCCACCGGAACgtttaagagctaagctggaaacagcatagcaag
ACGTGGACGCAGTAGCCGTG	MRPL3	MRPL3.1	ENSG00000114686_2	agtatcccttggagaaccaccttgttgACGTGGACGCAGTAGCCGTGgtttaagagctaagctggaaacagcatagcaag
CCACGGCTACTGCGTCCACG	MRPL3	MRPL3.2	ENSG00000114686_1	agtatcccttggagaaccaccttgttgCCACGGCTACTGCGTCCACGgtttaagagctaagctggaaacagcatagcaag
GCGGCCGGCGACCGTTCCGG	MRPL3	MRPL3.3	ENSG00000114686_2	agtatcccttggagaaccaccttgttgGCGGCCGGCGACCGTTCCGGgtttaagagctaagctggaaacagcatagcaag
GCGTCGCAGAGAGCATCGGC	MRPL3	MRPL3.4	ENSG00000114686_1	agtatcccttggagaaccaccttgttgGCGTCGCAGAGAGCATCGGCgtttaagagctaagctggaaacagcatagcaag
CGAAACCACCAAGACCAGCA	MRPL32	MRPL32.1	ENSG00000106591_1	agtatcccttggagaaccaccttgttgCGAAACCACCAAGACCAGCAgtttaagagctaagctggaaacagcatagcaag
GCTCCCCGGGCCGCAGACCA	MRPL32	MRPL32.2	ENSG00000106591_1	agtatcccttggagaaccaccttgttgGCTCCCCGGGCCGCAGACCAgtttaagagctaagctggaaacagcatagcaag
GCTGGCCATGCTGGTCTTGG	MRPL32	MRPL32.3	ENSG00000106591_2	agtatcccttggagaaccaccttgttgGCTGGCCATGCTGGTCTTGGgtttaagagctaagctggaaacagcatagcaag
GGGTCTTGGTGGTTTCGCCG	MRPL32	MRPL32.4	ENSG00000106591_2	agtatcccttggagaaccaccttgttgGGGTCTTGGTGGTTTCGCCGgtttaagagctaagctggaaacagcatagcaag
ACTTACAGAAGACCGCGGAG	MRPL33	MRPL33.1	ENSG00000243147_2	agtatcccttggagaaccaccttgttgACTTACAGAAGACCGCGGAGgtttaagagctaagctggaaacagcatagcaag
GCCCCACTTACAGAAGACCG	MRPL33	MRPL33.2	ENSG00000243147_1	agtatcccttggagaaccaccttgttgGCCCCACTTACAGAAGACCGgtttaagagctaagctggaaacagcatagcaag
GCCGGTGACGGAGACTGCCC	MRPL33	MRPL33.3	ENSG00000243147_1	agtatcccttggagaaccaccttgttgGCCGGTGACGGAGACTGCCCgtttaagagctaagctggaaacagcatagcaag
GGACGGAGACTGCCCAGGTG	MRPL33	MRPL33.4	ENSG00000243147_2	agtatcccttggagaaccaccttgttgGGACGGAGACTGCCCAGGTGgtttaagagctaagctggaaacagcatagcaag
AACGCTGCCGACCTACTCGT	MRPL34	MRPL34.1	ENSG00000130312_1	agtatcccttggagaaccaccttgttgAACGCTGCCGACCTACTCGTgtttaagagctaagctggaaacagcatagcaag
CAACGCTGCCGACCTACTCG	MRPL34	MRPL34.2	ENSG00000130312_2	agtatcccttggagaaccaccttgttgCAACGCTGCCGACCTACTCGgtttaagagctaagctggaaacagcatagcaag
GTACCGGCTGCGGGCGATTC	MRPL34	MRPL34.3	ENSG00000130312_2	agtatcccttggagaaccaccttgttgGTACCGGCTGCGGGCGATTCgtttaagagctaagctggaaacagcatagcaag
GTCGCCCGCAGCCGGTACTG	MRPL34	MRPL34.4	ENSG00000130312_1	agtatcccttggagaaccaccttgttgGTCGCCCGCAGCCGGTACTGgtttaagagctaagctggaaacagcatagcaag
CACTGCACCAGCAAAGGCAG	MRPL35	MRPL35.1	ENSG00000132313_2	agtatcccttggagaaccaccttgttgCACTGCACCAGCAAAGGCAGgtttaagagctaagctggaaacagcatagcaag
GAACCCAAAGCGGCCGCCGT	MRPL35	MRPL35.2	ENSG00000132313_2	agtatcccttggagaaccaccttgttgGAACCCAAAGCGGCCGCCGTgtttaagagctaagctggaaacagcatagcaag
GCCGTAGGCGAAGGTGAAGA	MRPL35	MRPL35.3	ENSG00000132313_1	agtatcccttggagaaccaccttgttgGCCGTAGGCGAAGGTGAAGAgtttaagagctaagctggaaacagcatagcaag
GGAGTCGGGGGACTTGGTAC	MRPL35	MRPL35.4	ENSG00000132313_1	agtatcccttggagaaccaccttgttgGGAGTCGGGGGACTTGGTACgtttaagagctaagctggaaacagcatagcaag
CCCGGCCGCACGCTCTCACC	MRPL36	MRPL36.1	ENSG00000171421_2	agtatcccttggagaaccaccttgttgCCCGGCCGCACGCTCTCACCgtttaagagctaagctggaaacagcatagcaag
CGGCGCCGGGTGAGAGCGTG	MRPL36	MRPL36.2	ENSG00000171421_1	agtatcccttggagaaccaccttgttgCGGCGCCGGGTGAGAGCGTGgtttaagagctaagctggaaacagcatagcaag
GGAGAGCGTGCGGCCGGGTA	MRPL36	MRPL36.3	ENSG00000171421_2	agtatcccttggagaaccaccttgttgGGAGAGCGTGCGGCCGGGTAgtttaagagctaagctggaaacagcatagcaag
GGGCGCCGGGTGAGAGCGTG	MRPL36	MRPL36.4	ENSG00000171421_1	agtatcccttggagaaccaccttgttgGGGCGCCGGGTGAGAGCGTGgtttaagagctaagctggaaacagcatagcaag
ATAGCCTCAAGACCTCCACC	MRPL37	MRPL37.1	ENSG00000116221_2	agtatcccttggagaaccaccttgttgATAGCCTCAAGACCTCCACCgtttaagagctaagctggaaacagcatagcaag
GGGTCCAGGTGGAGGTCTTG	MRPL37	MRPL37.2	ENSG00000116221_2	agtatcccttggagaaccaccttgttgGGGTCCAGGTGGAGGTCTTGgtttaagagctaagctggaaacagcatagcaag
GTGAGGCTATCAGATCGGTA	MRPL37	MRPL37.3	ENSG00000116221_1	agtatcccttggagaaccaccttgttgGTGAGGCTATCAGATCGGTAgtttaagagctaagctggaaacagcatagcaag
TTGAGGCTATCAGATCGGTA	MRPL37	MRPL37.4	ENSG00000116221_1	agtatcccttggagaaccaccttgttgTTGAGGCTATCAGATCGGTAgtttaagagctaagctggaaacagcatagcaag
CGCTGTGCGAGTGTCGGAGA	MRPL38	MRPL38.1	ENSG00000204316_2	agtatcccttggagaaccaccttgttgCGCTGTGCGAGTGTCGGAGAgtttaagagctaagctggaaacagcatagcaag
GAGCCGCGCTGTGCGAGTGT	MRPL38	MRPL38.2	ENSG00000204316_1	agtatcccttggagaaccaccttgttgGAGCCGCGCTGTGCGAGTGTgtttaagagctaagctggaaacagcatagcaag
GGGCGCCGCCATCTTCCCTC	MRPL38	MRPL38.3	ENSG00000204316_1	agtatcccttggagaaccaccttgttgGGGCGCCGCCATCTTCCCTCgtttaagagctaagctggaaacagcatagcaag
GTCGCAGGCCGGAGGGAAGA	MRPL38	MRPL38.4	ENSG00000204316_2	agtatcccttggagaaccaccttgttgGTCGCAGGCCGGAGGGAAGAgtttaagagctaagctggaaacagcatagcaag
CCATGGGTTCCCGGGCGCTG	MRPL39	MRPL39.1	ENSG00000154719_1	agtatcccttggagaaccaccttgttgCCATGGGTTCCCGGGCGCTGgtttaagagctaagctggaaacagcatagcaag
CCGCAGCGCCCGGGAACCCA	MRPL39	MRPL39.2	ENSG00000154719_2	agtatcccttggagaaccaccttgttgCCGCAGCGCCCGGGAACCCAgtttaagagctaagctggaaacagcatagcaag
GGTTCTCACCGCTGCTATGG	MRPL39	MRPL39.3	ENSG00000154719_1	agtatcccttggagaaccaccttgttgGGTTCTCACCGCTGCTATGGgtttaagagctaagctggaaacagcatagcaag
GTCTGGCTGGTCGCACCCGG	MRPL39	MRPL39.4	ENSG00000154719_2	agtatcccttggagaaccaccttgttgGTCTGGCTGGTCGCACCCGGgtttaagagctaagctggaaacagcatagcaag
CGGCGATGCTGCAGTTCGTC	MRPL4	MRPL4.1	ENSG00000105364_2	agtatcccttggagaaccaccttgttgCGGCGATGCTGCAGTTCGTCgtttaagagctaagctggaaacagcatagcaag
GCAGGTGGCGAGCGAGGGTA	MRPL4	MRPL4.2	ENSG00000105364_2	agtatcccttggagaaccaccttgttgGCAGGTGGCGAGCGAGGGTAgtttaagagctaagctggaaacagcatagcaag
GGCCTCACCTGGCTGCCGGT	MRPL4	MRPL4.3	ENSG00000105364_1	agtatcccttggagaaccaccttgttgGGCCTCACCTGGCTGCCGGTgtttaagagctaagctggaaacagcatagcaag
GGCGATGCTGCAGTTCGTCC	MRPL4	MRPL4.4	ENSG00000105364_1	agtatcccttggagaaccaccttgttgGGCGATGCTGCAGTTCGTCCgtttaagagctaagctggaaacagcatagcaag
GACCCCACACGAGCTCCAAG	MRPL41	MRPL41.1	ENSG00000182154_2	agtatcccttggagaaccaccttgttgGACCCCACACGAGCTCCAAGgtttaagagctaagctggaaacagcatagcaag
GAGCAAGGTCGAGGCCGGGT	MRPL41	MRPL41.2	ENSG00000182154_1	agtatcccttggagaaccaccttgttgGAGCAAGGTCGAGGCCGGGTgtttaagagctaagctggaaacagcatagcaag
GGCCGCTTGGAGCTCGTGTG	MRPL41	MRPL41.3	ENSG00000182154_1	agtatcccttggagaaccaccttgttgGGCCGCTTGGAGCTCGTGTGgtttaagagctaagctggaaacagcatagcaag
GGGCCGCTTGGAGCTCGTGT	MRPL41	MRPL41.4	ENSG00000182154_2	agtatcccttggagaaccaccttgttgGGGCCGCTTGGAGCTCGTGTgtttaagagctaagctggaaacagcatagcaag
GAGGGAAGCGGTTACCTTGA	MRPL42	MRPL42.1	ENSG00000198015_2	agtatcccttggagaaccaccttgttgGAGGGAAGCGGTTACCTTGAgtttaagagctaagctggaaacagcatagcaag
GTCGTGGTGAGAAGCCGTCA	MRPL42	MRPL42.2	ENSG00000198015_1	agtatcccttggagaaccaccttgttgGTCGTGGTGAGAAGCCGTCAgtttaagagctaagctggaaacagcatagcaag
TCGAGGAAGTCCTCGACAGG	MRPL42	MRPL42.3	ENSG00000198015_1	agtatcccttggagaaccaccttgttgTCGAGGAAGTCCTCGACAGGgtttaagagctaagctggaaacagcatagcaag
TTCGTGGTGAGAAGCCGTCA	MRPL42	MRPL42.4	ENSG00000198015_2	agtatcccttggagaaccaccttgttgTTCGTGGTGAGAAGCCGTCAgtttaagagctaagctggaaacagcatagcaag
GCCGCGGAGCCTAAGCAGCG	MRPL43	MRPL43.1	ENSG00000055950_2	agtatcccttggagaaccaccttgttgGCCGCGGAGCCTAAGCAGCGgtttaagagctaagctggaaacagcatagcaag
GCGCCGTCATAGCTACAGCT	MRPL43	MRPL43.2	ENSG00000055950_2	agtatcccttggagaaccaccttgttgGCGCCGTCATAGCTACAGCTgtttaagagctaagctggaaacagcatagcaag
GCTGTAGCTATGACGGCGCG	MRPL43	MRPL43.3	ENSG00000055950_1	agtatcccttggagaaccaccttgttgGCTGTAGCTATGACGGCGCGgtttaagagctaagctggaaacagcatagcaag
GTGGCAACGACTCCCCGGGT	MRPL43	MRPL43.4	ENSG00000055950_1	agtatcccttggagaaccaccttgttgGTGGCAACGACTCCCCGGGTgtttaagagctaagctggaaacagcatagcaag
CTGGTAAGATTGCTGCAGCA	MRPL44	MRPL44.1	ENSG00000135900_1	agtatcccttggagaaccaccttgttgCTGGTAAGATTGCTGCAGCAgtttaagagctaagctggaaacagcatagcaag
GACCCTGAGACCTCTTCCCG	MRPL44	MRPL44.2	ENSG00000135900_1	agtatcccttggagaaccaccttgttgGACCCTGAGACCTCTTCCCGgtttaagagctaagctggaaacagcatagcaag
GCGCCGGTAGGAGCCACCTC	MRPL44	MRPL44.3	ENSG00000135900_2	agtatcccttggagaaccaccttgttgGCGCCGGTAGGAGCCACCTCgtttaagagctaagctggaaacagcatagcaag
GCTGGTAAGATTGCTGCAGC	MRPL44	MRPL44.4	ENSG00000135900_2	agtatcccttggagaaccaccttgttgGCTGGTAAGATTGCTGCAGCgtttaagagctaagctggaaacagcatagcaag
AGAGAACCCTTGAGGTATGG	MRPL45	MRPL45.1	ENSG00000278845_2	agtatcccttggagaaccaccttgttgAGAGAACCCTTGAGGTATGGgtttaagagctaagctggaaacagcatagcaag
GCAAGAGAACCCTTGAGGTA	MRPL45	MRPL45.2	ENSG00000278845_2	agtatcccttggagaaccaccttgttgGCAAGAGAACCCTTGAGGTAgtttaagagctaagctggaaacagcatagcaag
GGAGAACCCTTGAGGTATGG	MRPL45	MRPL45.3	ENSG00000278845_1	agtatcccttggagaaccaccttgttgGGAGAACCCTTGAGGTATGGgtttaagagctaagctggaaacagcatagcaag
TGGCAGCCCCCATACCTCAA	MRPL45	MRPL45.4	ENSG00000278845_1	agtatcccttggagaaccaccttgttgTGGCAGCCCCCATACCTCAAgtttaagagctaagctggaaacagcatagcaag
AAGGCGGACGCTGTTAGGGG	MRPL46	MRPL46.1	ENSG00000259494_2	agtatcccttggagaaccaccttgttgAAGGCGGACGCTGTTAGGGGgtttaagagctaagctggaaacagcatagcaag
CGTAAGGCGGACGCTGTTAG	MRPL46	MRPL46.2	ENSG00000259494_1	agtatcccttggagaaccaccttgttgCGTAAGGCGGACGCTGTTAGgtttaagagctaagctggaaacagcatagcaag
GAGGCGGACGCTGTTAGGGG	MRPL46	MRPL46.3	ENSG00000259494_1	agtatcccttggagaaccaccttgttgGAGGCGGACGCTGTTAGGGGgtttaagagctaagctggaaacagcatagcaag
GCTTCCTGCAATGGGGTCAA	MRPL46	MRPL46.4	ENSG00000259494_2	agtatcccttggagaaccaccttgttgGCTTCCTGCAATGGGGTCAAgtttaagagctaagctggaaacagcatagcaag
ATGTTCCGGGCTACGCTGCG	MRPL49	MRPL49.1	ENSG00000149792_2	agtatcccttggagaaccaccttgttgATGTTCCGGGCTACGCTGCGgtttaagagctaagctggaaacagcatagcaag
CCGCAGCGTAGCCCGGAACA	MRPL49	MRPL49.2	ENSG00000149792_1	agtatcccttggagaaccaccttgttgCCGCAGCGTAGCCCGGAACAgtttaagagctaagctggaaacagcatagcaag
GAGTTGCGCGCACAGAAGGC	MRPL49	MRPL49.3	ENSG00000149792_2	agtatcccttggagaaccaccttgttgGAGTTGCGCGCACAGAAGGCgtttaagagctaagctggaaacagcatagcaag
GCGCAGCGTAGCCCGGAACA	MRPL49	MRPL49.4	ENSG00000149792_1	agtatcccttggagaaccaccttgttgGCGCAGCGTAGCCCGGAACAgtttaagagctaagctggaaacagcatagcaag
GGATCAGAGCAAGGACAAGG	MRPL50	MRPL50.1	ENSG00000136897_2	agtatcccttggagaaccaccttgttgGGATCAGAGCAAGGACAAGGgtttaagagctaagctggaaacagcatagcaag
GGGACAAGGAGGTCCGGTTA	MRPL50	MRPL50.2	ENSG00000136897_1	agtatcccttggagaaccaccttgttgGGGACAAGGAGGTCCGGTTAgtttaagagctaagctggaaacagcatagcaag
TCTTCATGTGGACAGTCTCA	MRPL50	MRPL50.3	ENSG00000136897_2	agtatcccttggagaaccaccttgttgTCTTCATGTGGACAGTCTCAgtttaagagctaagctggaaacagcatagcaag
TTACCAGAAGAGTCTTCATG	MRPL50	MRPL50.4	ENSG00000136897_1	agtatcccttggagaaccaccttgttgTTACCAGAAGAGTCTTCATGgtttaagagctaagctggaaacagcatagcaag
CCAACTTCACACGAGTACTA	MRPL51	MRPL51.1	ENSG00000111639_1	agtatcccttggagaaccaccttgttgCCAACTTCACACGAGTACTAgtttaagagctaagctggaaacagcatagcaag
GAGGCGAAGACAGCCATCTT	MRPL51	MRPL51.2	ENSG00000111639_2	agtatcccttggagaaccaccttgttgGAGGCGAAGACAGCCATCTTgtttaagagctaagctggaaacagcatagcaag
GGCCCACAGCTGCCTGGGTA	MRPL51	MRPL51.3	ENSG00000111639_1	agtatcccttggagaaccaccttgttgGGCCCACAGCTGCCTGGGTAgtttaagagctaagctggaaacagcatagcaag
TAAGGCGAAGACAGCCATCT	MRPL51	MRPL51.4	ENSG00000111639_2	agtatcccttggagaaccaccttgttgTAAGGCGAAGACAGCCATCTgtttaagagctaagctggaaacagcatagcaag
GCGTCTGCAGGAAGGTCCTA	MRPL53	MRPL53.1	ENSG00000204822_1	agtatcccttggagaaccaccttgttgGCGTCTGCAGGAAGGTCCTAgtttaagagctaagctggaaacagcatagcaag
GTCCTACGGTGGAAAAACAG	MRPL53	MRPL53.2	ENSG00000204822_2	agtatcccttggagaaccaccttgttgGTCCTACGGTGGAAAAACAGgtttaagagctaagctggaaacagcatagcaag
TGAACCCGAACCTGTTTGAC	MRPL53	MRPL53.3	ENSG00000204822_1	agtatcccttggagaaccaccttgttgTGAACCCGAACCTGTTTGACgtttaagagctaagctggaaacagcatagcaag
TGCGGCCTGTCAAACAGGTT	MRPL53	MRPL53.4	ENSG00000204822_2	agtatcccttggagaaccaccttgttgTGCGGCCTGTCAAACAGGTTgtttaagagctaagctggaaacagcatagcaag
ACGTCCGGGTAGCCCCGAAA	MRPL54	MRPL54.1	ENSG00000183617_1	agtatcccttggagaaccaccttgttgACGTCCGGGTAGCCCCGAAAgtttaagagctaagctggaaacagcatagcaag
GCCCCCAGCCGGCCCACGTC	MRPL54	MRPL54.2	ENSG00000183617_1	agtatcccttggagaaccaccttgttgGCCCCCAGCCGGCCCACGTCgtttaagagctaagctggaaacagcatagcaag
GCGTCCGGGTAGCCCCGAAA	MRPL54	MRPL54.3	ENSG00000183617_2	agtatcccttggagaaccaccttgttgGCGTCCGGGTAGCCCCGAAAgtttaagagctaagctggaaacagcatagcaag
TTTCGGGGCTACCCGGACGT	MRPL54	MRPL54.4	ENSG00000183617_2	agtatcccttggagaaccaccttgttgTTTCGGGGCTACCCGGACGTgtttaagagctaagctggaaacagcatagcaag
GAGTACCTTGATCTCCTGCG	MRPL55	MRPL55.1	ENSG00000162910_1	agtatcccttggagaaccaccttgttgGAGTACCTTGATCTCCTGCGgtttaagagctaagctggaaacagcatagcaag
GATCAAGGTACTCACTGCGT	MRPL55	MRPL55.2	ENSG00000162910_2	agtatcccttggagaaccaccttgttgGATCAAGGTACTCACTGCGTgtttaagagctaagctggaaacagcatagcaag
GCCCGGTGGAACTAAGACCA	MRPL55	MRPL55.3	ENSG00000162910_1	agtatcccttggagaaccaccttgttgGCCCGGTGGAACTAAGACCAgtttaagagctaagctggaaacagcatagcaag
GGAGGCCACGCAGGAGATCA	MRPL55	MRPL55.4	ENSG00000162910_2	agtatcccttggagaaccaccttgttgGGAGGCCACGCAGGAGATCAgtttaagagctaagctggaaacagcatagcaag
CCGCAGCAGAGCTCTGCCCG	MRPL9	MRPL9.1	ENSG00000143436_1	agtatcccttggagaaccaccttgttgCCGCAGCAGAGCTCTGCCCGgtttaagagctaagctggaaacagcatagcaag
GACAGAATGAGACCTGAGGG	MRPL9	MRPL9.2	ENSG00000143436_2	agtatcccttggagaaccaccttgttgGACAGAATGAGACCTGAGGGgtttaagagctaagctggaaacagcatagcaag
GCGCCCGTTGTCACGGCCCC	MRPL9	MRPL9.3	ENSG00000143436_2	agtatcccttggagaaccaccttgttgGCGCCCGTTGTCACGGCCCCgtttaagagctaagctggaaacagcatagcaag
GGGCACAGAATGAGACCTGA	MRPL9	MRPL9.4	ENSG00000143436_1	agtatcccttggagaaccaccttgttgGGGCACAGAATGAGACCTGAgtttaagagctaagctggaaacagcatagcaag
GCCAATCCAGTACCTGCCAG	MRPS10	MRPS10.1	ENSG00000048544_1	agtatcccttggagaaccaccttgttgGCCAATCCAGTACCTGCCAGgtttaagagctaagctggaaacagcatagcaag
GCCTCTGGCAGGTACTGGAT	MRPS10	MRPS10.2	ENSG00000048544_2	agtatcccttggagaaccaccttgttgGCCTCTGGCAGGTACTGGATgtttaagagctaagctggaaacagcatagcaag
GCGGCGCCTCTGGCAGGTAC	MRPS10	MRPS10.3	ENSG00000048544_1	agtatcccttggagaaccaccttgttgGCGGCGCCTCTGGCAGGTACgtttaagagctaagctggaaacagcatagcaag
GGCAGGTACTGGATTGGCTA	MRPS10	MRPS10.4	ENSG00000048544_2	agtatcccttggagaaccaccttgttgGGCAGGTACTGGATTGGCTAgtttaagagctaagctggaaacagcatagcaag
CATGCAGGCTGTGAGAAACG	MRPS11	MRPS11.1	ENSG00000181991_2	agtatcccttggagaaccaccttgttgCATGCAGGCTGTGAGAAACGgtttaagagctaagctggaaacagcatagcaag
GCGCGGGGTCGCGGTTCCTG	MRPS11	MRPS11.2	ENSG00000181991_1	agtatcccttggagaaccaccttgttgGCGCGGGGTCGCGGTTCCTGgtttaagagctaagctggaaacagcatagcaag
GCTGCAGACGGAAACTGACT	MRPS11	MRPS11.3	ENSG00000181991_2	agtatcccttggagaaccaccttgttgGCTGCAGACGGAAACTGACTgtttaagagctaagctggaaacagcatagcaag
TGCAGGCTGTGAGAAACGCG	MRPS11	MRPS11.4	ENSG00000181991_1	agtatcccttggagaaccaccttgttgTGCAGGCTGTGAGAAACGCGgtttaagagctaagctggaaacagcatagcaag
CCTCACCTTTAGGTCCTGTG	MRPS12	MRPS12.1	ENSG00000128626_1	agtatcccttggagaaccaccttgttgCCTCACCTTTAGGTCCTGTGgtttaagagctaagctggaaacagcatagcaag
GCCGACCTCACAGGACCTAA	MRPS12	MRPS12.2	ENSG00000128626_2	agtatcccttggagaaccaccttgttgGCCGACCTCACAGGACCTAAgtttaagagctaagctggaaacagcatagcaag
GCTCACAGGACCTAAAGGTG	MRPS12	MRPS12.3	ENSG00000128626_1	agtatcccttggagaaccaccttgttgGCTCACAGGACCTAAAGGTGgtttaagagctaagctggaaacagcatagcaag
GTGAGGTCGGTGGAATCCTG	MRPS12	MRPS12.4	ENSG00000128626_2	agtatcccttggagaaccaccttgttgGTGAGGTCGGTGGAATCCTGgtttaagagctaagctggaaacagcatagcaag
AGCGGTGTGGATAAAAGTAG	MRPS14	MRPS14.1	ENSG00000120333_1	agtatcccttggagaaccaccttgttgAGCGGTGTGGATAAAAGTAGgtttaagagctaagctggaaacagcatagcaag
CAGCAGCGAGCCCAGCATGA	MRPS14	MRPS14.2	ENSG00000120333_2	agtatcccttggagaaccaccttgttgCAGCAGCGAGCCCAGCATGAgtttaagagctaagctggaaacagcatagcaag
GCAGAGCCGTGGGGGACCCG	MRPS14	MRPS14.3	ENSG00000120333_1	agtatcccttggagaaccaccttgttgGCAGAGCCGTGGGGGACCCGgtttaagagctaagctggaaacagcatagcaag
GTAGTTTGTAGCGGACAACA	MRPS14	MRPS14.4	ENSG00000120333_2	agtatcccttggagaaccaccttgttgGTAGTTTGTAGCGGACAACAgtttaagagctaagctggaaacagcatagcaag
AGAACCTGCAAGCCGACACC	MRPS16	MRPS16.1	ENSG00000182180_1	agtatcccttggagaaccaccttgttgAGAACCTGCAAGCCGACACCgtttaagagctaagctggaaacagcatagcaag
GACCAGGCCGCACCGCCAAG	MRPS16	MRPS16.2	ENSG00000182180_2	agtatcccttggagaaccaccttgttgGACCAGGCCGCACCGCCAAGgtttaagagctaagctggaaacagcatagcaag
GTTTTCGGGCTTGTACCGCT	MRPS16	MRPS16.3	ENSG00000182180_1	agtatcccttggagaaccaccttgttgGTTTTCGGGCTTGTACCGCTgtttaagagctaagctggaaacagcatagcaag
TTGGCGGTGCGGCCTGGTGT	MRPS16	MRPS16.4	ENSG00000182180_2	agtatcccttggagaaccaccttgttgTTGGCGGTGCGGCCTGGTGTgtttaagagctaagctggaaacagcatagcaag
GGCGGAGGTGAGTCTCGTGG	MRPS17	MRPS17.1	ENSG00000239789_1	agtatcccttggagaaccaccttgttgGGCGGAGGTGAGTCTCGTGGgtttaagagctaagctggaaacagcatagcaag
GGGTGGCTGCATAGTCTTGG	MRPS17	MRPS17.2	ENSG00000239789_1	agtatcccttggagaaccaccttgttgGGGTGGCTGCATAGTCTTGGgtttaagagctaagctggaaacagcatagcaag
GTTGGCGGAGGTGAGTCTCG	MRPS17	MRPS17.3	ENSG00000239789_2	agtatcccttggagaaccaccttgttgGTTGGCGGAGGTGAGTCTCGgtttaagagctaagctggaaacagcatagcaag
TGGCTGCATAGTCTTGGCGG	MRPS17	MRPS17.4	ENSG00000239789_2	agtatcccttggagaaccaccttgttgTGGCTGCATAGTCTTGGCGGgtttaagagctaagctggaaacagcatagcaag
AGCCGGACACCAGAGCCTTG	MRPS18A	MRPS18A.1	ENSG00000096080_2	agtatcccttggagaaccaccttgttgAGCCGGACACCAGAGCCTTGgtttaagagctaagctggaaacagcatagcaag
GCTGTGGGCGGCTTCTCCGT	MRPS18A	MRPS18A.2	ENSG00000096080_1	agtatcccttggagaaccaccttgttgGCTGTGGGCGGCTTCTCCGTgtttaagagctaagctggaaacagcatagcaag
GCTTCTCCGTGGGCTACTAG	MRPS18A	MRPS18A.3	ENSG00000096080_1	agtatcccttggagaaccaccttgttgGCTTCTCCGTGGGCTACTAGgtttaagagctaagctggaaacagcatagcaag
GGGTAGGAAGGAGCGCACCG	MRPS18A	MRPS18A.4	ENSG00000096080_2	agtatcccttggagaaccaccttgttgGGGTAGGAAGGAGCGCACCGgtttaagagctaagctggaaacagcatagcaag
CCTCGGAAGAGAGATAGCAT	MRPS18B	MRPS18B.1	ENSG00000204568_2	agtatcccttggagaaccaccttgttgCCTCGGAAGAGAGATAGCATgtttaagagctaagctggaaacagcatagcaag
CTGGGCGTACGTCAAGATGG	MRPS18B	MRPS18B.2	ENSG00000204568_1	agtatcccttggagaaccaccttgttgCTGGGCGTACGTCAAGATGGgtttaagagctaagctggaaacagcatagcaag
GATAGGAAGCCGCCTCAGCA	MRPS18B	MRPS18B.3	ENSG00000204568_2	agtatcccttggagaaccaccttgttgGATAGGAAGCCGCCTCAGCAgtttaagagctaagctggaaacagcatagcaag
GCTCGGAAGAGAGATAGCAT	MRPS18B	MRPS18B.4	ENSG00000204568_1	agtatcccttggagaaccaccttgttgGCTCGGAAGAGAGATAGCATgtttaagagctaagctggaaacagcatagcaag
GAAGTTGACACACTTGGTAA	MRPS18C	MRPS18C.1	ENSG00000163319_1	agtatcccttggagaaccaccttgttgGAAGTTGACACACTTGGTAAgtttaagagctaagctggaaacagcatagcaag
GACGGGGTACTCGAGCCCAC	MRPS18C	MRPS18C.2	ENSG00000163319_1	agtatcccttggagaaccaccttgttgGACGGGGTACTCGAGCCCACgtttaagagctaagctggaaacagcatagcaag
GAGGAAGAAGTTGACACACT	MRPS18C	MRPS18C.3	ENSG00000163319_2	agtatcccttggagaaccaccttgttgGAGGAAGAAGTTGACACACTgtttaagagctaagctggaaacagcatagcaag
GCACATCCCGGGACTCACAC	MRPS18C	MRPS18C.4	ENSG00000163319_2	agtatcccttggagaaccaccttgttgGCACATCCCGGGACTCACACgtttaagagctaagctggaaacagcatagcaag
GCCAGCCATGGCGACATCCT	MRPS2	MRPS2.1	ENSG00000122140_2	agtatcccttggagaaccaccttgttgGCCAGCCATGGCGACATCCTgtttaagagctaagctggaaacagcatagcaag
GCTGCCCCGAATACTCGGCG	MRPS2	MRPS2.2	ENSG00000122140_2	agtatcccttggagaaccaccttgttgGCTGCCCCGAATACTCGGCGgtttaagagctaagctggaaacagcatagcaag
GGCGGCCGAGGATGTCGCCA	MRPS2	MRPS2.3	ENSG00000122140_1	agtatcccttggagaaccaccttgttgGGCGGCCGAGGATGTCGCCAgtttaagagctaagctggaaacagcatagcaag
TCACCCGCGCCGAGTATTCG	MRPS2	MRPS2.4	ENSG00000122140_1	agtatcccttggagaaccaccttgttgTCACCCGCGCCGAGTATTCGgtttaagagctaagctggaaacagcatagcaag
GGCTAGGTACTGAGCGCGCG	MRPS21	MRPS21.1	ENSG00000266472_2	agtatcccttggagaaccaccttgttgGGCTAGGTACTGAGCGCGCGgtttaagagctaagctggaaacagcatagcaag
GGTACTGAGCGCGCGAGGTG	MRPS21	MRPS21.2	ENSG00000266472_1	agtatcccttggagaaccaccttgttgGGTACTGAGCGCGCGAGGTGgtttaagagctaagctggaaacagcatagcaag
CGCCCGGAGAACTCCTCAAG	MRPS22	MRPS22.1	ENSG00000175110_2	agtatcccttggagaaccaccttgttgCGCCCGGAGAACTCCTCAAGgtttaagagctaagctggaaacagcatagcaag
GAGCCTCTTGAGGAGTTCTC	MRPS22	MRPS22.2	ENSG00000175110_2	agtatcccttggagaaccaccttgttgGAGCCTCTTGAGGAGTTCTCgtttaagagctaagctggaaacagcatagcaag
GGAACGCCCCAGCGAAAGTC	MRPS22	MRPS22.3	ENSG00000175110_1	agtatcccttggagaaccaccttgttgGGAACGCCCCAGCGAAAGTCgtttaagagctaagctggaaacagcatagcaag
TCGGAACAACTGTATTGCTG	MRPS22	MRPS22.4	ENSG00000175110_1	agtatcccttggagaaccaccttgttgTCGGAACAACTGTATTGCTGgtttaagagctaagctggaaacagcatagcaag
GCGGTACCAGGCGCAGATCA	MRPS23	MRPS23.1	ENSG00000181610_2	agtatcccttggagaaccaccttgttgGCGGTACCAGGCGCAGATCAgtttaagagctaagctggaaacagcatagcaag
GGCAGCCGGCTGGAAACCGT	MRPS23	MRPS23.2	ENSG00000181610_1	agtatcccttggagaaccaccttgttgGGCAGCCGGCTGGAAACCGTgtttaagagctaagctggaaacagcatagcaag
GGCTAGTCACGCTCGGTACC	MRPS23	MRPS23.3	ENSG00000181610_1	agtatcccttggagaaccaccttgttgGGCTAGTCACGCTCGGTACCgtttaagagctaagctggaaacagcatagcaag
TCGGTACCAGGCGCAGATCA	MRPS23	MRPS23.4	ENSG00000181610_2	agtatcccttggagaaccaccttgttgTCGGTACCAGGCGCAGATCAgtttaagagctaagctggaaacagcatagcaag
CAGCAACCCGCTGCACACGG	MRPS24	MRPS24.1	ENSG00000062582_2	agtatcccttggagaaccaccttgttgCAGCAACCCGCTGCACACGGgtttaagagctaagctggaaacagcatagcaag
CCCCAGCAACCCGCTGCACA	MRPS24	MRPS24.2	ENSG00000062582_1	agtatcccttggagaaccaccttgttgCCCCAGCAACCCGCTGCACAgtttaagagctaagctggaaacagcatagcaag
GGAGTCGCCCCACTCACCCG	MRPS24	MRPS24.3	ENSG00000062582_2	agtatcccttggagaaccaccttgttgGGAGTCGCCCCACTCACCCGgtttaagagctaagctggaaacagcatagcaag
GGCTGGGGCCACGGGTGAGT	MRPS24	MRPS24.4	ENSG00000062582_1	agtatcccttggagaaccaccttgttgGGCTGGGGCCACGGGTGAGTgtttaagagctaagctggaaacagcatagcaag
CTGCTCGGCTCGCGGCCCGT	MRPS25	MRPS25.1	ENSG00000131368_2	agtatcccttggagaaccaccttgttgCTGCTCGGCTCGCGGCCCGTgtttaagagctaagctggaaacagcatagcaag
GAGCCGAGCAGCGACGAGAA	MRPS25	MRPS25.2	ENSG00000131368_1	agtatcccttggagaaccaccttgttgGAGCCGAGCAGCGACGAGAAgtttaagagctaagctggaaacagcatagcaag
GAGCCGCGTGAGATCCGCGC	MRPS25	MRPS25.3	ENSG00000131368_2	agtatcccttggagaaccaccttgttgGAGCCGCGTGAGATCCGCGCgtttaagagctaagctggaaacagcatagcaag
TGCTCGGCTCGCGGCCCGTG	MRPS25	MRPS25.4	ENSG00000131368_1	agtatcccttggagaaccaccttgttgTGCTCGGCTCGCGGCCCGTGgtttaagagctaagctggaaacagcatagcaag
ACGGGGTCCCCGCGCCCAGG	MRPS26	MRPS26.1	ENSG00000125901_1	agtatcccttggagaaccaccttgttgACGGGGTCCCCGCGCCCAGGgtttaagagctaagctggaaacagcatagcaag
CTACGCGCGCTGAGCCGCCT	MRPS26	MRPS26.2	ENSG00000125901_2	agtatcccttggagaaccaccttgttgCTACGCGCGCTGAGCCGCCTgtttaagagctaagctggaaacagcatagcaag
GCCTGAGGGCGCGCACGGTC	MRPS26	MRPS26.3	ENSG00000125901_2	agtatcccttggagaaccaccttgttgGCCTGAGGGCGCGCACGGTCgtttaagagctaagctggaaacagcatagcaag
GTGGCCGAGTCTCCTCACTG	MRPS26	MRPS26.4	ENSG00000125901_1	agtatcccttggagaaccaccttgttgGTGGCCGAGTCTCCTCACTGgtttaagagctaagctggaaacagcatagcaag
AGATGGCTGCCTCCATAGTG	MRPS27	MRPS27.1	ENSG00000113048_1	agtatcccttggagaaccaccttgttgAGATGGCTGCCTCCATAGTGgtttaagagctaagctggaaacagcatagcaag
GAAGAACCACTTGCCGCGCC	MRPS27	MRPS27.2	ENSG00000113048_2	agtatcccttggagaaccaccttgttgGAAGAACCACTTGCCGCGCCgtttaagagctaagctggaaacagcatagcaag
GAGCTGTCCGGCCAACCTGC	MRPS27	MRPS27.3	ENSG00000113048_2	agtatcccttggagaaccaccttgttgGAGCTGTCCGGCCAACCTGCgtttaagagctaagctggaaacagcatagcaag
GGTGCGGCGCGGGATGCTCC	MRPS27	MRPS27.4	ENSG00000113048_1	agtatcccttggagaaccaccttgttgGGTGCGGCGCGGGATGCTCCgtttaagagctaagctggaaacagcatagcaag
CACTCGCAGAAAATGGCTCT	MRPS28	MRPS28.1	ENSG00000147586_1	agtatcccttggagaaccaccttgttgCACTCGCAGAAAATGGCTCTgtttaagagctaagctggaaacagcatagcaag
GCTGTGTCGGACCCGTGCTG	MRPS28	MRPS28.2	ENSG00000147586_1	agtatcccttggagaaccaccttgttgGCTGTGTCGGACCCGTGCTGgtttaagagctaagctggaaacagcatagcaag
GGACTCCCTCTCACCCGCCC	MRPS28	MRPS28.3	ENSG00000147586_2	agtatcccttggagaaccaccttgttgGGACTCCCTCTCACCCGCCCgtttaagagctaagctggaaacagcatagcaag
GGCCTCGGACCGCGTAGCAA	MRPS30	MRPS30.1	ENSG00000112996_1	agtatcccttggagaaccaccttgttgGGCCTCGGACCGCGTAGCAAgtttaagagctaagctggaaacagcatagcaag
GGTCGTTTCTGTAGCCGTGG	MRPS30	MRPS30.2	ENSG00000112996_2	agtatcccttggagaaccaccttgttgGGTCGTTTCTGTAGCCGTGGgtttaagagctaagctggaaacagcatagcaag
TAGCAAAGGCCTCCAACACC	MRPS30	MRPS30.3	ENSG00000112996_1	agtatcccttggagaaccaccttgttgTAGCAAAGGCCTCCAACACCgtttaagagctaagctggaaacagcatagcaag
TGGCGGCGGCCAGGTGTTGG	MRPS30	MRPS30.4	ENSG00000112996_2	agtatcccttggagaaccaccttgttgTGGCGGCGGCCAGGTGTTGGgtttaagagctaagctggaaacagcatagcaag
GGGTTGCCTGAGGACCTACC	MRPS31	MRPS31.1	ENSG00000102738_1	agtatcccttggagaaccaccttgttgGGGTTGCCTGAGGACCTACCgtttaagagctaagctggaaacagcatagcaag
GGTAGGAACGTCGAGACTCT	MRPS31	MRPS31.2	ENSG00000102738_1	agtatcccttggagaaccaccttgttgGGTAGGAACGTCGAGACTCTgtttaagagctaagctggaaacagcatagcaag
GGTTGGCCCGGTAGGTCCTC	MRPS31	MRPS31.3	ENSG00000102738_2	agtatcccttggagaaccaccttgttgGGTTGGCCCGGTAGGTCCTCgtttaagagctaagctggaaacagcatagcaag
TCTTGGTTCATTTCGTGTCT	MRPS31	MRPS31.4	ENSG00000102738_2	agtatcccttggagaaccaccttgttgTCTTGGTTCATTTCGTGTCTgtttaagagctaagctggaaacagcatagcaag
AAGGCTGTCGGTGACTTTGG	MRPS33	MRPS33.1	ENSG00000090263_2	agtatcccttggagaaccaccttgttgAAGGCTGTCGGTGACTTTGGgtttaagagctaagctggaaacagcatagcaag
AGGAAGGTCAGGTCTAGGTA	MRPS33	MRPS33.2	ENSG00000090263_1	agtatcccttggagaaccaccttgttgAGGAAGGTCAGGTCTAGGTAgtttaagagctaagctggaaacagcatagcaag
GCGAGCTTGGAGCCGGGTAG	MRPS33	MRPS33.3	ENSG00000090263_2	agtatcccttggagaaccaccttgttgGCGAGCTTGGAGCCGGGTAGgtttaagagctaagctggaaacagcatagcaag
GGGAAGGCCCGCCCTCTACC	MRPS33	MRPS33.4	ENSG00000090263_1	agtatcccttggagaaccaccttgttgGGGAAGGCCCGCCCTCTACCgtttaagagctaagctggaaacagcatagcaag
CCTGTTCAGTTGCTCCCGCA	MRPS34	MRPS34.1	ENSG00000074071_1	agtatcccttggagaaccaccttgttgCCTGTTCAGTTGCTCCCGCAgtttaagagctaagctggaaacagcatagcaag
CGCGGAAGAAGGTGCGTCCG	MRPS34	MRPS34.2	ENSG00000074071_2	agtatcccttggagaaccaccttgttgCGCGGAAGAAGGTGCGTCCGgtttaagagctaagctggaaacagcatagcaag
GGGCGGCCCAGGCCGAAGAG	MRPS34	MRPS34.3	ENSG00000074071_2	agtatcccttggagaaccaccttgttgGGGCGGCCCAGGCCGAAGAGgtttaagagctaagctggaaacagcatagcaag
GGTGCGTCCGCGGCTGATCG	MRPS34	MRPS34.4	ENSG00000074071_1	agtatcccttggagaaccaccttgttgGGTGCGTCCGCGGCTGATCGgtttaagagctaagctggaaacagcatagcaag
ACTGCAGAGACAGCCATGCT	MRPS35	MRPS35.1	ENSG00000061794_1	agtatcccttggagaaccaccttgttgACTGCAGAGACAGCCATGCTgtttaagagctaagctggaaacagcatagcaag
ATGGCTGTCTCTGCAGTCGA	MRPS35	MRPS35.2	ENSG00000061794_2	agtatcccttggagaaccaccttgttgATGGCTGTCTCTGCAGTCGAgtttaagagctaagctggaaacagcatagcaag
GCGAGGACGGCAAGCCGGAG	MRPS35	MRPS35.3	ENSG00000061794_1	agtatcccttggagaaccaccttgttgGCGAGGACGGCAAGCCGGAGgtttaagagctaagctggaaacagcatagcaag
GTGGCTGTCTCTGCAGTCGA	MRPS35	MRPS35.4	ENSG00000061794_2	agtatcccttggagaaccaccttgttgGTGGCTGTCTCTGCAGTCGAgtttaagagctaagctggaaacagcatagcaag
CCGTCCCGCTACACAGCACG	MRPS5	MRPS5.1	ENSG00000144029_1	agtatcccttggagaaccaccttgttgCCGTCCCGCTACACAGCACGgtttaagagctaagctggaaacagcatagcaag
GCAGCCCACAGCGCGCACCG	MRPS5	MRPS5.2	ENSG00000144029_2	agtatcccttggagaaccaccttgttgGCAGCCCACAGCGCGCACCGgtttaagagctaagctggaaacagcatagcaag
GGACTCCAGCATGGCGACCG	MRPS5	MRPS5.3	ENSG00000144029_1	agtatcccttggagaaccaccttgttgGGACTCCAGCATGGCGACCGgtttaagagctaagctggaaacagcatagcaag
TCCCGCTACACAGCACGGGG	MRPS5	MRPS5.4	ENSG00000144029_2	agtatcccttggagaaccaccttgttgTCCCGCTACACAGCACGGGGgtttaagagctaagctggaaacagcatagcaag
CCGGTTCCCGGGACGCGAAG	MRPS6	MRPS6.1	ENSG00000243927_2	agtatcccttggagaaccaccttgttgCCGGTTCCCGGGACGCGAAGgtttaagagctaagctggaaacagcatagcaag
GCTCCCAGGCGGCGAAAGCA	MRPS6	MRPS6.2	ENSG00000243927_2	agtatcccttggagaaccaccttgttgGCTCCCAGGCGGCGAAAGCAgtttaagagctaagctggaaacagcatagcaag
GGACCTAGAAACTGCTGCGC	MRPS6	MRPS6.3	ENSG00000243927_1	agtatcccttggagaaccaccttgttgGGACCTAGAAACTGCTGCGCgtttaagagctaagctggaaacagcatagcaag
GGCTGCGCCGGACGGCTCCC	MRPS6	MRPS6.4	ENSG00000243927_1	agtatcccttggagaaccaccttgttgGGCTGCGCCGGACGGCTCCCgtttaagagctaagctggaaacagcatagcaag
CAGTGAAGGTTGCCCGAGGA	MRPS7	MRPS7.1	ENSG00000125445_2	agtatcccttggagaaccaccttgttgCAGTGAAGGTTGCCCGAGGAgtttaagagctaagctggaaacagcatagcaag
CCCGCAGTGAAGGTTGCCCG	MRPS7	MRPS7.2	ENSG00000125445_1	agtatcccttggagaaccaccttgttgCCCGCAGTGAAGGTTGCCCGgtttaagagctaagctggaaacagcatagcaag
GAGGTTGCCCGAGGATGGTC	MRPS7	MRPS7.3	ENSG00000125445_1	agtatcccttggagaaccaccttgttgGAGGTTGCCCGAGGATGGTCgtttaagagctaagctggaaacagcatagcaag
GAGTGAAGGTTGCCCGAGGA	MRPS7	MRPS7.4	ENSG00000125445_2	agtatcccttggagaaccaccttgttgGAGTGAAGGTTGCCCGAGGAgtttaagagctaagctggaaacagcatagcaag
GCGCCCTGTGTGTCCTACGG	MRPS9	MRPS9.1	ENSG00000135972_1	agtatcccttggagaaccaccttgttgGCGCCCTGTGTGTCCTACGGgtttaagagctaagctggaaacagcatagcaag
GGCTCCCACAGCTAACATGG	MRPS9	MRPS9.2	ENSG00000135972_2	agtatcccttggagaaccaccttgttgGGCTCCCACAGCTAACATGGgtttaagagctaagctggaaacagcatagcaag
TGCTCCGCCGTAGGACACAC	MRPS9	MRPS9.3	ENSG00000135972_2	agtatcccttggagaaccaccttgttgTGCTCCGCCGTAGGACACACgtttaagagctaagctggaaacagcatagcaag
GCGGCAGCAGGCATAGCCGG	MRTO4	MRTO4.1	ENSG00000053372_1	agtatcccttggagaaccaccttgttgGCGGCAGCAGGCATAGCCGGgtttaagagctaagctggaaacagcatagcaag
GGCTGTAAAACCGCCAGAGG	MRTO4	MRTO4.2	ENSG00000053372_2	agtatcccttggagaaccaccttgttgGGCTGTAAAACCGCCAGAGGgtttaagagctaagctggaaacagcatagcaag
TTCTTGTCGCGCTTGGATTT	MRTO4	MRTO4.3	ENSG00000053372_1	agtatcccttggagaaccaccttgttgTTCTTGTCGCGCTTGGATTTgtttaagagctaagctggaaacagcatagcaag
TTTCTTGTCGCGCTTGGATT	MRTO4	MRTO4.4	ENSG00000053372_2	agtatcccttggagaaccaccttgttgTTTCTTGTCGCGCTTGGATTgtttaagagctaagctggaaacagcatagcaag
AACAGCTACCGGCCGCCCAA	MSANTD7	MSANTD7.1	ENSG00000284024_1	agtatcccttggagaaccaccttgttgAACAGCTACCGGCCGCCCAAgtttaagagctaagctggaaacagcatagcaag
GGCGGGAACGTGAAGCTCCG	MSANTD7	MSANTD7.2	ENSG00000284024_2	agtatcccttggagaaccaccttgttgGGCGGGAACGTGAAGCTCCGgtttaagagctaagctggaaacagcatagcaag
GGTAGACGCGCGGGGTCCCA	MSANTD7	MSANTD7.3	ENSG00000284024_1	agtatcccttggagaaccaccttgttgGGTAGACGCGCGGGGTCCCAgtttaagagctaagctggaaacagcatagcaag
TGCCTGATGGGGCCGTTGGG	MSANTD7	MSANTD7.4	ENSG00000284024_2	agtatcccttggagaaccaccttgttgTGCCTGATGGGGCCGTTGGGgtttaagagctaagctggaaacagcatagcaag
GGCCCGCCGCCGGCCCATGG	MSL1	MSL1.1	ENSG00000188895_1	agtatcccttggagaaccaccttgttgGGCCCGCCGCCGGCCCATGGgtttaagagctaagctggaaacagcatagcaag
GGCGGATCTCATGGTCATAG	MSL1	MSL1.2	ENSG00000188895_1	agtatcccttggagaaccaccttgttgGGCGGATCTCATGGTCATAGgtttaagagctaagctggaaacagcatagcaag
GTCAGGATTGCCGCCGGCAG	MSL1	MSL1.3	ENSG00000188895_2	agtatcccttggagaaccaccttgttgGTCAGGATTGCCGCCGGCAGgtttaagagctaagctggaaacagcatagcaag
TGCCTCTGAGGCGAAGGCGG	MSL1	MSL1.4	ENSG00000188895_2	agtatcccttggagaaccaccttgttgTGCCTCTGAGGCGAAGGCGGgtttaagagctaagctggaaacagcatagcaag
GAAGCGCGCTGCGGTTCCGG	MSRB1	MSRB1.1	ENSG00000198736_1	agtatcccttggagaaccaccttgttgGAAGCGCGCTGCGGTTCCGGgtttaagagctaagctggaaacagcatagcaag
GCAGAACGACATGGCGCCAC	MSRB1	MSRB1.2	ENSG00000198736_1	agtatcccttggagaaccaccttgttgGCAGAACGACATGGCGCCACgtttaagagctaagctggaaacagcatagcaag
GGTACCGGCGGTCGTCGGGT	MSRB1	MSRB1.3	ENSG00000198736_2	agtatcccttggagaaccaccttgttgGGTACCGGCGGTCGTCGGGTgtttaagagctaagctggaaacagcatagcaag
GTCGTTCTGCAGCTTCTTCG	MSRB1	MSRB1.4	ENSG00000198736_2	agtatcccttggagaaccaccttgttgGTCGTTCTGCAGCTTCTTCGgtttaagagctaagctggaaacagcatagcaag
GAGGCCTGGAACAACCCGGT	MST1	MST1.1	ENSG00000173531_1	agtatcccttggagaaccaccttgttgGAGGCCTGGAACAACCCGGTgtttaagagctaagctggaaacagcatagcaag
GAGGGCCTAGTACAGCTTAG	MST1	MST1.2	ENSG00000173531_1	agtatcccttggagaaccaccttgttgGAGGGCCTAGTACAGCTTAGgtttaagagctaagctggaaacagcatagcaag
GCTAGTACAGCTTAGTGGAC	MST1	MST1.3	ENSG00000173531_2	agtatcccttggagaaccaccttgttgGCTAGTACAGCTTAGTGGACgtttaagagctaagctggaaacagcatagcaag
TGAGGCCTGGAACAACCCGG	MST1	MST1.4	ENSG00000173531_2	agtatcccttggagaaccaccttgttgTGAGGCCTGGAACAACCCGGgtttaagagctaagctggaaacagcatagcaag
ATCACAGCTGAGTTCAAGCT	MSTO1	MSTO1.1	ENSG00000125459_1	agtatcccttggagaaccaccttgttgATCACAGCTGAGTTCAAGCTgtttaagagctaagctggaaacagcatagcaag
GCAGAGCCAGTAACAGACAG	MSTO1	MSTO1.2	ENSG00000125459_1	agtatcccttggagaaccaccttgttgGCAGAGCCAGTAACAGACAGgtttaagagctaagctggaaacagcatagcaag
GGTCAGCCGCTGTCTGTTAC	MSTO1	MSTO1.3	ENSG00000125459_2	agtatcccttggagaaccaccttgttgGGTCAGCCGCTGTCTGTTACgtttaagagctaagctggaaacagcatagcaag
TGTTACTGGCTCTGTTCTTG	MSTO1	MSTO1.4	ENSG00000125459_2	agtatcccttggagaaccaccttgttgTGTTACTGGCTCTGTTCTTGgtttaagagctaagctggaaacagcatagcaag
AGTCGGGACAGGTTGCACGC	MT2A	MT2A.1	ENSG00000125148_2	agtatcccttggagaaccaccttgttgAGTCGGGACAGGTTGCACGCgtttaagagctaagctggaaacagcatagcaag
GAGTCGGGACAGGTTGCACG	MT2A	MT2A.2	ENSG00000125148_1	agtatcccttggagaaccaccttgttgGAGTCGGGACAGGTTGCACGgtttaagagctaagctggaaacagcatagcaag
GGGCTCCGAATAACCTAGAA	MT2A	MT2A.3	ENSG00000125148_2	agtatcccttggagaaccaccttgttgGGGCTCCGAATAACCTAGAAgtttaagagctaagctggaaacagcatagcaag
GGTCGGGACAGGTTGCACGC	MT2A	MT2A.4	ENSG00000125148_1	agtatcccttggagaaccaccttgttgGGTCGGGACAGGTTGCACGCgtttaagagctaagctggaaacagcatagcaag
AGCCGAGACCTAAAGTTGGG	MTBP	MTBP.1	ENSG00000172167_1	agtatcccttggagaaccaccttgttgAGCCGAGACCTAAAGTTGGGgtttaagagctaagctggaaacagcatagcaag
CCCCCCAGATCACCAGCAGC	MTBP	MTBP.2	ENSG00000172167_2	agtatcccttggagaaccaccttgttgCCCCCCAGATCACCAGCAGCgtttaagagctaagctggaaacagcatagcaag
GAGTTGGGGGGTGATCTCTG	MTBP	MTBP.3	ENSG00000172167_1	agtatcccttggagaaccaccttgttgGAGTTGGGGGGTGATCTCTGgtttaagagctaagctggaaacagcatagcaag
GGGGAACGGCTTGTGGAGAG	MTBP	MTBP.4	ENSG00000172167_2	agtatcccttggagaaccaccttgttgGGGGAACGGCTTGTGGAGAGgtttaagagctaagctggaaacagcatagcaag
CCGCGCACGGGTCTCCTTAG	MTCP1	MTCP1.1	ENSG00000214827_1	agtatcccttggagaaccaccttgttgCCGCGCACGGGTCTCCTTAGgtttaagagctaagctggaaacagcatagcaag
GGCAGGCGCCTCCCGAGTAC	MTCP1	MTCP1.2	ENSG00000214827_2	agtatcccttggagaaccaccttgttgGGCAGGCGCCTCCCGAGTACgtttaagagctaagctggaaacagcatagcaag
AGCCGGTGAGTGCGGGAGCG	MTG2	MTG2.1	ENSG00000101181_1	agtatcccttggagaaccaccttgttgAGCCGGTGAGTGCGGGAGCGgtttaagagctaagctggaaacagcatagcaag
CGAGCCGGTGAGTGCGGGAG	MTG2	MTG2.2	ENSG00000101181_2	agtatcccttggagaaccaccttgttgCGAGCCGGTGAGTGCGGGAGgtttaagagctaagctggaaacagcatagcaag
GCGGGCCGCGACCACCCCCC	MTG2	MTG2.3	ENSG00000101181_2	agtatcccttggagaaccaccttgttgGCGGGCCGCGACCACCCCCCgtttaagagctaagctggaaacagcatagcaag
GTCCCCGCTCCCGCACTCAC	MTG2	MTG2.4	ENSG00000101181_1	agtatcccttggagaaccaccttgttgGTCCCCGCTCCCGCACTCACgtttaagagctaagctggaaacagcatagcaag
GAGTGGAACCTCGATATTGG	MTHFD1	MTHFD1.1	ENSG00000100714_2	agtatcccttggagaaccaccttgttgGAGTGGAACCTCGATATTGGgtttaagagctaagctggaaacagcatagcaag
GATGGACACCACCAATATCG	MTHFD1	MTHFD1.2	ENSG00000100714_1	agtatcccttggagaaccaccttgttgGATGGACACCACCAATATCGgtttaagagctaagctggaaacagcatagcaag
GGGCCAGTCCCTAAGCACGT	MTHFD1	MTHFD1.3	ENSG00000100714_1	agtatcccttggagaaccaccttgttgGGGCCAGTCCCTAAGCACGTgtttaagagctaagctggaaacagcatagcaag
GGGGAGTGGAACCTCGATAT	MTHFD1	MTHFD1.4	ENSG00000100714_2	agtatcccttggagaaccaccttgttgGGGGAGTGGAACCTCGATATgtttaagagctaagctggaaacagcatagcaag
AGCGGCGGTACCGGTGCTGG	MTOR	MTOR.1	ENSG00000198793_2	agtatcccttggagaaccaccttgttgAGCGGCGGTACCGGTGCTGGgtttaagagctaagctggaaacagcatagcaag
GGGCAGGGGGCCTGAAGCGG	MTOR	MTOR.2	ENSG00000198793_1	agtatcccttggagaaccaccttgttgGGGCAGGGGGCCTGAAGCGGgtttaagagctaagctggaaacagcatagcaag
GGGGCCTGAAGCGGCGGTAC	MTOR	MTOR.3	ENSG00000198793_2	agtatcccttggagaaccaccttgttgGGGGCCTGAAGCGGCGGTACgtttaagagctaagctggaaacagcatagcaag
CCGGGCACACAGGTTCAAAC	MTPAP	MTPAP.1	ENSG00000107951_2	agtatcccttggagaaccaccttgttgCCGGGCACACAGGTTCAAACgtttaagagctaagctggaaacagcatagcaag
GACGGAACTACAGGGCAAAC	MTPAP	MTPAP.2	ENSG00000107951_2	agtatcccttggagaaccaccttgttgGACGGAACTACAGGGCAAACgtttaagagctaagctggaaacagcatagcaag
GGAGAAGAACTCGAGTCCAG	MTPAP	MTPAP.3	ENSG00000107951_1	agtatcccttggagaaccaccttgttgGGAGAAGAACTCGAGTCCAGgtttaagagctaagctggaaacagcatagcaag
GGCTGTGGGACGGAACTACA	MTPAP	MTPAP.4	ENSG00000107951_1	agtatcccttggagaaccaccttgttgGGCTGTGGGACGGAACTACAgtttaagagctaagctggaaacagcatagcaag
CGAGGGCGACTCGACCACTG	MTREX	MTREX.1	ENSG00000039123_2	agtatcccttggagaaccaccttgttgCGAGGGCGACTCGACCACTGgtttaagagctaagctggaaacagcatagcaag
GAGCTGTTCAGCGTGTTCGA	MTREX	MTREX.2	ENSG00000039123_1	agtatcccttggagaaccaccttgttgGAGCTGTTCAGCGTGTTCGAgtttaagagctaagctggaaacagcatagcaag
GGAGGGCGACTCGACCACTG	MTREX	MTREX.3	ENSG00000039123_2	agtatcccttggagaaccaccttgttgGGAGGGCGACTCGACCACTGgtttaagagctaagctggaaacagcatagcaag
GGCTCAGTGGATAAAGAGCG	MTREX	MTREX.4	ENSG00000039123_1	agtatcccttggagaaccaccttgttgGGCTCAGTGGATAAAGAGCGgtttaagagctaagctggaaacagcatagcaag
AAATTTACAAAGGCATTAGC	MTRNR2L1	MTRNR2L1.1	ENSG00000256618_1	agtatcccttggagaaccaccttgttgAAATTTACAAAGGCATTAGCgtttaagagctaagctggaaacagcatagcaag
ACTAACAGTTAAATTTACAA	MTRNR2L1	MTRNR2L1.2	ENSG00000256618_2	agtatcccttggagaaccaccttgttgACTAACAGTTAAATTTACAAgtttaagagctaagctggaaacagcatagcaag
GATTGGTCCAATGTGATGTG	MTRNR2L1	MTRNR2L1.3	ENSG00000256618_2	agtatcccttggagaaccaccttgttgGATTGGTCCAATGTGATGTGgtttaagagctaagctggaaacagcatagcaag
GGCTTCTTCTAGGCCAACTT	MTRNR2L1	MTRNR2L1.4	ENSG00000256618_1	agtatcccttggagaaccaccttgttgGGCTTCTTCTAGGCCAACTTgtttaagagctaagctggaaacagcatagcaag
GGCCGCCAGCGGCTTCTCCG	MVD	MVD.1	ENSG00000167508_2	agtatcccttggagaaccaccttgttgGGCCGCCAGCGGCTTCTCCGgtttaagagctaagctggaaacagcatagcaag
GTACAAGTGACTGCCGCCAG	MVD	MVD.2	ENSG00000167508_2	agtatcccttggagaaccaccttgttgGTACAAGTGACTGCCGCCAGgtttaagagctaagctggaaacagcatagcaag
GTGGGATCGCGGGCCGTAAG	MVD	MVD.3	ENSG00000167508_1	agtatcccttggagaaccaccttgttgGTGGGATCGCGGGCCGTAAGgtttaagagctaagctggaaacagcatagcaag
TACAGCGCCGGTCAACATCG	MVD	MVD.4	ENSG00000167508_1	agtatcccttggagaaccaccttgttgTACAGCGCCGGTCAACATCGgtttaagagctaagctggaaacagcatagcaag
GAGCTGCTCCGGCTTCGGCG	MVK	MVK.1	ENSG00000110921_1	agtatcccttggagaaccaccttgttgGAGCTGCTCCGGCTTCGGCGgtttaagagctaagctggaaacagcatagcaag
GCGGCTTCGGCGCGGAGGGG	MVK	MVK.2	ENSG00000110921_1	agtatcccttggagaaccaccttgttgGCGGCTTCGGCGCGGAGGGGgtttaagagctaagctggaaacagcatagcaag
GCTCCGGCTTCGGCGCGGAG	MVK	MVK.3	ENSG00000110921_2	agtatcccttggagaaccaccttgttgGCTCCGGCTTCGGCGCGGAGgtttaagagctaagctggaaacagcatagcaag
TTGGGGAGCTGCTCCGGCTT	MVK	MVK.4	ENSG00000110921_2	agtatcccttggagaaccaccttgttgTTGGGGAGCTGCTCCGGCTTgtttaagagctaagctggaaacagcatagcaag
CCTGAGAAACTTCGCCCCAG	MYB	MYB.1	ENSG00000118513_2	agtatcccttggagaaccaccttgttgCCTGAGAAACTTCGCCCCAGgtttaagagctaagctggaaacagcatagcaag
GAAACTTCGCCCCAGCGGTG	MYB	MYB.2	ENSG00000118513_2	agtatcccttggagaaccaccttgttgGAAACTTCGCCCCAGCGGTGgtttaagagctaagctggaaacagcatagcaag
GCGCCATGGCCCGAAGACCC	MYB	MYB.3	ENSG00000118513_1	agtatcccttggagaaccaccttgttgGCGCCATGGCCCGAAGACCCgtttaagagctaagctggaaacagcatagcaag
AACACGAAACACGTGTGCTC	MYBBP1A	MYBBP1A.1	ENSG00000132382_2	agtatcccttggagaaccaccttgttgAACACGAAACACGTGTGCTCgtttaagagctaagctggaaacagcatagcaag
GGTTTGTGTCGGCTCGGAGG	MYBBP1A	MYBBP1A.2	ENSG00000132382_2	agtatcccttggagaaccaccttgttgGGTTTGTGTCGGCTCGGAGGgtttaagagctaagctggaaacagcatagcaag
GTCGGTGAGTGTGGCGGAGA	MYBBP1A	MYBBP1A.3	ENSG00000132382_1	agtatcccttggagaaccaccttgttgGTCGGTGAGTGTGGCGGAGAgtttaagagctaagctggaaacagcatagcaag
GTTTCGTGTTTCGGTGAGTG	MYBBP1A	MYBBP1A.4	ENSG00000132382_1	agtatcccttggagaaccaccttgttgGTTTCGTGTTTCGGTGAGTGgtttaagagctaagctggaaacagcatagcaag
CACGCTGACGCCTTCGAGCG	MYBL2	MYBL2.1	ENSG00000101057_1	agtatcccttggagaaccaccttgttgCACGCTGACGCCTTCGAGCGgtttaagagctaagctggaaacagcatagcaag
GAAGGCGTCAGCGTGTCAGC	MYBL2	MYBL2.2	ENSG00000101057_2	agtatcccttggagaaccaccttgttgGAAGGCGTCAGCGTGTCAGCgtttaagagctaagctggaaacagcatagcaag
GGGCCCCGGGCCGCGCTCGA	MYBL2	MYBL2.3	ENSG00000101057_1	agtatcccttggagaaccaccttgttgGGGCCCCGGGCCGCGCTCGAgtttaagagctaagctggaaacagcatagcaag
GTCCTGCGAGCGAGGAGCGC	MYBL2	MYBL2.4	ENSG00000101057_2	agtatcccttggagaaccaccttgttgGTCCTGCGAGCGAGGAGCGCgtttaagagctaagctggaaacagcatagcaag
CCCGGCTCTTCCACCCTAGC	MYC	MYC.1	ENSG00000136997_2	agtatcccttggagaaccaccttgttgCCCGGCTCTTCCACCCTAGCgtttaagagctaagctggaaacagcatagcaag
GCAGCGCAGCTCTGCTCGCC	MYC	MYC.2	ENSG00000136997_1	agtatcccttggagaaccaccttgttgGCAGCGCAGCTCTGCTCGCCgtttaagagctaagctggaaacagcatagcaag
GCGTCCTGGGAAGGGAGATC	MYC	MYC.3	ENSG00000136997_2	agtatcccttggagaaccaccttgttgGCGTCCTGGGAAGGGAGATCgtttaagagctaagctggaaacagcatagcaag
GTATAATGCGAGGGTCTGGA	MYC	MYC.4	ENSG00000136997_1	agtatcccttggagaaccaccttgttgGTATAATGCGAGGGTCTGGAgtttaagagctaagctggaaacagcatagcaag
ATGGCCCATTACAAAGTGAG	MYCBP	MYCBP.1	ENSG00000214114_2	agtatcccttggagaaccaccttgttgATGGCCCATTACAAAGTGAGgtttaagagctaagctggaaacagcatagcaag
GCGGCCTGAAGAGACACCGG	MYCBP	MYCBP.2	ENSG00000214114_1	agtatcccttggagaaccaccttgttgGCGGCCTGAAGAGACACCGGgtttaagagctaagctggaaacagcatagcaag
GGGAGGGCCCCGAGGTAGTG	MYCBP	MYCBP.3	ENSG00000214114_2	agtatcccttggagaaccaccttgttgGGGAGGGCCCCGAGGTAGTGgtttaagagctaagctggaaacagcatagcaag
GTAATGGGCCATAGTGACAG	MYCBP	MYCBP.4	ENSG00000214114_1	agtatcccttggagaaccaccttgttgGTAATGGGCCATAGTGACAGgtttaagagctaagctggaaacagcatagcaag
ATCACGCACAGAGGGAGAGC	MYO1H	MYO1H.1	ENSG00000174527_1	agtatcccttggagaaccaccttgttgATCACGCACAGAGGGAGAGCgtttaagagctaagctggaaacagcatagcaag
GACTGCCCGGGACAAGGTCG	MYO1H	MYO1H.2	ENSG00000174527_1	agtatcccttggagaaccaccttgttgGACTGCCCGGGACAAGGTCGgtttaagagctaagctggaaacagcatagcaag
GTTGCGGAGGTTGTCGACAA	MYO1H	MYO1H.3	ENSG00000174527_2	agtatcccttggagaaccaccttgttgGTTGCGGAGGTTGTCGACAAgtttaagagctaagctggaaacagcatagcaag
TGGATTCCATCACGCACAGA	MYO1H	MYO1H.4	ENSG00000174527_2	agtatcccttggagaaccaccttgttgTGGATTCCATCACGCACAGAgtttaagagctaagctggaaacagcatagcaag
AGGCGGATGTGGATATCGAA	MYSM1	MYSM1.1	ENSG00000162601_1	agtatcccttggagaaccaccttgttgAGGCGGATGTGGATATCGAAgtttaagagctaagctggaaacagcatagcaag
GAGGCGGATGTGGATATCGA	MYSM1	MYSM1.2	ENSG00000162601_2	agtatcccttggagaaccaccttgttgGAGGCGGATGTGGATATCGAgtttaagagctaagctggaaacagcatagcaag
GCCCATCATGGCGGCTGAAG	MYSM1	MYSM1.3	ENSG00000162601_2	agtatcccttggagaaccaccttgttgGCCCATCATGGCGGCTGAAGgtttaagagctaagctggaaacagcatagcaag
GGGCGGATGTGGATATCGAA	MYSM1	MYSM1.4	ENSG00000162601_1	agtatcccttggagaaccaccttgttgGGGCGGATGTGGATATCGAAgtttaagagctaagctggaaacagcatagcaag
CATGCCGACGCACGGATTCG	MZF1	MZF1.1	ENSG00000099326_2	agtatcccttggagaaccaccttgttgCATGCCGACGCACGGATTCGgtttaagagctaagctggaaacagcatagcaag
CCCGCCTCGAATCCGTGCGT	MZF1	MZF1.2	ENSG00000099326_1	agtatcccttggagaaccaccttgttgCCCGCCTCGAATCCGTGCGTgtttaagagctaagctggaaacagcatagcaag
GGATTCGAGGCGGGGAGCAT	MZF1	MZF1.3	ENSG00000099326_1	agtatcccttggagaaccaccttgttgGGATTCGAGGCGGGGAGCATgtttaagagctaagctggaaacagcatagcaag
GGCCTCTCAGGTACAACAGA	MZF1	MZF1.4	ENSG00000099326_2	agtatcccttggagaaccaccttgttgGGCCTCTCAGGTACAACAGAgtttaagagctaagctggaaacagcatagcaag
CGCATTCAGATTCGCCGCCG	MZT1	MZT1.1	ENSG00000204899_2	agtatcccttggagaaccaccttgttgCGCATTCAGATTCGCCGCCGgtttaagagctaagctggaaacagcatagcaag
CGCGGCGGCGAATCTGAATG	MZT1	MZT1.2	ENSG00000204899_1	agtatcccttggagaaccaccttgttgCGCGGCGGCGAATCTGAATGgtttaagagctaagctggaaacagcatagcaag
GCCATGGCTAAGGCCGAGGG	MZT1	MZT1.3	ENSG00000204899_1	agtatcccttggagaaccaccttgttgGCCATGGCTAAGGCCGAGGGgtttaagagctaagctggaaacagcatagcaag
GTCGCCATGGCTAAGGCCGA	MZT1	MZT1.4	ENSG00000204899_2	agtatcccttggagaaccaccttgttgGTCGCCATGGCTAAGGCCGAgtttaagagctaagctggaaacagcatagcaag
CCGGGGCTGGGACCGGAGCT	NAA10	NAA10.1	ENSG00000102030_2	agtatcccttggagaaccaccttgttgCCGGGGCTGGGACCGGAGCTgtttaagagctaagctggaaacagcatagcaag
GCTCCGAAGCGACGCCGGGA	NAA10	NAA10.2	ENSG00000102030_1	agtatcccttggagaaccaccttgttgGCTCCGAAGCGACGCCGGGAgtttaagagctaagctggaaacagcatagcaag
GGCCAGCCCCATAGGTCCAG	NAA10	NAA10.3	ENSG00000102030_2	agtatcccttggagaaccaccttgttgGGCCAGCCCCATAGGTCCAGgtttaagagctaagctggaaacagcatagcaag
TCGCCCAGCGAGCCCAGCTC	NAA10	NAA10.4	ENSG00000102030_1	agtatcccttggagaaccaccttgttgTCGCCCAGCGAGCCCAGCTCgtttaagagctaagctggaaacagcatagcaag
GAGCTACGGAACGGCAGCGG	NAA15	NAA15.1	ENSG00000164134_2	agtatcccttggagaaccaccttgttgGAGCTACGGAACGGCAGCGGgtttaagagctaagctggaaacagcatagcaag
GCGCCGACGGAGACCCGTAG	NAA15	NAA15.2	ENSG00000164134_1	agtatcccttggagaaccaccttgttgGCGCCGACGGAGACCCGTAGgtttaagagctaagctggaaacagcatagcaag
GTCTCCGTCGGCGGTTCACG	NAA15	NAA15.3	ENSG00000164134_2	agtatcccttggagaaccaccttgttgGTCTCCGTCGGCGGTTCACGgtttaagagctaagctggaaacagcatagcaag
GTTACCACGTGAACCGCCGA	NAA15	NAA15.4	ENSG00000164134_1	agtatcccttggagaaccaccttgttgGTTACCACGTGAACCGCCGAgtttaagagctaagctggaaacagcatagcaag
GAAGCGGAACAGGTCGTCGC	NAA20	NAA20.1	ENSG00000173418_2	agtatcccttggagaaccaccttgttgGAAGCGGAACAGGTCGTCGCgtttaagagctaagctggaaacagcatagcaag
GCAGGTAAAGGCCCGTAGCG	NAA20	NAA20.2	ENSG00000173418_1	agtatcccttggagaaccaccttgttgGCAGGTAAAGGCCCGTAGCGgtttaagagctaagctggaaacagcatagcaag
GGGCGAACGGTCTTCGGAAG	NAA20	NAA20.3	ENSG00000173418_2	agtatcccttggagaaccaccttgttgGGGCGAACGGTCTTCGGAAGgtttaagagctaagctggaaacagcatagcaag
GGGTCTTGGCGAACGGTCTT	NAA20	NAA20.4	ENSG00000173418_1	agtatcccttggagaaccaccttgttgGGGTCTTGGCGAACGGTCTTgtttaagagctaagctggaaacagcatagcaag
ACTCACCGTAAATGGGCCGG	NAA25	NAA25.1	ENSG00000111300_2	agtatcccttggagaaccaccttgttgACTCACCGTAAATGGGCCGGgtttaagagctaagctggaaacagcatagcaag
ATGTGCAGGACCCTAACGAC	NAA25	NAA25.2	ENSG00000111300_1	agtatcccttggagaaccaccttgttgATGTGCAGGACCCTAACGACgtttaagagctaagctggaaacagcatagcaag
GGCCGGAGGCGCCTGTCGTT	NAA25	NAA25.3	ENSG00000111300_2	agtatcccttggagaaccaccttgttgGGCCGGAGGCGCCTGTCGTTgtttaagagctaagctggaaacagcatagcaag
GGCGACGCGGGGCCATGTGC	NAA25	NAA25.4	ENSG00000111300_1	agtatcccttggagaaccaccttgttgGGCGACGCGGGGCCATGTGCgtttaagagctaagctggaaacagcatagcaag
CGGCTGAGTGAGAACCTTGG	NAA30	NAA30.1	ENSG00000139977_2	agtatcccttggagaaccaccttgttgCGGCTGAGTGAGAACCTTGGgtttaagagctaagctggaaacagcatagcaag
GAGAACCTTGGCGGCTGTGG	NAA30	NAA30.2	ENSG00000139977_1	agtatcccttggagaaccaccttgttgGAGAACCTTGGCGGCTGTGGgtttaagagctaagctggaaacagcatagcaag
GGGCTGAGTGAGAACCTTGG	NAA30	NAA30.3	ENSG00000139977_1	agtatcccttggagaaccaccttgttgGGGCTGAGTGAGAACCTTGGgtttaagagctaagctggaaacagcatagcaag
GGTGAGAACCTTGGCGGCTG	NAA30	NAA30.4	ENSG00000139977_2	agtatcccttggagaaccaccttgttgGGTGAGAACCTTGGCGGCTGgtttaagagctaagctggaaacagcatagcaag
AGGATCTGCCACACGCGCGG	NAA35	NAA35.1	ENSG00000135040_1	agtatcccttggagaaccaccttgttgAGGATCTGCCACACGCGCGGgtttaagagctaagctggaaacagcatagcaag
CAGGATCTGCCACACGCGCG	NAA35	NAA35.2	ENSG00000135040_2	agtatcccttggagaaccaccttgttgCAGGATCTGCCACACGCGCGgtttaagagctaagctggaaacagcatagcaag
GGATCTGCCACACGCGCGGG	NAA35	NAA35.3	ENSG00000135040_2	agtatcccttggagaaccaccttgttgGGATCTGCCACACGCGCGGGgtttaagagctaagctggaaacagcatagcaag
GGTGGCGGCGCGGGTGACCA	NAA35	NAA35.4	ENSG00000135040_1	agtatcccttggagaaccaccttgttgGGTGGCGGCGCGGGTGACCAgtttaagagctaagctggaaacagcatagcaag
GCGCGCCCGACAGCAGCTAG	NAA38	NAA38.1	ENSG00000183011_1	agtatcccttggagaaccaccttgttgGCGCGCCCGACAGCAGCTAGgtttaagagctaagctggaaacagcatagcaag
GGAAAGGGCGCGCCAGAACC	NAA38	NAA38.2	ENSG00000183011_1	agtatcccttggagaaccaccttgttgGGAAAGGGCGCGCCAGAACCgtttaagagctaagctggaaacagcatagcaag
GGATTCGGACGGAGAGCGCG	NAA38	NAA38.3	ENSG00000183011_2	agtatcccttggagaaccaccttgttgGGATTCGGACGGAGAGCGCGgtttaagagctaagctggaaacagcatagcaag
GTGGCCTCGGCGGGATCCTG	NAA38	NAA38.4	ENSG00000183011_2	agtatcccttggagaaccaccttgttgGTGGCCTCGGCGGGATCCTGgtttaagagctaagctggaaacagcatagcaag
CGAGTGCACGTGTGGAGAAG	NAA50	NAA50.1	ENSG00000121579_1	agtatcccttggagaaccaccttgttgCGAGTGCACGTGTGGAGAAGgtttaagagctaagctggaaacagcatagcaag
GAGCGGAGGCAAGACCCGGG	NAA50	NAA50.2	ENSG00000121579_1	agtatcccttggagaaccaccttgttgGAGCGGAGGCAAGACCCGGGgtttaagagctaagctggaaacagcatagcaag
GCACAGCGCGGCAGCGGGTC	NAA50	NAA50.3	ENSG00000121579_2	agtatcccttggagaaccaccttgttgGCACAGCGCGGCAGCGGGTCgtttaagagctaagctggaaacagcatagcaag
GTGCACGTGTGGAGAAGCGG	NAA50	NAA50.4	ENSG00000121579_2	agtatcccttggagaaccaccttgttgGTGCACGTGTGGAGAAGCGGgtttaagagctaagctggaaacagcatagcaag
GGGCTGCGGATAGACAGTAG	NACA	NACA.1	ENSG00000196531_1	agtatcccttggagaaccaccttgttgGGGCTGCGGATAGACAGTAGgtttaagagctaagctggaaacagcatagcaag
GTGGTGTCCTGGCAAAAGCA	NACA	NACA.2	ENSG00000196531_2	agtatcccttggagaaccaccttgttgGTGGTGTCCTGGCAAAAGCAgtttaagagctaagctggaaacagcatagcaag
TACTTACTGTGCAGGGAACG	NACA	NACA.3	ENSG00000196531_2	agtatcccttggagaaccaccttgttgTACTTACTGTGCAGGGAACGgtttaagagctaagctggaaacagcatagcaag
TGGCTGCGGATAGACAGTAG	NACA	NACA.4	ENSG00000196531_1	agtatcccttggagaaccaccttgttgTGGCTGCGGATAGACAGTAGgtttaagagctaagctggaaacagcatagcaag
CCATGGCCGCGCCTGCCGCG	NAE1	NAE1.1	ENSG00000159593_2	agtatcccttggagaaccaccttgttgCCATGGCCGCGCCTGCCGCGgtttaagagctaagctggaaacagcatagcaag
GCAAGGAGCAGAAGTACGAC	NAE1	NAE1.2	ENSG00000159593_2	agtatcccttggagaaccaccttgttgGCAAGGAGCAGAAGTACGACgtttaagagctaagctggaaacagcatagcaag
GGAAAACAGCCGAGCCCCTG	NAE1	NAE1.3	ENSG00000159593_1	agtatcccttggagaaccaccttgttgGGAAAACAGCCGAGCCCCTGgtttaagagctaagctggaaacagcatagcaag
GTGGTGGCGGCGCTCCGCAG	NAE1	NAE1.4	ENSG00000159593_1	agtatcccttggagaaccaccttgttgGTGGTGGCGGCGCTCCGCAGgtttaagagctaagctggaaacagcatagcaag
GCCGCGACGGCGTTCAGAAC	NAF1	NAF1.1	ENSG00000145414_2	agtatcccttggagaaccaccttgttgGCCGCGACGGCGTTCAGAACgtttaagagctaagctggaaacagcatagcaag
GGAGCCGTGAGCTTGTCCAG	NAF1	NAF1.2	ENSG00000145414_1	agtatcccttggagaaccaccttgttgGGAGCCGTGAGCTTGTCCAGgtttaagagctaagctggaaacagcatagcaag
GTGTAGTTACCTGAGAAACG	NAF1	NAF1.3	ENSG00000145414_1	agtatcccttggagaaccaccttgttgGTGTAGTTACCTGAGAAACGgtttaagagctaagctggaaacagcatagcaag
TGTAGTTACCTGAGAAACGC	NAF1	NAF1.4	ENSG00000145414_2	agtatcccttggagaaccaccttgttgTGTAGTTACCTGAGAAACGCgtttaagagctaagctggaaacagcatagcaag
GACCATGGAGGCGGTGGCGG	NAGLU	NAGLU.1	ENSG00000108784_1	agtatcccttggagaaccaccttgttgGACCATGGAGGCGGTGGCGGgtttaagagctaagctggaaacagcatagcaag
GAGAAGGACCCCCACCGCCG	NAGLU	NAGLU.2	ENSG00000108784_1	agtatcccttggagaaccaccttgttgGAGAAGGACCCCCACCGCCGgtttaagagctaagctggaaacagcatagcaag
GCCCGGCCCCGGCCAGGAGA	NAGLU	NAGLU.3	ENSG00000108784_2	agtatcccttggagaaccaccttgttgGCCCGGCCCCGGCCAGGAGAgtttaagagctaagctggaaacagcatagcaag
AACGTTCTGCTGGACTGAGC	NANOG	NANOG.1	ENSG00000111704_1	agtatcccttggagaaccaccttgttgAACGTTCTGCTGGACTGAGCgtttaagagctaagctggaaacagcatagcaag
GTAAGGAACTTGGCCTTTCA	NANOG	NANOG.2	ENSG00000111704_1	agtatcccttggagaaccaccttgttgGTAAGGAACTTGGCCTTTCAgtttaagagctaagctggaaacagcatagcaag
GTGGAAAAAGGGGTTTCCAG	NANOG	NANOG.3	ENSG00000111704_2	agtatcccttggagaaccaccttgttgGTGGAAAAAGGGGTTTCCAGgtttaagagctaagctggaaacagcatagcaag
GTTGCCTGCATAATAACATG	NANOG	NANOG.4	ENSG00000111704_2	agtatcccttggagaaccaccttgttgGTTGCCTGCATAATAACATGgtttaagagctaagctggaaacagcatagcaag
ACCCTGGGAAGACTCAGCCG	NAPA	NAPA.1	ENSG00000105402_1	agtatcccttggagaaccaccttgttgACCCTGGGAAGACTCAGCCGgtttaagagctaagctggaaacagcatagcaag
GCCGCGGCTGAGTCTTCCCA	NAPA	NAPA.2	ENSG00000105402_1	agtatcccttggagaaccaccttgttgGCCGCGGCTGAGTCTTCCCAgtttaagagctaagctggaaacagcatagcaag
GCGGGCCGCGGAACACAGAT	NAPA	NAPA.3	ENSG00000105402_2	agtatcccttggagaaccaccttgttgGCGGGCCGCGGAACACAGATgtttaagagctaagctggaaacagcatagcaag
GCGGCTCAGAAGATAAACGA	NAPG	NAPG.1	ENSG00000134265_2	agtatcccttggagaaccaccttgttgGCGGCTCAGAAGATAAACGAgtttaagagctaagctggaaacagcatagcaag
GGCGGCTCAGAAGATAAACG	NAPG	NAPG.2	ENSG00000134265_1	agtatcccttggagaaccaccttgttgGGCGGCTCAGAAGATAAACGgtttaagagctaagctggaaacagcatagcaag
GGGTCTCTGACGTGGAGAGA	NAPG	NAPG.3	ENSG00000134265_2	agtatcccttggagaaccaccttgttgGGGTCTCTGACGTGGAGAGAgtttaagagctaagctggaaacagcatagcaag
GTTCTTGGCGCCGGAGGAAG	NAPG	NAPG.4	ENSG00000134265_1	agtatcccttggagaaccaccttgttgGTTCTTGGCGCCGGAGGAAGgtttaagagctaagctggaaacagcatagcaag
ATGTCGCCCCGATCCCCAGA	NARS1	NARS1.1	ENSG00000134440_1	agtatcccttggagaaccaccttgttgATGTCGCCCCGATCCCCAGAgtttaagagctaagctggaaacagcatagcaag
GGCACGTTGGAGTCATAAGA	NARS1	NARS1.2	ENSG00000134440_1	agtatcccttggagaaccaccttgttgGGCACGTTGGAGTCATAAGAgtttaagagctaagctggaaacagcatagcaag
GTGGAGTCATAAGACGGCGT	NARS1	NARS1.3	ENSG00000134440_2	agtatcccttggagaaccaccttgttgGTGGAGTCATAAGACGGCGTgtttaagagctaagctggaaacagcatagcaag
TCGCCCCGATCCCCAGATGG	NARS1	NARS1.4	ENSG00000134440_2	agtatcccttggagaaccaccttgttgTCGCCCCGATCCCCAGATGGgtttaagagctaagctggaaacagcatagcaag
GAAGCGGCGTTGGCGTGGTG	NARS2	NARS2.1	ENSG00000137513_2	agtatcccttggagaaccaccttgttgGAAGCGGCGTTGGCGTGGTGgtttaagagctaagctggaaacagcatagcaag
GGAGAAAGCGCGCAGCCGAG	NARS2	NARS2.2	ENSG00000137513_1	agtatcccttggagaaccaccttgttgGGAGAAAGCGCGCAGCCGAGgtttaagagctaagctggaaacagcatagcaag
TTACAATTGTCGCGGGTAGT	NARS2	NARS2.3	ENSG00000137513_1	agtatcccttggagaaccaccttgttgTTACAATTGTCGCGGGTAGTgtttaagagctaagctggaaacagcatagcaag
TTTACAATTGTCGCGGGTAG	NARS2	NARS2.4	ENSG00000137513_2	agtatcccttggagaaccaccttgttgTTTACAATTGTCGCGGGTAGgtttaagagctaagctggaaacagcatagcaag
ATAGAGCCTGCGAGAAAAAC	NASP	NASP.1	ENSG00000132780_1	agtatcccttggagaaccaccttgttgATAGAGCCTGCGAGAAAAACgtttaagagctaagctggaaacagcatagcaag
GCGAGAAAAACAGGCAATTT	NASP	NASP.2	ENSG00000132780_2	agtatcccttggagaaccaccttgttgGCGAGAAAAACAGGCAATTTgtttaagagctaagctggaaacagcatagcaag
GGAGGTGGCGAACCAGCGAA	NASP	NASP.3	ENSG00000132780_1	agtatcccttggagaaccaccttgttgGGAGGTGGCGAACCAGCGAAgtttaagagctaagctggaaacagcatagcaag
GGGAGAAGGGGCAGACCGGT	NASP	NASP.4	ENSG00000132780_2	agtatcccttggagaaccaccttgttgGGGAGAAGGGGCAGACCGGTgtttaagagctaagctggaaacagcatagcaag
ACGTAGTAAGCCTGGCTCCG	NAT10	NAT10.1	ENSG00000135372_2	agtatcccttggagaaccaccttgttgACGTAGTAAGCCTGGCTCCGgtttaagagctaagctggaaacagcatagcaag
GGACACCAGGCATACGCTAG	NAT10	NAT10.2	ENSG00000135372_2	agtatcccttggagaaccaccttgttgGGACACCAGGCATACGCTAGgtttaagagctaagctggaaacagcatagcaag
GTGTCTACCAGTTCCTGAGA	NAT10	NAT10.3	ENSG00000135372_1	agtatcccttggagaaccaccttgttgGTGTCTACCAGTTCCTGAGAgtttaagagctaagctggaaacagcatagcaag
GCAGTGCCTGGACTCAAAGC	NBAS	NBAS.1	ENSG00000151779_1	agtatcccttggagaaccaccttgttgGCAGTGCCTGGACTCAAAGCgtttaagagctaagctggaaacagcatagcaag
GCATGGCGGCCCCCGAGTCA	NBAS	NBAS.2	ENSG00000151779_2	agtatcccttggagaaccaccttgttgGCATGGCGGCCCCCGAGTCAgtttaagagctaagctggaaacagcatagcaag
GCTTGGCGCGGGCGCTTCGT	NBAS	NBAS.3	ENSG00000151779_1	agtatcccttggagaaccaccttgttgGCTTGGCGCGGGCGCTTCGTgtttaagagctaagctggaaacagcatagcaag
TTGAGTCCAGGCACTGCAGA	NBAS	NBAS.4	ENSG00000151779_2	agtatcccttggagaaccaccttgttgTTGAGTCCAGGCACTGCAGAgtttaagagctaagctggaaacagcatagcaag
CCTGGCTGCGGGGTGACACG	NBEAL1	NBEAL1.1	ENSG00000144426_2	agtatcccttggagaaccaccttgttgCCTGGCTGCGGGGTGACACGgtttaagagctaagctggaaacagcatagcaag
GCCGCTCGTCTGCCTGGCTG	NBEAL1	NBEAL1.2	ENSG00000144426_2	agtatcccttggagaaccaccttgttgGCCGCTCGTCTGCCTGGCTGgtttaagagctaagctggaaacagcatagcaag
GGTGAGGGGCGGCTTTGAGT	NBEAL1	NBEAL1.3	ENSG00000144426_1	agtatcccttggagaaccaccttgttgGGTGAGGGGCGGCTTTGAGTgtttaagagctaagctggaaacagcatagcaag
TCGCCTTGGGAAGGGGTCGA	NBEAL1	NBEAL1.4	ENSG00000144426_1	agtatcccttggagaaccaccttgttgTCGCCTTGGGAAGGGGTCGAgtttaagagctaagctggaaacagcatagcaag
GCGGAAGTCAGACTATGGGG	NBPF12	NBPF12.1	ENSG00000268043_2	agtatcccttggagaaccaccttgttgGCGGAAGTCAGACTATGGGGgtttaagagctaagctggaaacagcatagcaag
GGACTTCCGGGCTCCGCCCG	NBPF12	NBPF12.2	ENSG00000268043_1	agtatcccttggagaaccaccttgttgGGACTTCCGGGCTCCGCCCGgtttaagagctaagctggaaacagcatagcaag
GGTCGCTCCAGGCTTCCGAG	NBPF12	NBPF12.3	ENSG00000268043_1	agtatcccttggagaaccaccttgttgGGTCGCTCCAGGCTTCCGAGgtttaagagctaagctggaaacagcatagcaag
GTCGCTCCAGGCTTCCGAGG	NBPF12	NBPF12.4	ENSG00000268043_2	agtatcccttggagaaccaccttgttgGTCGCTCCAGGCTTCCGAGGgtttaagagctaagctggaaacagcatagcaag
ACGCGCCGGGCGGGACCCTG	NBPF15	NBPF15.1	ENSG00000266338_1	agtatcccttggagaaccaccttgttgACGCGCCGGGCGGGACCCTGgtttaagagctaagctggaaacagcatagcaag
CTGCGCCAGCTGGCTCCTCA	NBPF15	NBPF15.2	ENSG00000266338_2	agtatcccttggagaaccaccttgttgCTGCGCCAGCTGGCTCCTCAgtttaagagctaagctggaaacagcatagcaag
GCTTCCCCAGCGCCCAAGGA	NBPF15	NBPF15.3	ENSG00000266338_2	agtatcccttggagaaccaccttgttgGCTTCCCCAGCGCCCAAGGAgtttaagagctaagctggaaacagcatagcaag
GGCTCTCCTGACGCGCCGGG	NBPF15	NBPF15.4	ENSG00000266338_1	agtatcccttggagaaccaccttgttgGGCTCTCCTGACGCGCCGGGgtttaagagctaagctggaaacagcatagcaag
GACAGCGGCGGTACTGGGAT	NBPF3	NBPF3.1	ENSG00000142794_2	agtatcccttggagaaccaccttgttgGACAGCGGCGGTACTGGGATgtttaagagctaagctggaaacagcatagcaag
GCGGCGGTACTGGGATGGGT	NBPF3	NBPF3.2	ENSG00000142794_1	agtatcccttggagaaccaccttgttgGCGGCGGTACTGGGATGGGTgtttaagagctaagctggaaacagcatagcaag
GGTACTGGGATGGGTAGGTG	NBPF3	NBPF3.3	ENSG00000142794_1	agtatcccttggagaaccaccttgttgGGTACTGGGATGGGTAGGTGgtttaagagctaagctggaaacagcatagcaag
GAGCCGCGGGTGAGATCCCC	NCAPD2	NCAPD2.1	ENSG00000010292_2	agtatcccttggagaaccaccttgttgGAGCCGCGGGTGAGATCCCCgtttaagagctaagctggaaacagcatagcaag
GTACCTGGGGATCTCACCCG	NCAPD2	NCAPD2.2	ENSG00000010292_1	agtatcccttggagaaccaccttgttgGTACCTGGGGATCTCACCCGgtttaagagctaagctggaaacagcatagcaag
TGCAACACCACATCTTACCT	NCAPD2	NCAPD2.3	ENSG00000010292_2	agtatcccttggagaaccaccttgttgTGCAACACCACATCTTACCTgtttaagagctaagctggaaacagcatagcaag
TTACCTGGGGATCTCACCCG	NCAPD2	NCAPD2.4	ENSG00000010292_1	agtatcccttggagaaccaccttgttgTTACCTGGGGATCTCACCCGgtttaagagctaagctggaaacagcatagcaag
CCGGTGCCCTGGGATCATGG	NCAPD3	NCAPD3.1	ENSG00000151503_2	agtatcccttggagaaccaccttgttgCCGGTGCCCTGGGATCATGGgtttaagagctaagctggaaacagcatagcaag
GCAACGCCACCATGATCCCA	NCAPD3	NCAPD3.2	ENSG00000151503_1	agtatcccttggagaaccaccttgttgGCAACGCCACCATGATCCCAgtttaagagctaagctggaaacagcatagcaag
GGGGCTGCAGGCCGCTACCA	NCAPD3	NCAPD3.3	ENSG00000151503_2	agtatcccttggagaaccaccttgttgGGGGCTGCAGGCCGCTACCAgtttaagagctaagctggaaacagcatagcaag
AGCGCGGGCAGGACTCGTCC	NCAPG	NCAPG.1	ENSG00000109805_2	agtatcccttggagaaccaccttgttgAGCGCGGGCAGGACTCGTCCgtttaagagctaagctggaaacagcatagcaag
GGCGCGGGCAGGACTCGTCC	NCAPG	NCAPG.2	ENSG00000109805_2	agtatcccttggagaaccaccttgttgGGCGCGGGCAGGACTCGTCCgtttaagagctaagctggaaacagcatagcaag
GGGCAGGACTCGTCCCGGCA	NCAPG	NCAPG.3	ENSG00000109805_1	agtatcccttggagaaccaccttgttgGGGCAGGACTCGTCCCGGCAgtttaagagctaagctggaaacagcatagcaag
GTCGAGCGGTAAATACTCCC	NCAPG	NCAPG.4	ENSG00000109805_1	agtatcccttggagaaccaccttgttgGTCGAGCGGTAAATACTCCCgtttaagagctaagctggaaacagcatagcaag
CCAGATTCAAACGCACCCGC	NCAPG2	NCAPG2.1	ENSG00000146918_2	agtatcccttggagaaccaccttgttgCCAGATTCAAACGCACCCGCgtttaagagctaagctggaaacagcatagcaag
GCTGGTCCGAGCGCGGGAAA	NCAPG2	NCAPG2.2	ENSG00000146918_1	agtatcccttggagaaccaccttgttgGCTGGTCCGAGCGCGGGAAAgtttaagagctaagctggaaacagcatagcaag
GGTCCGAGCGCGGGAAACGG	NCAPG2	NCAPG2.3	ENSG00000146918_2	agtatcccttggagaaccaccttgttgGGTCCGAGCGCGGGAAACGGgtttaagagctaagctggaaacagcatagcaag
GTTTGAATCTGGTCCGAGCG	NCAPG2	NCAPG2.4	ENSG00000146918_1	agtatcccttggagaaccaccttgttgGTTTGAATCTGGTCCGAGCGgtttaagagctaagctggaaacagcatagcaag
CAAGGAAAGATGGGACCTCC	NCAPH	NCAPH.1	ENSG00000121152_1	agtatcccttggagaaccaccttgttgCAAGGAAAGATGGGACCTCCgtttaagagctaagctggaaacagcatagcaag
CCCGGCCCAGGTGAGCCGGG	NCAPH	NCAPH.2	ENSG00000121152_2	agtatcccttggagaaccaccttgttgCCCGGCCCAGGTGAGCCGGGgtttaagagctaagctggaaacagcatagcaag
GGCCCTGCGGCTGACAGCAG	NCAPH	NCAPH.3	ENSG00000121152_1	agtatcccttggagaaccaccttgttgGGCCCTGCGGCTGACAGCAGgtttaagagctaagctggaaacagcatagcaag
GGGGAGGTCCCATCTTTCCT	NCAPH	NCAPH.4	ENSG00000121152_2	agtatcccttggagaaccaccttgttgGGGGAGGTCCCATCTTTCCTgtttaagagctaagctggaaacagcatagcaag
AGGACGCCGTACCCCTCGGA	NCAPH2	NCAPH2.1	ENSG00000025770_1	agtatcccttggagaaccaccttgttgAGGACGCCGTACCCCTCGGAgtttaagagctaagctggaaacagcatagcaag
CCGCAGGGCTGCCTTCCGAG	NCAPH2	NCAPH2.2	ENSG00000025770_2	agtatcccttggagaaccaccttgttgCCGCAGGGCTGCCTTCCGAGgtttaagagctaagctggaaacagcatagcaag
GATGTCCGGGAGGGAACGGG	NCAPH2	NCAPH2.3	ENSG00000025770_1	agtatcccttggagaaccaccttgttgGATGTCCGGGAGGGAACGGGgtttaagagctaagctggaaacagcatagcaag
GCTGAGGACGCCGTACCCCT	NCAPH2	NCAPH2.4	ENSG00000025770_2	agtatcccttggagaaccaccttgttgGCTGAGGACGCCGTACCCCTgtttaagagctaagctggaaacagcatagcaag
CGGTTCCGCGGCGCACCGGA	NCBP1	NCBP1.1	ENSG00000136937_2	agtatcccttggagaaccaccttgttgCGGTTCCGCGGCGCACCGGAgtttaagagctaagctggaaacagcatagcaag
GAAGCGCTGCAGGAACTGTC	NCBP1	NCBP1.2	ENSG00000136937_2	agtatcccttggagaaccaccttgttgGAAGCGCTGCAGGAACTGTCgtttaagagctaagctggaaacagcatagcaag
GGCGGAACCGAGAGGCCAGG	NCBP1	NCBP1.3	ENSG00000136937_1	agtatcccttggagaaccaccttgttgGGCGGAACCGAGAGGCCAGGgtttaagagctaagctggaaacagcatagcaag
TCGGTTCCGCGGCGCACCGG	NCBP1	NCBP1.4	ENSG00000136937_1	agtatcccttggagaaccaccttgttgTCGGTTCCGCGGCGCACCGGgtttaagagctaagctggaaacagcatagcaag
CTTCTCTGCACTATGTCGGG	NCBP2	NCBP2.1	ENSG00000114503_2	agtatcccttggagaaccaccttgttgCTTCTCTGCACTATGTCGGGgtttaagagctaagctggaaacagcatagcaag
GACCACAATGCGGCGACTCC	NCBP2	NCBP2.2	ENSG00000114503_2	agtatcccttggagaaccaccttgttgGACCACAATGCGGCGACTCCgtttaagagctaagctggaaacagcatagcaag
GAGAGAAGCGGACCACAATG	NCBP2	NCBP2.3	ENSG00000114503_1	agtatcccttggagaaccaccttgttgGAGAGAAGCGGACCACAATGgtttaagagctaagctggaaacagcatagcaag
GCTGCGCAGCGACTCCTACG	NCBP2	NCBP2.4	ENSG00000114503_1	agtatcccttggagaaccaccttgttgGCTGCGCAGCGACTCCTACGgtttaagagctaagctggaaacagcatagcaag
AGCCGGGGAAGGCGGCTCGT	NCKAP1	NCKAP1.1	ENSG00000061676_2	agtatcccttggagaaccaccttgttgAGCCGGGGAAGGCGGCTCGTgtttaagagctaagctggaaacagcatagcaag
CGGGGAAGGCGGCTCGTTGG	NCKAP1	NCKAP1.2	ENSG00000061676_1	agtatcccttggagaaccaccttgttgCGGGGAAGGCGGCTCGTTGGgtttaagagctaagctggaaacagcatagcaag
GCCATGGGCGCGCTCTCCTA	NCKAP1	NCKAP1.3	ENSG00000061676_2	agtatcccttggagaaccaccttgttgGCCATGGGCGCGCTCTCCTAgtttaagagctaagctggaaacagcatagcaag
GCGGGCCCGGGAGGGATGAA	NCKAP1	NCKAP1.4	ENSG00000061676_1	agtatcccttggagaaccaccttgttgGCGGGCCCGGGAGGGATGAAgtttaagagctaagctggaaacagcatagcaag
CCCGGAGCACGTACACCCGA	NCL	NCL.1	ENSG00000115053_1	agtatcccttggagaaccaccttgttgCCCGGAGCACGTACACCCGAgtttaagagctaagctggaaacagcatagcaag
GAGTTGTCTTGGTAGTTACT	NCL	NCL.2	ENSG00000115053_2	agtatcccttggagaaccaccttgttgGAGTTGTCTTGGTAGTTACTgtttaagagctaagctggaaacagcatagcaag
GGTGCTGCCATCCCAGCCAA	NCL	NCL.3	ENSG00000115053_1	agtatcccttggagaaccaccttgttgGGTGCTGCCATCCCAGCCAAgtttaagagctaagctggaaacagcatagcaag
GTCCAGAAGAAGCCAAGCGA	NCL	NCL.4	ENSG00000115053_2	agtatcccttggagaaccaccttgttgGTCCAGAAGAAGCCAAGCGAgtttaagagctaagctggaaacagcatagcaag
CAGTCCACCCAAGGTCTCCT	NCOA4	NCOA4.1	ENSG00000266412_1	agtatcccttggagaaccaccttgttgCAGTCCACCCAAGGTCTCCTgtttaagagctaagctggaaacagcatagcaag
GCTCCTCGGATCGCCTGGAG	NCOA4	NCOA4.2	ENSG00000266412_2	agtatcccttggagaaccaccttgttgGCTCCTCGGATCGCCTGGAGgtttaagagctaagctggaaacagcatagcaag
GGGCGATCCGAGGAGACCTT	NCOA4	NCOA4.3	ENSG00000266412_1	agtatcccttggagaaccaccttgttgGGGCGATCCGAGGAGACCTTgtttaagagctaagctggaaacagcatagcaag
GTGCCTCTCCAGGCGATCCG	NCOA4	NCOA4.4	ENSG00000266412_2	agtatcccttggagaaccaccttgttgGTGCCTCTCCAGGCGATCCGgtttaagagctaagctggaaacagcatagcaag
CAGTATGTCCCGCGACCTGC	NDC1	NDC1.1	ENSG00000058804_1	agtatcccttggagaaccaccttgttgCAGTATGTCCCGCGACCTGCgtttaagagctaagctggaaacagcatagcaag
CCATGGCCACGGCCGTGAGC	NDC1	NDC1.2	ENSG00000058804_2	agtatcccttggagaaccaccttgttgCCATGGCCACGGCCGTGAGCgtttaagagctaagctggaaacagcatagcaag
GCCCCTAGTCTAGGGCGTAC	NDC1	NDC1.3	ENSG00000058804_1	agtatcccttggagaaccaccttgttgGCCCCTAGTCTAGGGCGTACgtttaagagctaagctggaaacagcatagcaag
GCTAGGGGCCGCCATCTCCA	NDC1	NDC1.4	ENSG00000058804_2	agtatcccttggagaaccaccttgttgGCTAGGGGCCGCCATCTCCAgtttaagagctaagctggaaacagcatagcaag
ACAGCGGTCATCAAAACACC	NDC80	NDC80.1	ENSG00000080986_1	agtatcccttggagaaccaccttgttgACAGCGGTCATCAAAACACCgtttaagagctaagctggaaacagcatagcaag
GAACGGGGAAGAATTGAAGG	NDC80	NDC80.2	ENSG00000080986_2	agtatcccttggagaaccaccttgttgGAACGGGGAAGAATTGAAGGgtttaagagctaagctggaaacagcatagcaag
GAGGCTCGGGAGAGGAAACG	NDC80	NDC80.3	ENSG00000080986_1	agtatcccttggagaaccaccttgttgGAGGCTCGGGAGAGGAAACGgtttaagagctaagctggaaacagcatagcaag
TGGCGGGCCGAGGAAGGACC	NDC80	NDC80.4	ENSG00000080986_2	agtatcccttggagaaccaccttgttgTGGCGGGCCGAGGAAGGACCgtttaagagctaagctggaaacagcatagcaag
GACTAGAAGGCAGTTCCCGC	NDOR1	NDOR1.1	ENSG00000188566_1	agtatcccttggagaaccaccttgttgGACTAGAAGGCAGTTCCCGCgtttaagagctaagctggaaacagcatagcaag
GTAGTCTCAGACCAGACCAC	NDOR1	NDOR1.2	ENSG00000188566_2	agtatcccttggagaaccaccttgttgGTAGTCTCAGACCAGACCACgtttaagagctaagctggaaacagcatagcaag
TAGTCTCAGACCAGACCACC	NDOR1	NDOR1.3	ENSG00000188566_1	agtatcccttggagaaccaccttgttgTAGTCTCAGACCAGACCACCgtttaagagctaagctggaaacagcatagcaag
TTAGTCTCAGACCAGACCAC	NDOR1	NDOR1.4	ENSG00000188566_2	agtatcccttggagaaccaccttgttgTTAGTCTCAGACCAGACCACgtttaagagctaagctggaaacagcatagcaag
CGCCAGCTCGGGAAGCGCAA	NDUFA11	NDUFA11.1	ENSG00000174886_2	agtatcccttggagaaccaccttgttgCGCCAGCTCGGGAAGCGCAAgtttaagagctaagctggaaacagcatagcaag
GCCACGGACCCCGCCAGCTC	NDUFA11	NDUFA11.2	ENSG00000174886_1	agtatcccttggagaaccaccttgttgGCCACGGACCCCGCCAGCTCgtttaagagctaagctggaaacagcatagcaag
GGTCTCGCGATAGCCAGCCG	NDUFA11	NDUFA11.3	ENSG00000174886_2	agtatcccttggagaaccaccttgttgGGTCTCGCGATAGCCAGCCGgtttaagagctaagctggaaacagcatagcaag
TTGCGCTTCCCGAGCTGGCG	NDUFA11	NDUFA11.4	ENSG00000174886_1	agtatcccttggagaaccaccttgttgTTGCGCTTCCCGAGCTGGCGgtttaagagctaagctggaaacagcatagcaag
CGCAGCAAGTCGAGGAGTCG	NDUFA2	NDUFA2.1	ENSG00000131495_1	agtatcccttggagaaccaccttgttgCGCAGCAAGTCGAGGAGTCGgtttaagagctaagctggaaacagcatagcaag
GGCAGCAAGTCGAGGAGTCG	NDUFA2	NDUFA2.2	ENSG00000131495_1	agtatcccttggagaaccaccttgttgGGCAGCAAGTCGAGGAGTCGgtttaagagctaagctggaaacagcatagcaag
GGGGCGAGCGCTGACATAAG	NDUFA2	NDUFA2.3	ENSG00000131495_2	agtatcccttggagaaccaccttgttgGGGGCGAGCGCTGACATAAGgtttaagagctaagctggaaacagcatagcaag
TTCGATATTAACAAGGATGG	NDUFA2	NDUFA2.4	ENSG00000131495_2	agtatcccttggagaaccaccttgttgTTCGATATTAACAAGGATGGgtttaagagctaagctggaaacagcatagcaag
AGATGGCTGCGAGTAAGTGC	NDUFA3	NDUFA3.1	ENSG00000170906_1	agtatcccttggagaaccaccttgttgAGATGGCTGCGAGTAAGTGCgtttaagagctaagctggaaacagcatagcaag
CTGCGAGTAAGTGCAGGTGC	NDUFA3	NDUFA3.2	ENSG00000170906_2	agtatcccttggagaaccaccttgttgCTGCGAGTAAGTGCAGGTGCgtttaagagctaagctggaaacagcatagcaag
GACACACTAGAGGGGACCCG	NDUFA3	NDUFA3.3	ENSG00000170906_2	agtatcccttggagaaccaccttgttgGACACACTAGAGGGGACCCGgtttaagagctaagctggaaacagcatagcaag
GGCCGCCGCGGAGACAAAGA	NDUFA3	NDUFA3.4	ENSG00000170906_1	agtatcccttggagaaccaccttgttgGGCCGCCGCGGAGACAAAGAgtttaagagctaagctggaaacagcatagcaag
GAGTGGATGCTTTGGCAAGA	NDUFA6	NDUFA6.1	ENSG00000184983_2	agtatcccttggagaaccaccttgttgGAGTGGATGCTTTGGCAAGAgtttaagagctaagctggaaacagcatagcaag
GGCTGGCGGTAGAAGTAGCT	NDUFA6	NDUFA6.2	ENSG00000184983_1	agtatcccttggagaaccaccttgttgGGCTGGCGGTAGAAGTAGCTgtttaagagctaagctggaaacagcatagcaag
GGGCTTCACGAAGGTGCTGG	NDUFA6	NDUFA6.3	ENSG00000184983_2	agtatcccttggagaaccaccttgttgGGGCTTCACGAAGGTGCTGGgtttaagagctaagctggaaacagcatagcaag
TGGCGGTAGAAGTAGCTTGG	NDUFA6	NDUFA6.4	ENSG00000184983_1	agtatcccttggagaaccaccttgttgTGGCGGTAGAAGTAGCTTGGgtttaagagctaagctggaaacagcatagcaag
GCGGTCGAAAGGGGAGTTCA	NDUFA8	NDUFA8.1	ENSG00000119421_2	agtatcccttggagaaccaccttgttgGCGGTCGAAAGGGGAGTTCAgtttaagagctaagctggaaacagcatagcaag
GTGGCACTCGGCGGTCGAAA	NDUFA8	NDUFA8.2	ENSG00000119421_1	agtatcccttggagaaccaccttgttgGTGGCACTCGGCGGTCGAAAgtttaagagctaagctggaaacagcatagcaag
TGGCACTCGGCGGTCGAAAG	NDUFA8	NDUFA8.3	ENSG00000119421_1	agtatcccttggagaaccaccttgttgTGGCACTCGGCGGTCGAAAGgtttaagagctaagctggaaacagcatagcaag
CGCGGGCAGGCGGCTGACAT	NDUFAB1	NDUFAB1.1	ENSG00000004779_2	agtatcccttggagaaccaccttgttgCGCGGGCAGGCGGCTGACATgtttaagagctaagctggaaacagcatagcaag
GCCGGAAAGGAACCCTGGTC	NDUFAB1	NDUFAB1.2	ENSG00000004779_2	agtatcccttggagaaccaccttgttgGCCGGAAAGGAACCCTGGTCgtttaagagctaagctggaaacagcatagcaag
GGCGGCTGACATAGGCTGAA	NDUFAB1	NDUFAB1.3	ENSG00000004779_1	agtatcccttggagaaccaccttgttgGGCGGCTGACATAGGCTGAAgtttaagagctaagctggaaacagcatagcaag
GGCGGGCAGGCGGCTGACAT	NDUFAB1	NDUFAB1.4	ENSG00000004779_1	agtatcccttggagaaccaccttgttgGGCGGGCAGGCGGCTGACATgtttaagagctaagctggaaacagcatagcaag
CAAGCTACGTAGCGCGAGAG	NDUFAF3	NDUFAF3.1	ENSG00000178057_1	agtatcccttggagaaccaccttgttgCAAGCTACGTAGCGCGAGAGgtttaagagctaagctggaaacagcatagcaag
GCTACGTAGCGCGAGAGCGG	NDUFAF3	NDUFAF3.2	ENSG00000178057_2	agtatcccttggagaaccaccttgttgGCTACGTAGCGCGAGAGCGGgtttaagagctaagctggaaacagcatagcaag
GCTCCCAACCCGGGGACTAA	NDUFAF3	NDUFAF3.3	ENSG00000178057_2	agtatcccttggagaaccaccttgttgGCTCCCAACCCGGGGACTAAgtttaagagctaagctggaaacagcatagcaag
GGCCATGGCTGACCAACGCG	NDUFAF3	NDUFAF3.4	ENSG00000178057_1	agtatcccttggagaaccaccttgttgGGCCATGGCTGACCAACGCGgtttaagagctaagctggaaacagcatagcaag
CAGGGCTCTGGCGCTTATGT	NDUFAF5	NDUFAF5.1	ENSG00000101247_1	agtatcccttggagaaccaccttgttgCAGGGCTCTGGCGCTTATGTgtttaagagctaagctggaaacagcatagcaag
CTTATGTCGGCGACCTTGGG	NDUFAF5	NDUFAF5.2	ENSG00000101247_2	agtatcccttggagaaccaccttgttgCTTATGTCGGCGACCTTGGGgtttaagagctaagctggaaacagcatagcaag
GCTGGGACCCTCGCCGCCCA	NDUFAF5	NDUFAF5.3	ENSG00000101247_1	agtatcccttggagaaccaccttgttgGCTGGGACCCTCGCCGCCCAgtttaagagctaagctggaaacagcatagcaag
GGTAGAGGCCGAAAGAGGCA	NDUFAF5	NDUFAF5.4	ENSG00000101247_2	agtatcccttggagaaccaccttgttgGGTAGAGGCCGAAAGAGGCAgtttaagagctaagctggaaacagcatagcaag
ACACTCATGCTGAAATTCGC	NDUFAF7	NDUFAF7.1	ENSG00000003509_2	agtatcccttggagaaccaccttgttgACACTCATGCTGAAATTCGCgtttaagagctaagctggaaacagcatagcaag
GCAGCATGAGTGTACTGCTG	NDUFAF7	NDUFAF7.2	ENSG00000003509_2	agtatcccttggagaaccaccttgttgGCAGCATGAGTGTACTGCTGgtttaagagctaagctggaaacagcatagcaag
GCTCGCTCCGCCAGGAGCTG	NDUFAF7	NDUFAF7.3	ENSG00000003509_1	agtatcccttggagaaccaccttgttgGCTCGCTCCGCCAGGAGCTGgtttaagagctaagctggaaacagcatagcaag
TCAGCATGAGTGTACTGCTG	NDUFAF7	NDUFAF7.4	ENSG00000003509_1	agtatcccttggagaaccaccttgttgTCAGCATGAGTGTACTGCTGgtttaagagctaagctggaaacagcatagcaag
AGGCCGCGGGACCCGGACGG	NDUFB10	NDUFB10.1	ENSG00000140990_1	agtatcccttggagaaccaccttgttgAGGCCGCGGGACCCGGACGGgtttaagagctaagctggaaacagcatagcaag
CCGGACGGAGGTAGAGGCCA	NDUFB10	NDUFB10.2	ENSG00000140990_2	agtatcccttggagaaccaccttgttgCCGGACGGAGGTAGAGGCCAgtttaagagctaagctggaaacagcatagcaag
GCTAGGCCGCGGGACCCGGA	NDUFB10	NDUFB10.3	ENSG00000140990_1	agtatcccttggagaaccaccttgttgGCTAGGCCGCGGGACCCGGAgtttaagagctaagctggaaacagcatagcaag
GGGGACCCGGACGGAGGTAG	NDUFB10	NDUFB10.4	ENSG00000140990_2	agtatcccttggagaaccaccttgttgGGGGACCCGGACGGAGGTAGgtttaagagctaagctggaaacagcatagcaag
AGGTAAATTAGGGAGTTGGT	NDUFB3	NDUFB3.1	ENSG00000119013_1	agtatcccttggagaaccaccttgttgAGGTAAATTAGGGAGTTGGTgtttaagagctaagctggaaacagcatagcaag
GGAGAGGTCAGATTGCTGTC	NDUFB3	NDUFB3.2	ENSG00000119013_2	agtatcccttggagaaccaccttgttgGGAGAGGTCAGATTGCTGTCgtttaagagctaagctggaaacagcatagcaag
GGGTAAATTAGGGAGTTGGT	NDUFB3	NDUFB3.3	ENSG00000119013_1	agtatcccttggagaaccaccttgttgGGGTAAATTAGGGAGTTGGTgtttaagagctaagctggaaacagcatagcaag
TGTCAGGTAAATTAGGGAGT	NDUFB3	NDUFB3.4	ENSG00000119013_2	agtatcccttggagaaccaccttgttgTGTCAGGTAAATTAGGGAGTgtttaagagctaagctggaaacagcatagcaag
AGGCTCGACGGCTTATACTT	NDUFB4	NDUFB4.1	ENSG00000065518_2	agtatcccttggagaaccaccttgttgAGGCTCGACGGCTTATACTTgtttaagagctaagctggaaacagcatagcaag
GACTCACGATGAGCCCTCGG	NDUFB4	NDUFB4.2	ENSG00000065518_2	agtatcccttggagaaccaccttgttgGACTCACGATGAGCCCTCGGgtttaagagctaagctggaaacagcatagcaag
GGCAGAGTGCGCAGGCTCGA	NDUFB4	NDUFB4.3	ENSG00000065518_1	agtatcccttggagaaccaccttgttgGGCAGAGTGCGCAGGCTCGAgtttaagagctaagctggaaacagcatagcaag
AGTAACTAGTCCGTAGTTCG	NDUFB6	NDUFB6.1	ENSG00000165264_2	agtatcccttggagaaccaccttgttgAGTAACTAGTCCGTAGTTCGgtttaagagctaagctggaaacagcatagcaag
GACGGCGCACCCTCGAACTA	NDUFB6	NDUFB6.2	ENSG00000165264_1	agtatcccttggagaaccaccttgttgGACGGCGCACCCTCGAACTAgtttaagagctaagctggaaacagcatagcaag
GGTACCAACGCAAAAGGACA	NDUFB6	NDUFB6.3	ENSG00000165264_2	agtatcccttggagaaccaccttgttgGGTACCAACGCAAAAGGACAgtttaagagctaagctggaaacagcatagcaag
GTAACTAGTCCGTAGTTCGA	NDUFB6	NDUFB6.4	ENSG00000165264_1	agtatcccttggagaaccaccttgttgGTAACTAGTCCGTAGTTCGAgtttaagagctaagctggaaacagcatagcaag
CAGATCCCTGCAGCAGCCGA	NDUFB7	NDUFB7.1	ENSG00000099795_2	agtatcccttggagaaccaccttgttgCAGATCCCTGCAGCAGCCGAgtttaagagctaagctggaaacagcatagcaag
GCTCCACCGAGGCATCGCCC	NDUFB7	NDUFB7.2	ENSG00000099795_1	agtatcccttggagaaccaccttgttgGCTCCACCGAGGCATCGCCCgtttaagagctaagctggaaacagcatagcaag
GGTAGGAGCTAGGTGACCCT	NDUFB7	NDUFB7.3	ENSG00000099795_1	agtatcccttggagaaccaccttgttgGGTAGGAGCTAGGTGACCCTgtttaagagctaagctggaaacagcatagcaag
GTGGAGGCGTTCCAGCCCAA	NDUFB7	NDUFB7.4	ENSG00000099795_2	agtatcccttggagaaccaccttgttgGTGGAGGCGTTCCAGCCCAAgtttaagagctaagctggaaacagcatagcaag
AGTGGCTGCAAAGGGCATCC	NDUFB8	NDUFB8.1	ENSG00000166136_2	agtatcccttggagaaccaccttgttgAGTGGCTGCAAAGGGCATCCgtttaagagctaagctggaaacagcatagcaag
GCGACTTGAAGCCTTCGGAG	NDUFB8	NDUFB8.2	ENSG00000166136_1	agtatcccttggagaaccaccttgttgGCGACTTGAAGCCTTCGGAGgtttaagagctaagctggaaacagcatagcaag
GGACCTGTCCGTGCGCCCAG	NDUFB8	NDUFB8.3	ENSG00000166136_2	agtatcccttggagaaccaccttgttgGGACCTGTCCGTGCGCCCAGgtttaagagctaagctggaaacagcatagcaag
GGGAGTCCAGTGGCTGCAAA	NDUFB8	NDUFB8.4	ENSG00000166136_1	agtatcccttggagaaccaccttgttgGGGAGTCCAGTGGCTGCAAAgtttaagagctaagctggaaacagcatagcaag
CGGCGGTAGCCAGGCTGTGG	NDUFS3	NDUFS3.1	ENSG00000213619_1	agtatcccttggagaaccaccttgttgCGGCGGTAGCCAGGCTGTGGgtttaagagctaagctggaaacagcatagcaag
GATCCCGCGCCACCACAGCC	NDUFS3	NDUFS3.2	ENSG00000213619_2	agtatcccttggagaaccaccttgttgGATCCCGCGCCACCACAGCCgtttaagagctaagctggaaacagcatagcaag
GCATCTGAGTAACATGGCGG	NDUFS3	NDUFS3.3	ENSG00000213619_1	agtatcccttggagaaccaccttgttgGCATCTGAGTAACATGGCGGgtttaagagctaagctggaaacagcatagcaag
GGGGCCTCGGCGCTGACCAG	NDUFS3	NDUFS3.4	ENSG00000213619_2	agtatcccttggagaaccaccttgttgGGGGCCTCGGCGCTGACCAGgtttaagagctaagctggaaacagcatagcaag
CAAGGGCACGAGCATCGGGT	NDUFS5	NDUFS5.1	ENSG00000168653_2	agtatcccttggagaaccaccttgttgCAAGGGCACGAGCATCGGGTgtttaagagctaagctggaaacagcatagcaag
CACGAGCATCGGGTAGGTAG	NDUFS5	NDUFS5.2	ENSG00000168653_1	agtatcccttggagaaccaccttgttgCACGAGCATCGGGTAGGTAGgtttaagagctaagctggaaacagcatagcaag
GCTAGCTAGTCGTTCTGAAG	NDUFS5	NDUFS5.3	ENSG00000168653_1	agtatcccttggagaaccaccttgttgGCTAGCTAGTCGTTCTGAAGgtttaagagctaagctggaaacagcatagcaag
GGGCGGCCAGAGAAGAGTCA	NDUFS5	NDUFS5.4	ENSG00000168653_2	agtatcccttggagaaccaccttgttgGGGCGGCCAGAGAAGAGTCAgtttaagagctaagctggaaacagcatagcaag
GACCCCAGGCCTAGGCGACC	NDUFV2	NDUFV2.1	ENSG00000178127_1	agtatcccttggagaaccaccttgttgGACCCCAGGCCTAGGCGACCgtttaagagctaagctggaaacagcatagcaag
GAGCGCCGCGGAGAAGAACA	NDUFV2	NDUFV2.2	ENSG00000178127_2	agtatcccttggagaaccaccttgttgGAGCGCCGCGGAGAAGAACAgtttaagagctaagctggaaacagcatagcaag
GCCTCACCGCCCACTGGGTA	NDUFV2	NDUFV2.3	ENSG00000178127_2	agtatcccttggagaaccaccttgttgGCCTCACCGCCCACTGGGTAgtttaagagctaagctggaaacagcatagcaag
TCCTTACCCAGTGGGCGGTG	NDUFV2	NDUFV2.4	ENSG00000178127_1	agtatcccttggagaaccaccttgttgTCCTTACCCAGTGGGCGGTGgtttaagagctaagctggaaacagcatagcaag
CCTGTTGTGTTGCTGCGGAG	NEDD1	NEDD1.1	ENSG00000139350_1	agtatcccttggagaaccaccttgttgCCTGTTGTGTTGCTGCGGAGgtttaagagctaagctggaaacagcatagcaag
CTCCGCAGCAACACAACAGG	NEDD1	NEDD1.2	ENSG00000139350_2	agtatcccttggagaaccaccttgttgCTCCGCAGCAACACAACAGGgtttaagagctaagctggaaacagcatagcaag
GCGGAGAGGTGAGGTTCCGG	NEDD1	NEDD1.3	ENSG00000139350_2	agtatcccttggagaaccaccttgttgGCGGAGAGGTGAGGTTCCGGgtttaagagctaagctggaaacagcatagcaag
GGTGTTGCTGCGGAGAGGTG	NEDD1	NEDD1.4	ENSG00000139350_1	agtatcccttggagaaccaccttgttgGGTGTTGCTGCGGAGAGGTGgtttaagagctaagctggaaacagcatagcaag
CAGGCAAGAGTGCTGGAGGG	NEDD8	NEDD8.1	ENSG00000129559_2	agtatcccttggagaaccaccttgttgCAGGCAAGAGTGCTGGAGGGgtttaagagctaagctggaaacagcatagcaag
GCAGCGGCGACCGGAGCGGT	NEDD8	NEDD8.2	ENSG00000129559_1	agtatcccttggagaaccaccttgttgGCAGCGGCGACCGGAGCGGTgtttaagagctaagctggaaacagcatagcaag
GTGCAGGCAAGAGTGCTGGA	NEDD8	NEDD8.3	ENSG00000129559_2	agtatcccttggagaaccaccttgttgGTGCAGGCAAGAGTGCTGGAgtttaagagctaagctggaaacagcatagcaag
TTGCAGGCAAGAGTGCTGGA	NEDD8	NEDD8.4	ENSG00000129559_1	agtatcccttggagaaccaccttgttgTTGCAGGCAAGAGTGCTGGAgtttaagagctaagctggaaacagcatagcaag
GCCATGCGGGAGAGCGACAC	NELFA	NELFA.1	ENSG00000185049_1	agtatcccttggagaaccaccttgttgGCCATGCGGGAGAGCGACACgtttaagagctaagctggaaacagcatagcaag
GCCGCACGGTGGACGAGGTA	NELFA	NELFA.2	ENSG00000185049_2	agtatcccttggagaaccaccttgttgGCCGCACGGTGGACGAGGTAgtttaagagctaagctggaaacagcatagcaag
GTCCATGCGGGAGAGCGACA	NELFA	NELFA.3	ENSG00000185049_2	agtatcccttggagaaccaccttgttgGTCCATGCGGGAGAGCGACAgtttaagagctaagctggaaacagcatagcaag
TCCATGCGGGAGAGCGACAC	NELFA	NELFA.4	ENSG00000185049_1	agtatcccttggagaaccaccttgttgTCCATGCGGGAGAGCGACACgtttaagagctaagctggaaacagcatagcaag
CGGGACCTGGCCGAGCTGGA	NELFB	NELFB.1	ENSG00000188986_1	agtatcccttggagaaccaccttgttgCGGGACCTGGCCGAGCTGGAgtttaagagctaagctggaaacagcatagcaag
CTCCCCGGCGCCCTCCAGCT	NELFB	NELFB.2	ENSG00000188986_2	agtatcccttggagaaccaccttgttgCTCCCCGGCGCCCTCCAGCTgtttaagagctaagctggaaacagcatagcaag
GGCCGAGCTGGAGGGCGCCG	NELFB	NELFB.3	ENSG00000188986_2	agtatcccttggagaaccaccttgttgGGCCGAGCTGGAGGGCGCCGgtttaagagctaagctggaaacagcatagcaag
GGCGGCCCGGCCCTCCAACT	NELFB	NELFB.4	ENSG00000188986_1	agtatcccttggagaaccaccttgttgGGCGGCCCGGCCCTCCAACTgtttaagagctaagctggaaacagcatagcaag
GGCCGTGCCGGGCGCCATCA	NELFCD	NELFCD.1	ENSG00000101158_1	agtatcccttggagaaccaccttgttgGGCCGTGCCGGGCGCCATCAgtttaagagctaagctggaaacagcatagcaag
GTAGTAGTCCTCGTCCATGA	NELFCD	NELFCD.2	ENSG00000101158_2	agtatcccttggagaaccaccttgttgGTAGTAGTCCTCGTCCATGAgtttaagagctaagctggaaacagcatagcaag
GTCATGGACGAGGACTACTA	NELFCD	NELFCD.3	ENSG00000101158_2	agtatcccttggagaaccaccttgttgGTCATGGACGAGGACTACTAgtttaagagctaagctggaaacagcatagcaag
TCATGGACGAGGACTACTAC	NELFCD	NELFCD.4	ENSG00000101158_1	agtatcccttggagaaccaccttgttgTCATGGACGAGGACTACTACgtttaagagctaagctggaaacagcatagcaag
AGCAGAGGGCCTTACCCGAG	NELFE	NELFE.1	ENSG00000204356_1	agtatcccttggagaaccaccttgttgAGCAGAGGGCCTTACCCGAGgtttaagagctaagctggaaacagcatagcaag
GAAGCAGAGGGCCTTACCCG	NELFE	NELFE.2	ENSG00000204356_2	agtatcccttggagaaccaccttgttgGAAGCAGAGGGCCTTACCCGgtttaagagctaagctggaaacagcatagcaag
GCAGAGGGCCTTACCCGAGG	NELFE	NELFE.3	ENSG00000204356_2	agtatcccttggagaaccaccttgttgGCAGAGGGCCTTACCCGAGGgtttaagagctaagctggaaacagcatagcaag
GGTTGTGAGCCCGCTATCAG	NELFE	NELFE.4	ENSG00000204356_1	agtatcccttggagaaccaccttgttgGGTTGTGAGCCCGCTATCAGgtttaagagctaagctggaaacagcatagcaag
GACTTGCGGTAGTGACCCTC	NEMF	NEMF.1	ENSG00000165525_2	agtatcccttggagaaccaccttgttgGACTTGCGGTAGTGACCCTCgtttaagagctaagctggaaacagcatagcaag
GAGTACGGCGCGGAGGTCAA	NEMF	NEMF.2	ENSG00000165525_1	agtatcccttggagaaccaccttgttgGAGTACGGCGCGGAGGTCAAgtttaagagctaagctggaaacagcatagcaag
TGACCTCCGCGCCGTACTCG	NEMF	NEMF.3	ENSG00000165525_2	agtatcccttggagaaccaccttgttgTGACCTCCGCGCCGTACTCGgtttaagagctaagctggaaacagcatagcaag
CTCGGACTGTGATGGCTGTG	NF1	NF1.1	ENSG00000196712_1	agtatcccttggagaaccaccttgttgCTCGGACTGTGATGGCTGTGgtttaagagctaagctggaaacagcatagcaag
CTGTGATGGCTGTGGGGAGA	NF1	NF1.2	ENSG00000196712_2	agtatcccttggagaaccaccttgttgCTGTGATGGCTGTGGGGAGAgtttaagagctaagctggaaacagcatagcaag
GGGATCCTTTCCACGGCCCG	NF1	NF1.3	ENSG00000196712_2	agtatcccttggagaaccaccttgttgGGGATCCTTTCCACGGCCCGgtttaagagctaagctggaaacagcatagcaag
GTGGGGACAGAGTAGGTGAG	NF1	NF1.4	ENSG00000196712_1	agtatcccttggagaaccaccttgttgGTGGGGACAGAGTAGGTGAGgtttaagagctaagctggaaacagcatagcaag
CACCGCTACCTCCGGACCAG	NFATC2IP	NFATC2IP.1	ENSG00000176953_1	agtatcccttggagaaccaccttgttgCACCGCTACCTCCGGACCAGgtttaagagctaagctggaaacagcatagcaag
GACCGCTACCTCCGGACCAG	NFATC2IP	NFATC2IP.2	ENSG00000176953_1	agtatcccttggagaaccaccttgttgGACCGCTACCTCCGGACCAGgtttaagagctaagctggaaacagcatagcaag
GAGCGGGGCCGCTGGTCCGG	NFATC2IP	NFATC2IP.3	ENSG00000176953_2	agtatcccttggagaaccaccttgttgGAGCGGGGCCGCTGGTCCGGgtttaagagctaagctggaaacagcatagcaag
TCGGCCGGCACCGCTACCTC	NFATC2IP	NFATC2IP.4	ENSG00000176953_2	agtatcccttggagaaccaccttgttgTCGGCCGGCACCGCTACCTCgtttaagagctaagctggaaacagcatagcaag
CGCGCAGCGAGGACAAGGTT	NFKBIE	NFKBIE.1	ENSG00000146232_2	agtatcccttggagaaccaccttgttgCGCGCAGCGAGGACAAGGTTgtttaagagctaagctggaaacagcatagcaag
GAGGACAAGGTTCGGAGCGC	NFKBIE	NFKBIE.2	ENSG00000146232_1	agtatcccttggagaaccaccttgttgGAGGACAAGGTTCGGAGCGCgtttaagagctaagctggaaacagcatagcaag
GCGGGCTGTGGGGCTCCGAG	NFKBIE	NFKBIE.3	ENSG00000146232_1	agtatcccttggagaaccaccttgttgGCGGGCTGTGGGGCTCCGAGgtttaagagctaagctggaaacagcatagcaag
GGCCCCACAGCCCGGGAAGG	NFKBIE	NFKBIE.4	ENSG00000146232_2	agtatcccttggagaaccaccttgttgGGCCCCACAGCCCGGGAAGGgtttaagagctaagctggaaacagcatagcaag
CCCGCCCTCACCTGAACCGC	NFRKB	NFRKB.1	ENSG00000170322_2	agtatcccttggagaaccaccttgttgCCCGCCCTCACCTGAACCGCgtttaagagctaagctggaaacagcatagcaag
GAGAAGGGCTGCGGGTTAGG	NFRKB	NFRKB.2	ENSG00000170322_2	agtatcccttggagaaccaccttgttgGAGAAGGGCTGCGGGTTAGGgtttaagagctaagctggaaacagcatagcaag
GCCCGCCCTCACCTGAACCG	NFRKB	NFRKB.3	ENSG00000170322_1	agtatcccttggagaaccaccttgttgGCCCGCCCTCACCTGAACCGgtttaagagctaagctggaaacagcatagcaag
GGCGCCCGCGGTTCAGGTGA	NFRKB	NFRKB.4	ENSG00000170322_1	agtatcccttggagaaccaccttgttgGGCGCCCGCGGTTCAGGTGAgtttaagagctaagctggaaacagcatagcaag
AGGACTGCAGCGGCTTCGGA	NFS1	NFS1.1	ENSG00000244005_2	agtatcccttggagaaccaccttgttgAGGACTGCAGCGGCTTCGGAgtttaagagctaagctggaaacagcatagcaag
CCAAGCGGCTCGGAGCAGCA	NFS1	NFS1.2	ENSG00000244005_1	agtatcccttggagaaccaccttgttgCCAAGCGGCTCGGAGCAGCAgtttaagagctaagctggaaacagcatagcaag
GCGGAGCAGCATGGTCCCGC	NFS1	NFS1.3	ENSG00000244005_2	agtatcccttggagaaccaccttgttgGCGGAGCAGCATGGTCCCGCgtttaagagctaagctggaaacagcatagcaag
GTGCAGCGGCTTCGGAAGGT	NFS1	NFS1.4	ENSG00000244005_1	agtatcccttggagaaccaccttgttgGTGCAGCGGCTTCGGAAGGTgtttaagagctaagctggaaacagcatagcaag
ACAAACCTCCAATGCAGCCC	NFYB	NFYB.1	ENSG00000120837_2	agtatcccttggagaaccaccttgttgACAAACCTCCAATGCAGCCCgtttaagagctaagctggaaacagcatagcaag
ACCTCCAATGCAGCCCTGGT	NFYB	NFYB.2	ENSG00000120837_1	agtatcccttggagaaccaccttgttgACCTCCAATGCAGCCCTGGTgtttaagagctaagctggaaacagcatagcaag
GCCCCGGGCCCGGAGCTCAA	NFYB	NFYB.3	ENSG00000120837_2	agtatcccttggagaaccaccttgttgGCCCCGGGCCCGGAGCTCAAgtttaagagctaagctggaaacagcatagcaag
GCGGGCCCGGAGCTCAACGG	NFYB	NFYB.4	ENSG00000120837_1	agtatcccttggagaaccaccttgttgGCGGGCCCGGAGCTCAACGGgtttaagagctaagctggaaacagcatagcaag
ACGGAGCGCGCGCGAAGCGG	NFYC	NFYC.1	ENSG00000066136_2	agtatcccttggagaaccaccttgttgACGGAGCGCGCGCGAAGCGGgtttaagagctaagctggaaacagcatagcaag
AGAACGGAGCGCGCGCGAAG	NFYC	NFYC.2	ENSG00000066136_1	agtatcccttggagaaccaccttgttgAGAACGGAGCGCGCGCGAAGgtttaagagctaagctggaaacagcatagcaag
GCGCGAGGAAGTGAGGTCTC	NFYC	NFYC.3	ENSG00000066136_1	agtatcccttggagaaccaccttgttgGCGCGAGGAAGTGAGGTCTCgtttaagagctaagctggaaacagcatagcaag
GCGGAGCGCGCGCGAAGCGG	NFYC	NFYC.4	ENSG00000066136_2	agtatcccttggagaaccaccttgttgGCGGAGCGCGCGCGAAGCGGgtttaagagctaagctggaaacagcatagcaag
CAAGTGCCAAAAGTCCAAAT	NHLRC2	NHLRC2.1	ENSG00000196865_1	agtatcccttggagaaccaccttgttgCAAGTGCCAAAAGTCCAAATgtttaagagctaagctggaaacagcatagcaag
CCCCGGGAACTGCGCCGATT	NHLRC2	NHLRC2.2	ENSG00000196865_2	agtatcccttggagaaccaccttgttgCCCCGGGAACTGCGCCGATTgtttaagagctaagctggaaacagcatagcaag
GCCAAATCGGCGCAGTTCCC	NHLRC2	NHLRC2.3	ENSG00000196865_2	agtatcccttggagaaccaccttgttgGCCAAATCGGCGCAGTTCCCgtttaagagctaagctggaaacagcatagcaag
GTTCCGCCGGGCTCCCGATG	NHLRC2	NHLRC2.4	ENSG00000196865_1	agtatcccttggagaaccaccttgttgGTTCCGCCGGGCTCCCGATGgtttaagagctaagctggaaacagcatagcaag
AAATAAAGGCAGATCCCGAC	NHP2	NHP2.1	ENSG00000145912_1	agtatcccttggagaaccaccttgttgAAATAAAGGCAGATCCCGACgtttaagagctaagctggaaacagcatagcaag
GCCAGGGAGGCGAGCCCACG	NHP2	NHP2.2	ENSG00000145912_1	agtatcccttggagaaccaccttgttgGCCAGGGAGGCGAGCCCACGgtttaagagctaagctggaaacagcatagcaag
GCCTGATTGGCCGTGTTGTA	NHP2	NHP2.3	ENSG00000145912_2	agtatcccttggagaaccaccttgttgGCCTGATTGGCCGTGTTGTAgtttaagagctaagctggaaacagcatagcaag
TCCCTGGGACTAGGTTTCAG	NHP2	NHP2.4	ENSG00000145912_2	agtatcccttggagaaccaccttgttgTCCCTGGGACTAGGTTTCAGgtttaagagctaagctggaaacagcatagcaag
AATCCTGTCGCTTAATCCGC	NIFK	NIFK.1	ENSG00000155438_2	agtatcccttggagaaccaccttgttgAATCCTGTCGCTTAATCCGCgtttaagagctaagctggaaacagcatagcaag
GACGAAGGCAAGGGGCGCCC	NIFK	NIFK.2	ENSG00000155438_2	agtatcccttggagaaccaccttgttgGACGAAGGCAAGGGGCGCCCgtttaagagctaagctggaaacagcatagcaag
GAGCGCCGCGTGGTTAGCGT	NIFK	NIFK.3	ENSG00000155438_1	agtatcccttggagaaccaccttgttgGAGCGCCGCGTGGTTAGCGTgtttaagagctaagctggaaacagcatagcaag
TGCGGATTAAGCGACAGGAT	NIFK	NIFK.4	ENSG00000155438_1	agtatcccttggagaaccaccttgttgTGCGGATTAAGCGACAGGATgtttaagagctaagctggaaacagcatagcaag
AGGATCCGGTGTTCCAACCC	NIP7	NIP7.1	ENSG00000132603_2	agtatcccttggagaaccaccttgttgAGGATCCGGTGTTCCAACCCgtttaagagctaagctggaaacagcatagcaag
GGATCCGGTGTTCCAACCCA	NIP7	NIP7.2	ENSG00000132603_1	agtatcccttggagaaccaccttgttgGGATCCGGTGTTCCAACCCAgtttaagagctaagctggaaacagcatagcaag
GGGATCCGGTGTTCCAACCC	NIP7	NIP7.3	ENSG00000132603_1	agtatcccttggagaaccaccttgttgGGGATCCGGTGTTCCAACCCgtttaagagctaagctggaaacagcatagcaag
GTTACCAAGGCACGAGGATC	NIP7	NIP7.4	ENSG00000132603_2	agtatcccttggagaaccaccttgttgGTTACCAAGGCACGAGGATCgtttaagagctaagctggaaacagcatagcaag
CGCGCACCTTCGGGCCCGAG	NISCH	NISCH.1	ENSG00000010322_1	agtatcccttggagaaccaccttgttgCGCGCACCTTCGGGCCCGAGgtttaagagctaagctggaaacagcatagcaag
GCCCCGAGGAGCGGGTAGAA	NISCH	NISCH.2	ENSG00000010322_2	agtatcccttggagaaccaccttgttgGCCCCGAGGAGCGGGTAGAAgtttaagagctaagctggaaacagcatagcaag
GGCCAAGGAAGCGCGCGTCG	NISCH	NISCH.3	ENSG00000010322_2	agtatcccttggagaaccaccttgttgGGCCAAGGAAGCGCGCGTCGgtttaagagctaagctggaaacagcatagcaag
GGGCGGCGGAGACCCGAACA	NISCH	NISCH.4	ENSG00000010322_1	agtatcccttggagaaccaccttgttgGGGCGGCGGAGACCCGAACAgtttaagagctaagctggaaacagcatagcaag
AGATTTGGGCTGTTCCGCAG	NKAP	NKAP.1	ENSG00000101882_2	agtatcccttggagaaccaccttgttgAGATTTGGGCTGTTCCGCAGgtttaagagctaagctggaaacagcatagcaag
GCGGCAGGTCCCGGGAACCA	NKAP	NKAP.2	ENSG00000101882_2	agtatcccttggagaaccaccttgttgGCGGCAGGTCCCGGGAACCAgtttaagagctaagctggaaacagcatagcaag
GGCGGAACAGCCCAAATCTG	NKAP	NKAP.3	ENSG00000101882_1	agtatcccttggagaaccaccttgttgGGCGGAACAGCCCAAATCTGgtttaagagctaagctggaaacagcatagcaag
TGCGGAACAGCCCAAATCTG	NKAP	NKAP.4	ENSG00000101882_1	agtatcccttggagaaccaccttgttgTGCGGAACAGCCCAAATCTGgtttaagagctaagctggaaacagcatagcaag
GAGGCTGCGGCGCACGGTAT	NKAPD1	NKAPD1.1	ENSG00000150776_1	agtatcccttggagaaccaccttgttgGAGGCTGCGGCGCACGGTATgtttaagagctaagctggaaacagcatagcaag
GCCTCTAGGACGAACCCCGG	NKAPD1	NKAPD1.2	ENSG00000150776_2	agtatcccttggagaaccaccttgttgGCCTCTAGGACGAACCCCGGgtttaagagctaagctggaaacagcatagcaag
GGAGGCTGCGGCGCACGGTA	NKAPD1	NKAPD1.3	ENSG00000150776_1	agtatcccttggagaaccaccttgttgGGAGGCTGCGGCGCACGGTAgtttaagagctaagctggaaacagcatagcaag
TTGTGTGTATTTGTGTGGGG	NKAPD1	NKAPD1.4	ENSG00000150776_2	agtatcccttggagaaccaccttgttgTTGTGTGTATTTGTGTGGGGgtttaagagctaagctggaaacagcatagcaag
GAGCCCCGCCGGGGATGAGG	NKX6-1	NKX6-1.1	ENSG00000163623_2	agtatcccttggagaaccaccttgttgGAGCCCCGCCGGGGATGAGGgtttaagagctaagctggaaacagcatagcaag
GGCAGGCAGCGGGGGATACG	NKX6-1	NKX6-1.2	ENSG00000163623_1	agtatcccttggagaaccaccttgttgGGCAGGCAGCGGGGGATACGgtttaagagctaagctggaaacagcatagcaag
TCGTCGCCCTCCCCGCCTCT	NKX6-1	NKX6-1.3	ENSG00000163623_1	agtatcccttggagaaccaccttgttgTCGTCGCCCTCCCCGCCTCTgtttaagagctaagctggaaacagcatagcaag
TGGGTGCCCAGAGGCGGGGA	NKX6-1	NKX6-1.4	ENSG00000163623_2	agtatcccttggagaaccaccttgttgTGGGTGCCCAGAGGCGGGGAgtttaagagctaagctggaaacagcatagcaag
ATGGCGGCAGCAGTGCCGGT	NLE1	NLE1.1	ENSG00000073536_1	agtatcccttggagaaccaccttgttgATGGCGGCAGCAGTGCCGGTgtttaagagctaagctggaaacagcatagcaag
CCGGTGGGTGTGCGTGGATG	NLE1	NLE1.2	ENSG00000073536_2	agtatcccttggagaaccaccttgttgCCGGTGGGTGTGCGTGGATGgtttaagagctaagctggaaacagcatagcaag
GACGTGGGGACGCAGGATGG	NLE1	NLE1.3	ENSG00000073536_1	agtatcccttggagaaccaccttgttgGACGTGGGGACGCAGGATGGgtttaagagctaagctggaaacagcatagcaag
GTGTCCGGGGTGATGTCCAC	NLE1	NLE1.4	ENSG00000073536_2	agtatcccttggagaaccaccttgttgGTGTCCGGGGTGATGTCCACgtttaagagctaagctggaaacagcatagcaag
ACCCGCAACAAAATAGACCC	NMD3	NMD3.1	ENSG00000169251_1	agtatcccttggagaaccaccttgttgACCCGCAACAAAATAGACCCgtttaagagctaagctggaaacagcatagcaag
CAGCCAGGTTGGCAGCTGAC	NMD3	NMD3.2	ENSG00000169251_2	agtatcccttggagaaccaccttgttgCAGCCAGGTTGGCAGCTGACgtttaagagctaagctggaaacagcatagcaag
GGCTCGCGAGATCTTCTCTG	NMD3	NMD3.3	ENSG00000169251_2	agtatcccttggagaaccaccttgttgGGCTCGCGAGATCTTCTCTGgtttaagagctaagctggaaacagcatagcaag
GGGTTGGAGCCCAGGTGAGA	NMD3	NMD3.4	ENSG00000169251_1	agtatcccttggagaaccaccttgttgGGGTTGGAGCCCAGGTGAGAgtttaagagctaagctggaaacagcatagcaag
CCGTTCCCTTCCATCATCTG	NMT1	NMT1.1	ENSG00000136448_1	agtatcccttggagaaccaccttgttgCCGTTCCCTTCCATCATCTGgtttaagagctaagctggaaacagcatagcaag
CGCTGCCGCAGATGATGGAA	NMT1	NMT1.2	ENSG00000136448_2	agtatcccttggagaaccaccttgttgCGCTGCCGCAGATGATGGAAgtttaagagctaagctggaaacagcatagcaag
GCTCTCGCAACTCAAGATGG	NMT1	NMT1.3	ENSG00000136448_1	agtatcccttggagaaccaccttgttgGCTCTCGCAACTCAAGATGGgtttaagagctaagctggaaacagcatagcaag
GGCTGCCGCAGATGATGGAA	NMT1	NMT1.4	ENSG00000136448_2	agtatcccttggagaaccaccttgttgGGCTGCCGCAGATGATGGAAgtttaagagctaagctggaaacagcatagcaag
GATGCGGCTCTGCAGGTACG	NOB1	NOB1.1	ENSG00000141101_1	agtatcccttggagaaccaccttgttgGATGCGGCTCTGCAGGTACGgtttaagagctaagctggaaacagcatagcaag
GCGTTCTGTCCGCAGGACAT	NOB1	NOB1.2	ENSG00000141101_2	agtatcccttggagaaccaccttgttgGCGTTCTGTCCGCAGGACATgtttaagagctaagctggaaacagcatagcaag
TCCAGTGGAGCACGTTGTGG	NOB1	NOB1.3	ENSG00000141101_1	agtatcccttggagaaccaccttgttgTCCAGTGGAGCACGTTGTGGgtttaagagctaagctggaaacagcatagcaag
TCCGCCACAACGTGCTCCAC	NOB1	NOB1.4	ENSG00000141101_2	agtatcccttggagaaccaccttgttgTCCGCCACAACGTGCTCCACgtttaagagctaagctggaaacagcatagcaag
GACCCGCGGCTTACCTCTTG	NOC2L	NOC2L.1	ENSG00000188976_2	agtatcccttggagaaccaccttgttgGACCCGCGGCTTACCTCTTGgtttaagagctaagctggaaacagcatagcaag
GACGCTTCGGGTTGGTGTCA	NOC2L	NOC2L.2	ENSG00000188976_1	agtatcccttggagaaccaccttgttgGACGCTTCGGGTTGGTGTCAgtttaagagctaagctggaaacagcatagcaag
GAGGTAAGCCGCGGGTCCGA	NOC2L	NOC2L.3	ENSG00000188976_2	agtatcccttggagaaccaccttgttgGAGGTAAGCCGCGGGTCCGAgtttaagagctaagctggaaacagcatagcaag
AGACAAGTTCACCAGAAGCA	NOC3L	NOC3L.1	ENSG00000173145_2	agtatcccttggagaaccaccttgttgAGACAAGTTCACCAGAAGCAgtttaagagctaagctggaaacagcatagcaag
GACCACCGCCCCCTAGACAC	NOC3L	NOC3L.2	ENSG00000173145_1	agtatcccttggagaaccaccttgttgGACCACCGCCCCCTAGACACgtttaagagctaagctggaaacagcatagcaag
GCGGCACGTGTGTCATTCCC	NOC3L	NOC3L.3	ENSG00000173145_2	agtatcccttggagaaccaccttgttgGCGGCACGTGTGTCATTCCCgtttaagagctaagctggaaacagcatagcaag
GGGTTACTACAGAAATCCCG	NOC3L	NOC3L.4	ENSG00000173145_1	agtatcccttggagaaccaccttgttgGGGTTACTACAGAAATCCCGgtttaagagctaagctggaaacagcatagcaag
CAGAGCCCGGCGAACTCCCG	NOC4L	NOC4L.1	ENSG00000184967_1	agtatcccttggagaaccaccttgttgCAGAGCCCGGCGAACTCCCGgtttaagagctaagctggaaacagcatagcaag
GAGAGCCCGGCGAACTCCCG	NOC4L	NOC4L.2	ENSG00000184967_2	agtatcccttggagaaccaccttgttgGAGAGCCCGGCGAACTCCCGgtttaagagctaagctggaaacagcatagcaag
GCTCCATGCCGCCCCCAACA	NOC4L	NOC4L.3	ENSG00000184967_1	agtatcccttggagaaccaccttgttgGCTCCATGCCGCCCCCAACAgtttaagagctaagctggaaacagcatagcaag
GTGTTGGGGGCGGCATGGAG	NOC4L	NOC4L.4	ENSG00000184967_2	agtatcccttggagaaccaccttgttgGTGTTGGGGGCGGCATGGAGgtttaagagctaagctggaaacagcatagcaag
ATTACGGTGCTCGAGCACGC	NOL10	NOL10.1	ENSG00000115761_2	agtatcccttggagaaccaccttgttgATTACGGTGCTCGAGCACGCgtttaagagctaagctggaaacagcatagcaag
CGGTGCTCGAGCACGCTGGT	NOL10	NOL10.2	ENSG00000115761_1	agtatcccttggagaaccaccttgttgCGGTGCTCGAGCACGCTGGTgtttaagagctaagctggaaacagcatagcaag
GGCTCGAGCACCGTAATCCC	NOL10	NOL10.3	ENSG00000115761_1	agtatcccttggagaaccaccttgttgGGCTCGAGCACCGTAATCCCgtttaagagctaagctggaaacagcatagcaag
GGGTGCTCGAGCACGCTGGT	NOL10	NOL10.4	ENSG00000115761_2	agtatcccttggagaaccaccttgttgGGGTGCTCGAGCACGCTGGTgtttaagagctaagctggaaacagcatagcaag
GAGTGAGCGCGGCCGTACTT	NOL11	NOL11.1	ENSG00000130935_2	agtatcccttggagaaccaccttgttgGAGTGAGCGCGGCCGTACTTgtttaagagctaagctggaaacagcatagcaag
GCCTAGGAGTCCTTCAGGCC	NOL11	NOL11.2	ENSG00000130935_1	agtatcccttggagaaccaccttgttgGCCTAGGAGTCCTTCAGGCCgtttaagagctaagctggaaacagcatagcaag
GGAAGAATTCACGTTGTCTT	NOL11	NOL11.3	ENSG00000130935_2	agtatcccttggagaaccaccttgttgGGAAGAATTCACGTTGTCTTgtttaagagctaagctggaaacagcatagcaag
GGGCCTGCCGGGAGTGAGCG	NOL11	NOL11.4	ENSG00000130935_1	agtatcccttggagaaccaccttgttgGGGCCTGCCGGGAGTGAGCGgtttaagagctaagctggaaacagcatagcaag
CTTCAGGGAGAGGAAGCCGG	NOL12	NOL12.1	ENSG00000273899_1	agtatcccttggagaaccaccttgttgCTTCAGGGAGAGGAAGCCGGgtttaagagctaagctggaaacagcatagcaag
GGAGGTGGGGAGGTCAAGAA	NOL12	NOL12.2	ENSG00000273899_2	agtatcccttggagaaccaccttgttgGGAGGTGGGGAGGTCAAGAAgtttaagagctaagctggaaacagcatagcaag
GGTAGCGTACTCATCCTCCC	NOL12	NOL12.3	ENSG00000273899_1	agtatcccttggagaaccaccttgttgGGTAGCGTACTCATCCTCCCgtttaagagctaagctggaaacagcatagcaag
TGTTGCGGCCCATAGCAGTG	NOL12	NOL12.4	ENSG00000273899_2	agtatcccttggagaaccaccttgttgTGTTGCGGCCCATAGCAGTGgtttaagagctaagctggaaacagcatagcaag
CCCGGCTAGAATCTGAAGTG	NOL6	NOL6.1	ENSG00000165271_1	agtatcccttggagaaccaccttgttgCCCGGCTAGAATCTGAAGTGgtttaagagctaagctggaaacagcatagcaag
GAAGCTATGAGGTATAGACC	NOL6	NOL6.2	ENSG00000165271_2	agtatcccttggagaaccaccttgttgGAAGCTATGAGGTATAGACCgtttaagagctaagctggaaacagcatagcaag
GGCGCCGGCCCCATCACTCA	NOL6	NOL6.3	ENSG00000165271_1	agtatcccttggagaaccaccttgttgGGCGCCGGCCCCATCACTCAgtttaagagctaagctggaaacagcatagcaag
ACCATCGCCTCCGCCGACGC	NOL7	NOL7.1	ENSG00000225921_1	agtatcccttggagaaccaccttgttgACCATCGCCTCCGCCGACGCgtttaagagctaagctggaaacagcatagcaag
GCGGAGGCGATGGTGGACGA	NOL7	NOL7.2	ENSG00000225921_2	agtatcccttggagaaccaccttgttgGCGGAGGCGATGGTGGACGAgtttaagagctaagctggaaacagcatagcaag
GGCGTCGGCGGAGGCGATGG	NOL7	NOL7.3	ENSG00000225921_1	agtatcccttggagaaccaccttgttgGGCGTCGGCGGAGGCGATGGgtttaagagctaagctggaaacagcatagcaag
CTGGCTTTAGGTGAACGACG	NOL8	NOL8.1	ENSG00000198000_1	agtatcccttggagaaccaccttgttgCTGGCTTTAGGTGAACGACGgtttaagagctaagctggaaacagcatagcaag
GGAGACTATCGGGAAGAGGT	NOL8	NOL8.2	ENSG00000198000_2	agtatcccttggagaaccaccttgttgGGAGACTATCGGGAAGAGGTgtttaagagctaagctggaaacagcatagcaag
GTTAGGTGAACGACGTGGTG	NOL8	NOL8.3	ENSG00000198000_1	agtatcccttggagaaccaccttgttgGTTAGGTGAACGACGTGGTGgtttaagagctaagctggaaacagcatagcaag
TGAACGACGTGGTGAGGAGT	NOL8	NOL8.4	ENSG00000198000_2	agtatcccttggagaaccaccttgttgTGAACGACGTGGTGAGGAGTgtttaagagctaagctggaaacagcatagcaag
ACTCGGGACTGCTGCTAAAG	NOL9	NOL9.1	ENSG00000162408_2	agtatcccttggagaaccaccttgttgACTCGGGACTGCTGCTAAAGgtttaagagctaagctggaaacagcatagcaag
GGACCCGCAGCCAAGTGGAA	NOL9	NOL9.2	ENSG00000162408_1	agtatcccttggagaaccaccttgttgGGACCCGCAGCCAAGTGGAAgtttaagagctaagctggaaacagcatagcaag
GTGGCGGTTACTGCAAGCCC	NOL9	NOL9.3	ENSG00000162408_2	agtatcccttggagaaccaccttgttgGTGGCGGTTACTGCAAGCCCgtttaagagctaagctggaaacagcatagcaag
TCGGGACTGCTGCTAAAGCG	NOL9	NOL9.4	ENSG00000162408_1	agtatcccttggagaaccaccttgttgTCGGGACTGCTGCTAAAGCGgtttaagagctaagctggaaacagcatagcaag
ACAGGTCGCTGGGAACCACG	NOLC1	NOLC1.1	ENSG00000166197_2	agtatcccttggagaaccaccttgttgACAGGTCGCTGGGAACCACGgtttaagagctaagctggaaacagcatagcaag
ACGAGGGGATACAGGTCGCT	NOLC1	NOLC1.2	ENSG00000166197_1	agtatcccttggagaaccaccttgttgACGAGGGGATACAGGTCGCTgtttaagagctaagctggaaacagcatagcaag
GCAGGTCGCTGGGAACCACG	NOLC1	NOLC1.3	ENSG00000166197_1	agtatcccttggagaaccaccttgttgGCAGGTCGCTGGGAACCACGgtttaagagctaagctggaaacagcatagcaag
GCGTATTGCCTGGAGGATGG	NOLC1	NOLC1.4	ENSG00000166197_2	agtatcccttggagaaccaccttgttgGCGTATTGCCTGGAGGATGGgtttaagagctaagctggaaacagcatagcaag
GCCCGCCTCTGCGCTTCATG	NOM1	NOM1.1	ENSG00000146909_2	agtatcccttggagaaccaccttgttgGCCCGCCTCTGCGCTTCATGgtttaagagctaagctggaaacagcatagcaag
GCCCGGGCGAAAGCTCACCG	NOM1	NOM1.2	ENSG00000146909_2	agtatcccttggagaaccaccttgttgGCCCGGGCGAAAGCTCACCGgtttaagagctaagctggaaacagcatagcaag
GCCGGCCCGGGCGGCTCCCA	NOM1	NOM1.3	ENSG00000146909_1	agtatcccttggagaaccaccttgttgGCCGGCCCGGGCGGCTCCCAgtttaagagctaagctggaaacagcatagcaag
GTGGTCCGCATGAAGCGCAG	NOM1	NOM1.4	ENSG00000146909_1	agtatcccttggagaaccaccttgttgGTGGTCCGCATGAAGCGCAGgtttaagagctaagctggaaacagcatagcaag
CTGTCAGCCGGCCTAGGAGG	NOMO1	NOMO1.1	ENSG00000103512_2	agtatcccttggagaaccaccttgttgCTGTCAGCCGGCCTAGGAGGgtttaagagctaagctggaaacagcatagcaag
GAGGCCAGCGCGGCCCAGAG	NOMO1	NOMO1.2	ENSG00000103512_1	agtatcccttggagaaccaccttgttgGAGGCCAGCGCGGCCCAGAGgtttaagagctaagctggaaacagcatagcaag
GTGTCAGCCGGCCTAGGAGG	NOMO1	NOMO1.3	ENSG00000103512_2	agtatcccttggagaaccaccttgttgGTGTCAGCCGGCCTAGGAGGgtttaagagctaagctggaaacagcatagcaag
CAGCCGGCCTAGGAGGAGGA	NOMO3	NOMO3.1	ENSG00000103226_2	agtatcccttggagaaccaccttgttgCAGCCGGCCTAGGAGGAGGAgtttaagagctaagctggaaacagcatagcaag
GCTCCTTCCTCCTCCTAGGC	NOMO3	NOMO3.2	ENSG00000103226_1	agtatcccttggagaaccaccttgttgGCTCCTTCCTCCTCCTAGGCgtttaagagctaagctggaaacagcatagcaag
GGGCTGTCAGCCGGCCTAGG	NOMO3	NOMO3.3	ENSG00000103226_1	agtatcccttggagaaccaccttgttgGGGCTGTCAGCCGGCCTAGGgtttaagagctaagctggaaacagcatagcaag
CATGATCGCTTATAAGCCAG	NOP10	NOP10.1	ENSG00000182117_1	agtatcccttggagaaccaccttgttgCATGATCGCTTATAAGCCAGgtttaagagctaagctggaaacagcatagcaag
GACCACTGCAGACTGAGCGG	NOP10	NOP10.2	ENSG00000182117_2	agtatcccttggagaaccaccttgttgGACCACTGCAGACTGAGCGGgtttaagagctaagctggaaacagcatagcaag
GCGGACCACTGCAGACTGAG	NOP10	NOP10.3	ENSG00000182117_1	agtatcccttggagaaccaccttgttgGCGGACCACTGCAGACTGAGgtttaagagctaagctggaaacagcatagcaag
GTGGACCGAATTGGGACCGC	NOP10	NOP10.4	ENSG00000182117_2	agtatcccttggagaaccaccttgttgGTGGACCGAATTGGGACCGCgtttaagagctaagctggaaacagcatagcaag
AGCGCGCGCCTGTCTCTCTT	NOP14	NOP14.1	ENSG00000087269_1	agtatcccttggagaaccaccttgttgAGCGCGCGCCTGTCTCTCTTgtttaagagctaagctggaaacagcatagcaag
CCTGTCTCTCTTCGGGTCTC	NOP14	NOP14.2	ENSG00000087269_2	agtatcccttggagaaccaccttgttgCCTGTCTCTCTTCGGGTCTCgtttaagagctaagctggaaacagcatagcaag
GCGGCCCGGCACGTGTCTTA	NOP14	NOP14.3	ENSG00000087269_2	agtatcccttggagaaccaccttgttgGCGGCCCGGCACGTGTCTTAgtttaagagctaagctggaaacagcatagcaag
GGCGAAGGCGAAGAAGGTCG	NOP14	NOP14.4	ENSG00000087269_1	agtatcccttggagaaccaccttgttgGGCGAAGGCGAAGAAGGTCGgtttaagagctaagctggaaacagcatagcaag
AGCGCGATGCCCAAGGCCAA	NOP16	NOP16.1	ENSG00000048162_2	agtatcccttggagaaccaccttgttgAGCGCGATGCCCAAGGCCAAgtttaagagctaagctggaaacagcatagcaag
GCACGAGGTCTGAGAGACAG	NOP16	NOP16.2	ENSG00000048162_1	agtatcccttggagaaccaccttgttgGCACGAGGTCTGAGAGACAGgtttaagagctaagctggaaacagcatagcaag
GCGTGTTTGAGCTGCTGGTG	NOP16	NOP16.3	ENSG00000048162_1	agtatcccttggagaaccaccttgttgGCGTGTTTGAGCTGCTGGTGgtttaagagctaagctggaaacagcatagcaag
GGGCCAAGGGCAAAACCCGG	NOP16	NOP16.4	ENSG00000048162_2	agtatcccttggagaaccaccttgttgGGGCCAAGGGCAAAACCCGGgtttaagagctaagctggaaacagcatagcaag
AGGTCCGGATTGCACGTGGA	NOP2	NOP2.1	ENSG00000111641_1	agtatcccttggagaaccaccttgttgAGGTCCGGATTGCACGTGGAgtttaagagctaagctggaaacagcatagcaag
GCGAGTGCCGGCCGAAAGCT	NOP2	NOP2.2	ENSG00000111641_2	agtatcccttggagaaccaccttgttgGCGAGTGCCGGCCGAAAGCTgtttaagagctaagctggaaacagcatagcaag
GGCCGGCCGAAAGCTAGGTC	NOP2	NOP2.3	ENSG00000111641_1	agtatcccttggagaaccaccttgttgGGCCGGCCGAAAGCTAGGTCgtttaagagctaagctggaaacagcatagcaag
GTCCGAGAGTGCCCTTCGGG	NOP2	NOP2.4	ENSG00000111641_2	agtatcccttggagaaccaccttgttgGTCCGAGAGTGCCCTTCGGGgtttaagagctaagctggaaacagcatagcaag
CATGGTGAGGAGTGGTTGCG	NOP56	NOP56.1	ENSG00000101361_2	agtatcccttggagaaccaccttgttgCATGGTGAGGAGTGGTTGCGgtttaagagctaagctggaaacagcatagcaag
CCCGCAACCACTCCTCACCA	NOP56	NOP56.2	ENSG00000101361_1	agtatcccttggagaaccaccttgttgCCCGCAACCACTCCTCACCAgtttaagagctaagctggaaacagcatagcaag
GCACCATGGCGCCAGCTCCC	NOP56	NOP56.3	ENSG00000101361_1	agtatcccttggagaaccaccttgttgGCACCATGGCGCCAGCTCCCgtttaagagctaagctggaaacagcatagcaag
GTGGCGCCAGCTCCCGGGTT	NOP56	NOP56.4	ENSG00000101361_2	agtatcccttggagaaccaccttgttgGTGGCGCCAGCTCCCGGGTTgtttaagagctaagctggaaacagcatagcaag
CAGCGTGTTCTGATTCTTTG	NOP58	NOP58.1	ENSG00000055044_2	agtatcccttggagaaccaccttgttgCAGCGTGTTCTGATTCTTTGgtttaagagctaagctggaaacagcatagcaag
GAGTTCCAGTACAGCGTGGA	NOP58	NOP58.2	ENSG00000055044_2	agtatcccttggagaaccaccttgttgGAGTTCCAGTACAGCGTGGAgtttaagagctaagctggaaacagcatagcaag
GTCCTAGTTCCAGTACAGCG	NOP58	NOP58.3	ENSG00000055044_1	agtatcccttggagaaccaccttgttgGTCCTAGTTCCAGTACAGCGgtttaagagctaagctggaaacagcatagcaag
TGTTCTGATTCTTTGCGGGA	NOP58	NOP58.4	ENSG00000055044_1	agtatcccttggagaaccaccttgttgTGTTCTGATTCTTTGCGGGAgtttaagagctaagctggaaacagcatagcaag
AAAGCTTCCTTAACTGCGGA	NOP9	NOP9.1	ENSG00000196943_1	agtatcccttggagaaccaccttgttgAAAGCTTCCTTAACTGCGGAgtttaagagctaagctggaaacagcatagcaag
CGCACGCTTGGCGACGTCGA	NOP9	NOP9.2	ENSG00000196943_2	agtatcccttggagaaccaccttgttgCGCACGCTTGGCGACGTCGAgtttaagagctaagctggaaacagcatagcaag
GAGGTCGCGAAGCACACATG	NOP9	NOP9.3	ENSG00000196943_2	agtatcccttggagaaccaccttgttgGAGGTCGCGAAGCACACATGgtttaagagctaagctggaaacagcatagcaag
GGTGTGCTTCGCGACCTGTC	NOP9	NOP9.4	ENSG00000196943_1	agtatcccttggagaaccaccttgttgGGTGTGCTTCGCGACCTGTCgtttaagagctaagctggaaacagcatagcaag
CGGGTGGGCGACGAACAACT	NOPCHAP1	NOPCHAP1.1	ENSG00000151131_1	agtatcccttggagaaccaccttgttgCGGGTGGGCGACGAACAACTgtttaagagctaagctggaaacagcatagcaag
GAGGGAAGCATGGAGGTCCA	NOPCHAP1	NOPCHAP1.2	ENSG00000151131_1	agtatcccttggagaaccaccttgttgGAGGGAAGCATGGAGGTCCAgtttaagagctaagctggaaacagcatagcaag
GCATCCGGGCCTGAGAGTGC	NOPCHAP1	NOPCHAP1.3	ENSG00000151131_2	agtatcccttggagaaccaccttgttgGCATCCGGGCCTGAGAGTGCgtttaagagctaagctggaaacagcatagcaag
GGGTGGGCGACGAACAACTC	NOPCHAP1	NOPCHAP1.4	ENSG00000151131_2	agtatcccttggagaaccaccttgttgGGGTGGGCGACGAACAACTCgtttaagagctaagctggaaacagcatagcaag
CGAAGAAGAAAAGGCGACGG	NOS1AP	NOS1AP.1	ENSG00000198929_1	agtatcccttggagaaccaccttgttgCGAAGAAGAAAAGGCGACGGgtttaagagctaagctggaaacagcatagcaag
GAGCAGTGGAACGCACCGCC	NOS1AP	NOS1AP.2	ENSG00000198929_2	agtatcccttggagaaccaccttgttgGAGCAGTGGAACGCACCGCCgtttaagagctaagctggaaacagcatagcaag
GGAAGAAAAGGCGACGGTGG	NOS1AP	NOS1AP.3	ENSG00000198929_1	agtatcccttggagaaccaccttgttgGGAAGAAAAGGCGACGGTGGgtttaagagctaagctggaaacagcatagcaag
GGCAGTGGAACGCACCGCCC	NOS1AP	NOS1AP.4	ENSG00000198929_2	agtatcccttggagaaccaccttgttgGGCAGTGGAACGCACCGCCCgtttaagagctaagctggaaacagcatagcaag
CACAATAAGGAACAAGACTC	NPAT	NPAT.1	ENSG00000149308_1	agtatcccttggagaaccaccttgttgCACAATAAGGAACAAGACTCgtttaagagctaagctggaaacagcatagcaag
GCATCTCCTGGTTCCAGTGG	NPAT	NPAT.2	ENSG00000149308_1	agtatcccttggagaaccaccttgttgGCATCTCCTGGTTCCAGTGGgtttaagagctaagctggaaacagcatagcaag
GGAACCAGGAGATGCGGCGC	NPAT	NPAT.3	ENSG00000149308_2	agtatcccttggagaaccaccttgttgGGAACCAGGAGATGCGGCGCgtttaagagctaagctggaaacagcatagcaag
CCAGTCAGCCGGCGTCCCCA	NPB	NPB.1	ENSG00000183979_2	agtatcccttggagaaccaccttgttgCCAGTCAGCCGGCGTCCCCAgtttaagagctaagctggaaacagcatagcaag
GCTCGGAGCAGCCACCGCCT	NPB	NPB.2	ENSG00000183979_2	agtatcccttggagaaccaccttgttgGCTCGGAGCAGCCACCGCCTgtttaagagctaagctggaaacagcatagcaag
GGGGACGCCGGCTGACTGGT	NPB	NPB.3	ENSG00000183979_1	agtatcccttggagaaccaccttgttgGGGGACGCCGGCTGACTGGTgtttaagagctaagctggaaacagcatagcaag
GTGTCGCGGACCGGGCCATG	NPB	NPB.4	ENSG00000183979_1	agtatcccttggagaaccaccttgttgGTGTCGCGGACCGGGCCATGgtttaagagctaagctggaaacagcatagcaag
CCCTCCGCCCCCTTCCCCGT	NPEPPS	NPEPPS.1	ENSG00000141279_1	agtatcccttggagaaccaccttgttgCCCTCCGCCCCCTTCCCCGTgtttaagagctaagctggaaacagcatagcaag
GAAGGGGAGGAGGGCCCGCA	NPEPPS	NPEPPS.2	ENSG00000141279_2	agtatcccttggagaaccaccttgttgGAAGGGGAGGAGGGCCCGCAgtttaagagctaagctggaaacagcatagcaag
GGGAGGGCCCGCAAGGAGGG	NPEPPS	NPEPPS.3	ENSG00000141279_1	agtatcccttggagaaccaccttgttgGGGAGGGCCCGCAAGGAGGGgtttaagagctaagctggaaacagcatagcaag
ACCGGGACGTCGGCGGCTGG	NPLOC4	NPLOC4.1	ENSG00000182446_1	agtatcccttggagaaccaccttgttgACCGGGACGTCGGCGGCTGGgtttaagagctaagctggaaacagcatagcaag
CCGCTCCAGCTTCGCCCGCC	NPLOC4	NPLOC4.2	ENSG00000182446_2	agtatcccttggagaaccaccttgttgCCGCTCCAGCTTCGCCCGCCgtttaagagctaagctggaaacagcatagcaag
GCGAGGCACCGGGACGTCGG	NPLOC4	NPLOC4.3	ENSG00000182446_2	agtatcccttggagaaccaccttgttgGCGAGGCACCGGGACGTCGGgtttaagagctaagctggaaacagcatagcaag
GCGGGCGGGCGAAGCTGGAG	NPLOC4	NPLOC4.4	ENSG00000182446_1	agtatcccttggagaaccaccttgttgGCGGGCGGGCGAAGCTGGAGgtttaagagctaagctggaaacagcatagcaag
GACGAGTGCGCGTGCTCGGT	NPM1	NPM1.1	ENSG00000181163_1	agtatcccttggagaaccaccttgttgGACGAGTGCGCGTGCTCGGTgtttaagagctaagctggaaacagcatagcaag
GAGGGTCTATATATAAGCGC	NPM1	NPM1.2	ENSG00000181163_2	agtatcccttggagaaccaccttgttgGAGGGTCTATATATAAGCGCgtttaagagctaagctggaaacagcatagcaag
GCTCCAGAGAACAACCGCGC	NPM1	NPM1.3	ENSG00000181163_1	agtatcccttggagaaccaccttgttgGCTCCAGAGAACAACCGCGCgtttaagagctaagctggaaacagcatagcaag
TAGGTAGGAGAGAAGGCGGA	NPM1	NPM1.4	ENSG00000181163_2	agtatcccttggagaaccaccttgttgTAGGTAGGAGAGAAGGCGGAgtttaagagctaagctggaaacagcatagcaag
GAGTCAGGAGAGCCGAACGC	NPM3	NPM3.1	ENSG00000107833_2	agtatcccttggagaaccaccttgttgGAGTCAGGAGAGCCGAACGCgtttaagagctaagctggaaacagcatagcaag
GGCTAAGGCAGCTGCAGTAC	NPM3	NPM3.2	ENSG00000107833_1	agtatcccttggagaaccaccttgttgGGCTAAGGCAGCTGCAGTACgtttaagagctaagctggaaacagcatagcaag
GTCCTGACTCAAAAACGCTA	NPM3	NPM3.3	ENSG00000107833_2	agtatcccttggagaaccaccttgttgGTCCTGACTCAAAAACGCTAgtttaagagctaagctggaaacagcatagcaag
TGAGTCAGGAGAGCCGAACG	NPM3	NPM3.4	ENSG00000107833_1	agtatcccttggagaaccaccttgttgTGAGTCAGGAGAGCCGAACGgtttaagagctaagctggaaacagcatagcaag
GGCCTCCTCAAGCTACAGGG	NR2C2AP	NR2C2AP.1	ENSG00000184162_2	agtatcccttggagaaccaccttgttgGGCCTCCTCAAGCTACAGGGgtttaagagctaagctggaaacagcatagcaag
GGGTTCCGGGTCCCAAGATT	NR2C2AP	NR2C2AP.2	ENSG00000184162_1	agtatcccttggagaaccaccttgttgGGGTTCCGGGTCCCAAGATTgtttaagagctaagctggaaacagcatagcaag
GTTTCTCTGCGAATAGCTCT	NR2C2AP	NR2C2AP.3	ENSG00000184162_1	agtatcccttggagaaccaccttgttgGTTTCTCTGCGAATAGCTCTgtttaagagctaagctggaaacagcatagcaag
TTTCCCGCGGGTTTCGGGGG	NR2C2AP	NR2C2AP.4	ENSG00000184162_2	agtatcccttggagaaccaccttgttgTTTCCCGCGGGTTTCGGGGGgtttaagagctaagctggaaacagcatagcaag
GAGGGAGTCGCTGTGATCCG	NRBP1	NRBP1.1	ENSG00000115216_2	agtatcccttggagaaccaccttgttgGAGGGAGTCGCTGTGATCCGgtttaagagctaagctggaaacagcatagcaag
GCTGCGGAGCGCAGCTGTGA	NRBP1	NRBP1.2	ENSG00000115216_1	agtatcccttggagaaccaccttgttgGCTGCGGAGCGCAGCTGTGAgtttaagagctaagctggaaacagcatagcaag
GTGAGGGAGTCGCTGTGATC	NRBP1	NRBP1.3	ENSG00000115216_2	agtatcccttggagaaccaccttgttgGTGAGGGAGTCGCTGTGATCgtttaagagctaagctggaaacagcatagcaag
AAGAACGGAGGTACGGCCTG	NRDE2	NRDE2.1	ENSG00000119720_1	agtatcccttggagaaccaccttgttgAAGAACGGAGGTACGGCCTGgtttaagagctaagctggaaacagcatagcaag
AGCCTCACTAAGCCCCGCAA	NRDE2	NRDE2.2	ENSG00000119720_2	agtatcccttggagaaccaccttgttgAGCCTCACTAAGCCCCGCAAgtttaagagctaagctggaaacagcatagcaag
GCCATCCCTATAGAGAAGAA	NRDE2	NRDE2.3	ENSG00000119720_1	agtatcccttggagaaccaccttgttgGCCATCCCTATAGAGAAGAAgtttaagagctaagctggaaacagcatagcaag
GGGAACAGCGCCATGACCAC	NRDE2	NRDE2.4	ENSG00000119720_2	agtatcccttggagaaccaccttgttgGGGAACAGCGCCATGACCACgtttaagagctaagctggaaacagcatagcaag
CAGAGCGGCTGCGCTACCGT	NRF1	NRF1.1	ENSG00000106459_1	agtatcccttggagaaccaccttgttgCAGAGCGGCTGCGCTACCGTgtttaagagctaagctggaaacagcatagcaag
GGGCGCGGTCGCAGTCTCCA	NRF1	NRF1.2	ENSG00000106459_2	agtatcccttggagaaccaccttgttgGGGCGCGGTCGCAGTCTCCAgtttaagagctaagctggaaacagcatagcaag
GTCTCCACGGCGCAGGCCCA	NRF1	NRF1.3	ENSG00000106459_1	agtatcccttggagaaccaccttgttgGTCTCCACGGCGCAGGCCCAgtttaagagctaagctggaaacagcatagcaag
TCAGAGCGGCTGCGCTACCG	NRF1	NRF1.4	ENSG00000106459_2	agtatcccttggagaaccaccttgttgTCAGAGCGGCTGCGCTACCGgtttaagagctaagctggaaacagcatagcaag
CCTGCGTGGTGTGGGCTTGT	NSA2	NSA2.1	ENSG00000164346_1	agtatcccttggagaaccaccttgttgCCTGCGTGGTGTGGGCTTGTgtttaagagctaagctggaaacagcatagcaag
GAAAGGATGGTAGACCCGTG	NSA2	NSA2.2	ENSG00000164346_1	agtatcccttggagaaccaccttgttgGAAAGGATGGTAGACCCGTGgtttaagagctaagctggaaacagcatagcaag
GGGCTCTGCGGCCGTCACCA	NSA2	NSA2.3	ENSG00000164346_2	agtatcccttggagaaccaccttgttgGGGCTCTGCGGCCGTCACCAgtttaagagctaagctggaaacagcatagcaag
TGTCCCGGCCTGCGTGGTGT	NSA2	NSA2.4	ENSG00000164346_2	agtatcccttggagaaccaccttgttgTGTCCCGGCCTGCGTGGTGTgtttaagagctaagctggaaacagcatagcaag
CTAAGTAAGTCATTAAGCTA	NSF	NSF.1	ENSG00000073969_1	agtatcccttggagaaccaccttgttgCTAAGTAAGTCATTAAGCTAgtttaagagctaagctggaaacagcatagcaag
GGACCCCCAGAGCCCGTCAG	NSF	NSF.2	ENSG00000073969_1	agtatcccttggagaaccaccttgttgGGACCCCCAGAGCCCGTCAGgtttaagagctaagctggaaacagcatagcaag
GGACGCGCGCGTCCTCACGG	NSF	NSF.3	ENSG00000073969_2	agtatcccttggagaaccaccttgttgGGACGCGCGCGTCCTCACGGgtttaagagctaagctggaaacagcatagcaag
GTACAGATCATTTAAAATAA	NSF	NSF.4	ENSG00000073969_2	agtatcccttggagaaccaccttgttgGTACAGATCATTTAAAATAAgtttaagagctaagctggaaacagcatagcaag
AATGGCGGGGTCTCCTGAGT	NSL1	NSL1.1	ENSG00000117697_2	agtatcccttggagaaccaccttgttgAATGGCGGGGTCTCCTGAGTgtttaagagctaagctggaaacagcatagcaag
GATGGCGGGGTCTCCTGAGT	NSL1	NSL1.2	ENSG00000117697_2	agtatcccttggagaaccaccttgttgGATGGCGGGGTCTCCTGAGTgtttaagagctaagctggaaacagcatagcaag
GCCGCGAGCTCCTTGTCCCA	NSL1	NSL1.3	ENSG00000117697_1	agtatcccttggagaaccaccttgttgGCCGCGAGCTCCTTGTCCCAgtttaagagctaagctggaaacagcatagcaag
GGGTCAAGGACCACCAACTC	NSL1	NSL1.4	ENSG00000117697_1	agtatcccttggagaaccaccttgttgGGGTCAAGGACCACCAACTCgtttaagagctaagctggaaacagcatagcaag
CCGTATCCGCTAGCGCGGCC	NSMCE1	NSMCE1.1	ENSG00000169189_2	agtatcccttggagaaccaccttgttgCCGTATCCGCTAGCGCGGCCgtttaagagctaagctggaaacagcatagcaag
CGTATCCGCTAGCGCGGCCT	NSMCE1	NSMCE1.2	ENSG00000169189_1	agtatcccttggagaaccaccttgttgCGTATCCGCTAGCGCGGCCTgtttaagagctaagctggaaacagcatagcaag
GCGCGGCCTGGGATGCGCTT	NSMCE1	NSMCE1.3	ENSG00000169189_1	agtatcccttggagaaccaccttgttgGCGCGGCCTGGGATGCGCTTgtttaagagctaagctggaaacagcatagcaag
GGGGAGCCCAAGCGCATCCC	NSMCE1	NSMCE1.4	ENSG00000169189_2	agtatcccttggagaaccaccttgttgGGGGAGCCCAAGCGCATCCCgtttaagagctaagctggaaacagcatagcaag
AAAGGAGGTGGGTCTAGGCA	NSMCE2	NSMCE2.1	ENSG00000156831_2	agtatcccttggagaaccaccttgttgAAAGGAGGTGGGTCTAGGCAgtttaagagctaagctggaaacagcatagcaag
GGCCCGCTCTCACTTTTCAG	NSMCE2	NSMCE2.2	ENSG00000156831_2	agtatcccttggagaaccaccttgttgGGCCCGCTCTCACTTTTCAGgtttaagagctaagctggaaacagcatagcaag
GGGGGCTGAGGAAAGGAGGT	NSMCE2	NSMCE2.3	ENSG00000156831_1	agtatcccttggagaaccaccttgttgGGGGGCTGAGGAAAGGAGGTgtttaagagctaagctggaaacagcatagcaag
GTTTCAGCGGCAGGCGAAGG	NSMCE2	NSMCE2.4	ENSG00000156831_1	agtatcccttggagaaccaccttgttgGTTTCAGCGGCAGGCGAAGGgtttaagagctaagctggaaacagcatagcaag
CCCAGCCTGACCCTAACTCC	NSRP1	NSRP1.1	ENSG00000126653_1	agtatcccttggagaaccaccttgttgCCCAGCCTGACCCTAACTCCgtttaagagctaagctggaaacagcatagcaag
CGGATCACTCACTGCCTGCC	NSRP1	NSRP1.2	ENSG00000126653_2	agtatcccttggagaaccaccttgttgCGGATCACTCACTGCCTGCCgtttaagagctaagctggaaacagcatagcaag
GGGAGCAAGATGGCGATTCC	NSRP1	NSRP1.3	ENSG00000126653_2	agtatcccttggagaaccaccttgttgGGGAGCAAGATGGCGATTCCgtttaagagctaagctggaaacagcatagcaag
GGGCAGGCAGTGAGTGATCC	NSRP1	NSRP1.4	ENSG00000126653_1	agtatcccttggagaaccaccttgttgGGGCAGGCAGTGAGTGATCCgtttaagagctaagctggaaacagcatagcaag
ATATGGCTGCGCTGACACTG	NSUN4	NSUN4.1	ENSG00000117481_2	agtatcccttggagaaccaccttgttgATATGGCTGCGCTGACACTGgtttaagagctaagctggaaacagcatagcaag
ATGGCTGCGCTGACACTGAG	NSUN4	NSUN4.2	ENSG00000117481_1	agtatcccttggagaaccaccttgttgATGGCTGCGCTGACACTGAGgtttaagagctaagctggaaacagcatagcaag
GCCCGTGGAGCACGCCGATA	NSUN4	NSUN4.3	ENSG00000117481_1	agtatcccttggagaaccaccttgttgGCCCGTGGAGCACGCCGATAgtttaagagctaagctggaaacagcatagcaag
GTGGCTGCGCTGACACTGAG	NSUN4	NSUN4.4	ENSG00000117481_2	agtatcccttggagaaccaccttgttgGTGGCTGCGCTGACACTGAGgtttaagagctaagctggaaacagcatagcaag
AGGCTGGGGTCGAGGACACT	NUB1	NUB1.1	ENSG00000013374_2	agtatcccttggagaaccaccttgttgAGGCTGGGGTCGAGGACACTgtttaagagctaagctggaaacagcatagcaag
GCCAGCAGAGTGCCCGGATG	NUB1	NUB1.2	ENSG00000013374_2	agtatcccttggagaaccaccttgttgGCCAGCAGAGTGCCCGGATGgtttaagagctaagctggaaacagcatagcaag
GGGCGCGAAGGCGACAGCGG	NUB1	NUB1.3	ENSG00000013374_1	agtatcccttggagaaccaccttgttgGGGCGCGAAGGCGACAGCGGgtttaagagctaagctggaaacagcatagcaag
TGGCGCAGGTGAGGACACGG	NUB1	NUB1.4	ENSG00000013374_1	agtatcccttggagaaccaccttgttgTGGCGCAGGTGAGGACACGGgtttaagagctaagctggaaacagcatagcaag
CCCTCCGCGAGCTTACCGTG	NUBP1	NUBP1.1	ENSG00000103274_2	agtatcccttggagaaccaccttgttgCCCTCCGCGAGCTTACCGTGgtttaagagctaagctggaaacagcatagcaag
GCGGGTTCCGGTGACCACGA	NUBP1	NUBP1.2	ENSG00000103274_2	agtatcccttggagaaccaccttgttgGCGGGTTCCGGTGACCACGAgtttaagagctaagctggaaacagcatagcaag
GGGCAAAGGCGACGGAATGG	NUBP1	NUBP1.3	ENSG00000103274_1	agtatcccttggagaaccaccttgttgGGGCAAAGGCGACGGAATGGgtttaagagctaagctggaaacagcatagcaag
GGTGCCTCACGGTAAGCTCG	NUBP1	NUBP1.4	ENSG00000103274_1	agtatcccttggagaaccaccttgttgGGTGCCTCACGGTAAGCTCGgtttaagagctaagctggaaacagcatagcaag
CAGGGTGCGGAGCCGCTCCA	NUBP2	NUBP2.1	ENSG00000095906_2	agtatcccttggagaaccaccttgttgCAGGGTGCGGAGCCGCTCCAgtttaagagctaagctggaaacagcatagcaag
CCCCAAGCGAGGCCCTGGAG	NUBP2	NUBP2.2	ENSG00000095906_1	agtatcccttggagaaccaccttgttgCCCCAAGCGAGGCCCTGGAGgtttaagagctaagctggaaacagcatagcaag
GGACGGCCCGCGGGCGTAAG	NUBP2	NUBP2.3	ENSG00000095906_2	agtatcccttggagaaccaccttgttgGGACGGCCCGCGGGCGTAAGgtttaagagctaagctggaaacagcatagcaag
GTGAGTGGCGGGCCAGGGTG	NUBP2	NUBP2.4	ENSG00000095906_1	agtatcccttggagaaccaccttgttgGTGAGTGGCGGGCCAGGGTGgtttaagagctaagctggaaacagcatagcaag
CCGCGCTCTCTACGCTCCTG	NUDC	NUDC.1	ENSG00000090273_1	agtatcccttggagaaccaccttgttgCCGCGCTCTCTACGCTCCTGgtttaagagctaagctggaaacagcatagcaag
CGCAGGAGCGTAGAGAGCGC	NUDC	NUDC.2	ENSG00000090273_2	agtatcccttggagaaccaccttgttgCGCAGGAGCGTAGAGAGCGCgtttaagagctaagctggaaacagcatagcaag
GGCAGGAGCGTAGAGAGCGC	NUDC	NUDC.3	ENSG00000090273_2	agtatcccttggagaaccaccttgttgGGCAGGAGCGTAGAGAGCGCgtttaagagctaagctggaaacagcatagcaag
GGCGGACGACTAGAGTCGTT	NUDC	NUDC.4	ENSG00000090273_1	agtatcccttggagaaccaccttgttgGGCGGACGACTAGAGTCGTTgtttaagagctaagctggaaacagcatagcaag
GCCAGTCGGCAGGTCTGAGG	NUDCD3	NUDCD3.1	ENSG00000015676_2	agtatcccttggagaaccaccttgttgGCCAGTCGGCAGGTCTGAGGgtttaagagctaagctggaaacagcatagcaag
GGTGTGTGTGAAGCGTACCT	NUDCD3	NUDCD3.2	ENSG00000015676_1	agtatcccttggagaaccaccttgttgGGTGTGTGTGAAGCGTACCTgtttaagagctaagctggaaacagcatagcaag
GTGTGTGTGAAGCGTACCTA	NUDCD3	NUDCD3.3	ENSG00000015676_2	agtatcccttggagaaccaccttgttgGTGTGTGTGAAGCGTACCTAgtttaagagctaagctggaaacagcatagcaag
TGTGTGAAGCGTACCTAGGG	NUDCD3	NUDCD3.4	ENSG00000015676_1	agtatcccttggagaaccaccttgttgTGTGTGAAGCGTACCTAGGGgtttaagagctaagctggaaacagcatagcaag
AGGAGTCGGAGTCGGAGTCG	NUDT15	NUDT15.1	ENSG00000136159_2	agtatcccttggagaaccaccttgttgAGGAGTCGGAGTCGGAGTCGgtttaagagctaagctggaaacagcatagcaag
CGGCGGCCAGGAGTCGGAGT	NUDT15	NUDT15.2	ENSG00000136159_1	agtatcccttggagaaccaccttgttgCGGCGGCCAGGAGTCGGAGTgtttaagagctaagctggaaacagcatagcaag
GGGCGGCCAGGAGTCGGAGT	NUDT15	NUDT15.3	ENSG00000136159_2	agtatcccttggagaaccaccttgttgGGGCGGCCAGGAGTCGGAGTgtttaagagctaagctggaaacagcatagcaag
GTAGGATCGCGCCCAGGAGG	NUDT15	NUDT15.4	ENSG00000136159_1	agtatcccttggagaaccaccttgttgGTAGGATCGCGCCCAGGAGGgtttaagagctaagctggaaacagcatagcaag
GGCGGGCAGTAGCCGCTGAG	NUDT21	NUDT21.1	ENSG00000167005_1	agtatcccttggagaaccaccttgttgGGCGGGCAGTAGCCGCTGAGgtttaagagctaagctggaaacagcatagcaag
GGCTACTGCCCGCCATTAAC	NUDT21	NUDT21.2	ENSG00000167005_2	agtatcccttggagaaccaccttgttgGGCTACTGCCCGCCATTAACgtttaagagctaagctggaaacagcatagcaag
GTTATCTGCAATCCCCTCAG	NUDT21	NUDT21.3	ENSG00000167005_1	agtatcccttggagaaccaccttgttgGTTATCTGCAATCCCCTCAGgtttaagagctaagctggaaacagcatagcaag
ACAGGAAGACGGCGAGTTCG	NUF2	NUF2.1	ENSG00000143228_1	agtatcccttggagaaccaccttgttgACAGGAAGACGGCGAGTTCGgtttaagagctaagctggaaacagcatagcaag
CTCGCGCTCACCTACAGTGC	NUF2	NUF2.2	ENSG00000143228_2	agtatcccttggagaaccaccttgttgCTCGCGCTCACCTACAGTGCgtttaagagctaagctggaaacagcatagcaag
GACCTGCCCGCGCCTTGGGA	NUF2	NUF2.3	ENSG00000143228_1	agtatcccttggagaaccaccttgttgGACCTGCCCGCGCCTTGGGAgtttaagagctaagctggaaacagcatagcaag
GCACTGTAGGTGAGCGCGAG	NUF2	NUF2.4	ENSG00000143228_2	agtatcccttggagaaccaccttgttgGCACTGTAGGTGAGCGCGAGgtttaagagctaagctggaaacagcatagcaag
ATTTCGAGACTCCTATCGGG	NUFIP1	NUFIP1.1	ENSG00000083635_1	agtatcccttggagaaccaccttgttgATTTCGAGACTCCTATCGGGgtttaagagctaagctggaaacagcatagcaag
CTAGACTCCGGACCCGCCAG	NUFIP1	NUFIP1.2	ENSG00000083635_2	agtatcccttggagaaccaccttgttgCTAGACTCCGGACCCGCCAGgtttaagagctaagctggaaacagcatagcaag
GTAGACTCCGGACCCGCCAG	NUFIP1	NUFIP1.3	ENSG00000083635_2	agtatcccttggagaaccaccttgttgGTAGACTCCGGACCCGCCAGgtttaagagctaagctggaaacagcatagcaag
GTCCGGACCCGCCAGTGGTA	NUFIP1	NUFIP1.4	ENSG00000083635_1	agtatcccttggagaaccaccttgttgGTCCGGACCCGCCAGTGGTAgtttaagagctaagctggaaacagcatagcaag
ACACACAAAAGAAAAGTTGT	NUMA1	NUMA1.1	ENSG00000137497_2	agtatcccttggagaaccaccttgttgACACACAAAAGAAAAGTTGTgtttaagagctaagctggaaacagcatagcaag
GACAGGCCGGGGTCCGGAAG	NUMA1	NUMA1.2	ENSG00000137497_2	agtatcccttggagaaccaccttgttgGACAGGCCGGGGTCCGGAAGgtttaagagctaagctggaaacagcatagcaag
GGTGAGGAGAGGCGCCTGAG	NUMA1	NUMA1.3	ENSG00000137497_1	agtatcccttggagaaccaccttgttgGGTGAGGAGAGGCGCCTGAGgtttaagagctaagctggaaacagcatagcaag
TGTGTGGGGTTACTTTCCAC	NUMA1	NUMA1.4	ENSG00000137497_1	agtatcccttggagaaccaccttgttgTGTGTGGGGTTACTTTCCACgtttaagagctaagctggaaacagcatagcaag
AGAGCGGGAAGGCTAAAACG	NUP107	NUP107.1	ENSG00000111581_1	agtatcccttggagaaccaccttgttgAGAGCGGGAAGGCTAAAACGgtttaagagctaagctggaaacagcatagcaag
GGAGCGGGAAGGCTAAAACG	NUP107	NUP107.2	ENSG00000111581_1	agtatcccttggagaaccaccttgttgGGAGCGGGAAGGCTAAAACGgtttaagagctaagctggaaacagcatagcaag
GGTCCCGGGTGCTTCCCCTA	NUP107	NUP107.3	ENSG00000111581_2	agtatcccttggagaaccaccttgttgGGTCCCGGGTGCTTCCCCTAgtttaagagctaagctggaaacagcatagcaag
TTTCCACACACAACCAAAGT	NUP107	NUP107.4	ENSG00000111581_2	agtatcccttggagaaccaccttgttgTTTCCACACACAACCAAAGTgtttaagagctaagctggaaacagcatagcaag
CAGGCCAGGCTGCAACCTGA	NUP133	NUP133.1	ENSG00000069248_1	agtatcccttggagaaccaccttgttgCAGGCCAGGCTGCAACCTGAgtttaagagctaagctggaaacagcatagcaag
GACTAGGACAGCGAGGGATC	NUP133	NUP133.2	ENSG00000069248_1	agtatcccttggagaaccaccttgttgGACTAGGACAGCGAGGGATCgtttaagagctaagctggaaacagcatagcaag
GTTGCAGCCTGGCCTGCGCG	NUP133	NUP133.3	ENSG00000069248_2	agtatcccttggagaaccaccttgttgGTTGCAGCCTGGCCTGCGCGgtttaagagctaagctggaaacagcatagcaag
CAACGGCGGCGGAGGCTGCA	NUP153	NUP153.1	ENSG00000124789_1	agtatcccttggagaaccaccttgttgCAACGGCGGCGGAGGCTGCAgtttaagagctaagctggaaacagcatagcaag
GGCGGGCGCTGTGCGCACAG	NUP153	NUP153.2	ENSG00000124789_2	agtatcccttggagaaccaccttgttgGGCGGGCGCTGTGCGCACAGgtttaagagctaagctggaaacagcatagcaag
GTCGCCAGCGGCTTCAACTG	NUP153	NUP153.3	ENSG00000124789_1	agtatcccttggagaaccaccttgttgGTCGCCAGCGGCTTCAACTGgtttaagagctaagctggaaacagcatagcaag
TGCAGGGACGACGACGACGA	NUP153	NUP153.4	ENSG00000124789_2	agtatcccttggagaaccaccttgttgTGCAGGGACGACGACGACGAgtttaagagctaagctggaaacagcatagcaag
GCGGATCTAAGCTAACTTCT	NUP155	NUP155.1	ENSG00000113569_2	agtatcccttggagaaccaccttgttgGCGGATCTAAGCTAACTTCTgtttaagagctaagctggaaacagcatagcaag
GTAAGCAGCTCGGAAAGGTC	NUP155	NUP155.2	ENSG00000113569_2	agtatcccttggagaaccaccttgttgGTAAGCAGCTCGGAAAGGTCgtttaagagctaagctggaaacagcatagcaag
GTTGGCGCGCGCGCCCTAGG	NUP155	NUP155.3	ENSG00000113569_1	agtatcccttggagaaccaccttgttgGTTGGCGCGCGCGCCCTAGGgtttaagagctaagctggaaacagcatagcaag
TTAGCTTAGATCCGCCGCCT	NUP155	NUP155.4	ENSG00000113569_1	agtatcccttggagaaccaccttgttgTTAGCTTAGATCCGCCGCCTgtttaagagctaagctggaaacagcatagcaag
CGGAGCTTCGTGGAGCTAAG	NUP160	NUP160.1	ENSG00000030066_1	agtatcccttggagaaccaccttgttgCGGAGCTTCGTGGAGCTAAGgtttaagagctaagctggaaacagcatagcaag
CTCCACGAAGCTCCGTTCCA	NUP160	NUP160.2	ENSG00000030066_2	agtatcccttggagaaccaccttgttgCTCCACGAAGCTCCGTTCCAgtttaagagctaagctggaaacagcatagcaag
GGACTCAGGAGGATGAAACA	NUP160	NUP160.3	ENSG00000030066_2	agtatcccttggagaaccaccttgttgGGACTCAGGAGGATGAAACAgtttaagagctaagctggaaacagcatagcaag
GGCCCTGGAACGGAGCTTCG	NUP160	NUP160.4	ENSG00000030066_1	agtatcccttggagaaccaccttgttgGGCCCTGGAACGGAGCTTCGgtttaagagctaagctggaaacagcatagcaag
ACGCCTTTGGCGGTAAATTC	NUP205	NUP205.1	ENSG00000155561_2	agtatcccttggagaaccaccttgttgACGCCTTTGGCGGTAAATTCgtttaagagctaagctggaaacagcatagcaag
GGGGCCTCCATGCGGCAGAA	NUP205	NUP205.2	ENSG00000155561_1	agtatcccttggagaaccaccttgttgGGGGCCTCCATGCGGCAGAAgtttaagagctaagctggaaacagcatagcaag
GTCAGCCTCACCCTTTCCCG	NUP205	NUP205.3	ENSG00000155561_2	agtatcccttggagaaccaccttgttgGTCAGCCTCACCCTTTCCCGgtttaagagctaagctggaaacagcatagcaag
TTACCCGAATTTACCGCCAA	NUP205	NUP205.4	ENSG00000155561_1	agtatcccttggagaaccaccttgttgTTACCCGAATTTACCGCCAAgtttaagagctaagctggaaacagcatagcaag
GCGAGCGGCCTGGGTTCCGT	NUP214	NUP214.1	ENSG00000126883_2	agtatcccttggagaaccaccttgttgGCGAGCGGCCTGGGTTCCGTgtttaagagctaagctggaaacagcatagcaag
GCGCCGCTGGCGCTGAGGGG	NUP214	NUP214.2	ENSG00000126883_2	agtatcccttggagaaccaccttgttgGCGCCGCTGGCGCTGAGGGGgtttaagagctaagctggaaacagcatagcaag
GGTTCCGTGGGCAAGGCCGT	NUP214	NUP214.3	ENSG00000126883_1	agtatcccttggagaaccaccttgttgGGTTCCGTGGGCAAGGCCGTgtttaagagctaagctggaaacagcatagcaag
TGCGCGCCGCTGGCGCTGAG	NUP214	NUP214.4	ENSG00000126883_1	agtatcccttggagaaccaccttgttgTGCGCGCCGCTGGCGCTGAGgtttaagagctaagctggaaacagcatagcaag
ATATTTCACTCACCTAACGC	NUP35	NUP35.1	ENSG00000163002_1	agtatcccttggagaaccaccttgttgATATTTCACTCACCTAACGCgtttaagagctaagctggaaacagcatagcaag
GAAACGCTCCCCACGGGTAA	NUP35	NUP35.2	ENSG00000163002_2	agtatcccttggagaaccaccttgttgGAAACGCTCCCCACGGGTAAgtttaagagctaagctggaaacagcatagcaag
GCCGCGGTCAGTTCCTCCCA	NUP35	NUP35.3	ENSG00000163002_1	agtatcccttggagaaccaccttgttgGCCGCGGTCAGTTCCTCCCAgtttaagagctaagctggaaacagcatagcaag
TCACCTAACGCGGGCCCCTG	NUP35	NUP35.4	ENSG00000163002_2	agtatcccttggagaaccaccttgttgTCACCTAACGCGGGCCCCTGgtttaagagctaagctggaaacagcatagcaag
AGAAAATCAGCAAAACCCGC	NUP43	NUP43.1	ENSG00000120253_1	agtatcccttggagaaccaccttgttgAGAAAATCAGCAAAACCCGCgtttaagagctaagctggaaacagcatagcaag
GCGGTCTGTAAACTTCCCGG	NUP43	NUP43.2	ENSG00000120253_1	agtatcccttggagaaccaccttgttgGCGGTCTGTAAACTTCCCGGgtttaagagctaagctggaaacagcatagcaag
GGCGAGAAGAACCAGAAGGT	NUP43	NUP43.3	ENSG00000120253_2	agtatcccttggagaaccaccttgttgGGCGAGAAGAACCAGAAGGTgtttaagagctaagctggaaacagcatagcaag
TGCGGCCGCTTTCGGCATGG	NUP43	NUP43.4	ENSG00000120253_2	agtatcccttggagaaccaccttgttgTGCGGCCGCTTTCGGCATGGgtttaagagctaagctggaaacagcatagcaag
CGAGGGAGCCCCAAAATTGA	NUP54	NUP54.1	ENSG00000138750_1	agtatcccttggagaaccaccttgttgCGAGGGAGCCCCAAAATTGAgtttaagagctaagctggaaacagcatagcaag
GCGGTACCGGAGGTGCCCGA	NUP54	NUP54.2	ENSG00000138750_2	agtatcccttggagaaccaccttgttgGCGGTACCGGAGGTGCCCGAgtttaagagctaagctggaaacagcatagcaag
GGTCGCAGGAGTAACCTACT	NUP54	NUP54.3	ENSG00000138750_1	agtatcccttggagaaccaccttgttgGGTCGCAGGAGTAACCTACTgtttaagagctaagctggaaacagcatagcaag
GTCCGAGACTCTCCGACCTG	NUP54	NUP54.4	ENSG00000138750_2	agtatcccttggagaaccaccttgttgGTCCGAGACTCTCCGACCTGgtttaagagctaagctggaaacagcatagcaag
AGAGGGCCACGAGCTGCGAA	NUP62	NUP62.1	ENSG00000213024_2	agtatcccttggagaaccaccttgttgAGAGGGCCACGAGCTGCGAAgtttaagagctaagctggaaacagcatagcaag
GAGGGCCACGAGCTGCGAAA	NUP62	NUP62.2	ENSG00000213024_1	agtatcccttggagaaccaccttgttgGAGGGCCACGAGCTGCGAAAgtttaagagctaagctggaaacagcatagcaag
GGGAGGAGGAAACCAGACCC	NUP62	NUP62.3	ENSG00000213024_2	agtatcccttggagaaccaccttgttgGGGAGGAGGAAACCAGACCCgtttaagagctaagctggaaacagcatagcaag
CCAGGCTCCTAGAAGTCGCT	NUP85	NUP85.1	ENSG00000125450_2	agtatcccttggagaaccaccttgttgCCAGGCTCCTAGAAGTCGCTgtttaagagctaagctggaaacagcatagcaag
GAGCGACTTCTAGGAGCCTG	NUP85	NUP85.2	ENSG00000125450_2	agtatcccttggagaaccaccttgttgGAGCGACTTCTAGGAGCCTGgtttaagagctaagctggaaacagcatagcaag
GAGGCCTGAGCGGGAAGCAT	NUP85	NUP85.3	ENSG00000125450_1	agtatcccttggagaaccaccttgttgGAGGCCTGAGCGGGAAGCATgtttaagagctaagctggaaacagcatagcaag
CGGTGGGCGACGGCGAGCTG	NUP88	NUP88.1	ENSG00000108559_2	agtatcccttggagaaccaccttgttgCGGTGGGCGACGGCGAGCTGgtttaagagctaagctggaaacagcatagcaag
GCGACCGCGTATGGCAGCGT	NUP88	NUP88.2	ENSG00000108559_2	agtatcccttggagaaccaccttgttgGCGACCGCGTATGGCAGCGTgtttaagagctaagctggaaacagcatagcaag
GCGGCCGCCGAGGGACCGGT	NUP88	NUP88.3	ENSG00000108559_1	agtatcccttggagaaccaccttgttgGCGGCCGCCGAGGGACCGGTgtttaagagctaagctggaaacagcatagcaag
GTCGCCCACCGGTCCCTCGG	NUP88	NUP88.4	ENSG00000108559_1	agtatcccttggagaaccaccttgttgGTCGCCCACCGGTCCCTCGGgtttaagagctaagctggaaacagcatagcaag
GCCTCAAGCCGGCACCTGAG	NUP93	NUP93.1	ENSG00000102900_1	agtatcccttggagaaccaccttgttgGCCTCAAGCCGGCACCTGAGgtttaagagctaagctggaaacagcatagcaag
GGGCGGCCGCGTCCTCAAGC	NUP93	NUP93.2	ENSG00000102900_2	agtatcccttggagaaccaccttgttgGGGCGGCCGCGTCCTCAAGCgtttaagagctaagctggaaacagcatagcaag
TCAAGCCGGCACCTGAGCGG	NUP93	NUP93.3	ENSG00000102900_2	agtatcccttggagaaccaccttgttgTCAAGCCGGCACCTGAGCGGgtttaagagctaagctggaaacagcatagcaag
TCCTCAAGCCGGCACCTGAG	NUP93	NUP93.4	ENSG00000102900_1	agtatcccttggagaaccaccttgttgTCCTCAAGCCGGCACCTGAGgtttaagagctaagctggaaacagcatagcaag
GCGCGCTGCGCCCGAAGCGG	NUP98	NUP98.1	ENSG00000110713_1	agtatcccttggagaaccaccttgttgGCGCGCTGCGCCCGAAGCGGgtttaagagctaagctggaaacagcatagcaag
GGCGGCGGCGACGGTTTCGT	NUP98	NUP98.2	ENSG00000110713_1	agtatcccttggagaaccaccttgttgGGCGGCGGCGACGGTTTCGTgtttaagagctaagctggaaacagcatagcaag
GGGCCAGAAGGTGCGCGCAG	NUP98	NUP98.3	ENSG00000110713_2	agtatcccttggagaaccaccttgttgGGGCCAGAAGGTGCGCGCAGgtttaagagctaagctggaaacagcatagcaag
TCTGCGCGCTGCGCCCGAAG	NUP98	NUP98.4	ENSG00000110713_2	agtatcccttggagaaccaccttgttgTCTGCGCGCTGCGCCCGAAGgtttaagagctaagctggaaacagcatagcaag
CCAAGGGAGGAGGAAGATGG	NUS1	NUS1.1	ENSG00000153989_1	agtatcccttggagaaccaccttgttgCCAAGGGAGGAGGAAGATGGgtttaagagctaagctggaaacagcatagcaag
CTGCCAAGGGAGGAGGAAGA	NUS1	NUS1.2	ENSG00000153989_2	agtatcccttggagaaccaccttgttgCTGCCAAGGGAGGAGGAAGAgtttaagagctaagctggaaacagcatagcaag
GACTGTCCATGTACTACTGG	NUS1	NUS1.3	ENSG00000153989_1	agtatcccttggagaaccaccttgttgGACTGTCCATGTACTACTGGgtttaagagctaagctggaaacagcatagcaag
GCCCCGCCCCCAGTAGTACA	NUS1	NUS1.4	ENSG00000153989_2	agtatcccttggagaaccaccttgttgGCCCCGCCCCCAGTAGTACAgtttaagagctaagctggaaacagcatagcaag
CTGGCCCCGACACTCACCCG	NUTF2	NUTF2.1	ENSG00000102898_2	agtatcccttggagaaccaccttgttgCTGGCCCCGACACTCACCCGgtttaagagctaagctggaaacagcatagcaag
GCAGCCCCTCGGGTGAGTGT	NUTF2	NUTF2.2	ENSG00000102898_2	agtatcccttggagaaccaccttgttgGCAGCCCCTCGGGTGAGTGTgtttaagagctaagctggaaacagcatagcaag
GGCCCCGACACTCACCCGAG	NUTF2	NUTF2.3	ENSG00000102898_1	agtatcccttggagaaccaccttgttgGGCCCCGACACTCACCCGAGgtttaagagctaagctggaaacagcatagcaag
GGCCGCCCGGGGACTCTCAG	NUTF2	NUTF2.4	ENSG00000102898_1	agtatcccttggagaaccaccttgttgGGCCGCCCGGGGACTCTCAGgtttaagagctaagctggaaacagcatagcaag
AGCGGTGCAGAATACACACC	NVL	NVL.1	ENSG00000143748_1	agtatcccttggagaaccaccttgttgAGCGGTGCAGAATACACACCgtttaagagctaagctggaaacagcatagcaag
GCCCCCGGTTGACTAGGAGC	NVL	NVL.2	ENSG00000143748_2	agtatcccttggagaaccaccttgttgGCCCCCGGTTGACTAGGAGCgtttaagagctaagctggaaacagcatagcaag
GGAGCTGGCGGTCCGAGCTG	NVL	NVL.3	ENSG00000143748_1	agtatcccttggagaaccaccttgttgGGAGCTGGCGGTCCGAGCTGgtttaagagctaagctggaaacagcatagcaag
TTATTATCCACGAACCCTGC	NVL	NVL.4	ENSG00000143748_2	agtatcccttggagaaccaccttgttgTTATTATCCACGAACCCTGCgtttaagagctaagctggaaacagcatagcaag
GATGCCACAGCGAAGATCAA	NXF1	NXF1.1	ENSG00000162231_2	agtatcccttggagaaccaccttgttgGATGCCACAGCGAAGATCAAgtttaagagctaagctggaaacagcatagcaag
GTCCTGAGCGCTTGGGAGTT	NXF1	NXF1.2	ENSG00000162231_1	agtatcccttggagaaccaccttgttgGTCCTGAGCGCTTGGGAGTTgtttaagagctaagctggaaacagcatagcaag
TAGGTTGTTTGCCGGCGTAG	NXF1	NXF1.3	ENSG00000162231_1	agtatcccttggagaaccaccttgttgTAGGTTGTTTGCCGGCGTAGgtttaagagctaagctggaaacagcatagcaag
TTGGGAGTTAGGTTGTTTGC	NXF1	NXF1.4	ENSG00000162231_2	agtatcccttggagaaccaccttgttgTTGGGAGTTAGGTTGTTTGCgtttaagagctaagctggaaacagcatagcaag
AGGTAGCGTCTTGATCTGCG	OGFOD1	OGFOD1.1	ENSG00000087263_1	agtatcccttggagaaccaccttgttgAGGTAGCGTCTTGATCTGCGgtttaagagctaagctggaaacagcatagcaag
GATGAATGGGAAGCGGCCAG	OGFOD1	OGFOD1.2	ENSG00000087263_2	agtatcccttggagaaccaccttgttgGATGAATGGGAAGCGGCCAGgtttaagagctaagctggaaacagcatagcaag
GGCCGCCACGCAGAGGTCTA	OGFOD1	OGFOD1.3	ENSG00000087263_1	agtatcccttggagaaccaccttgttgGGCCGCCACGCAGAGGTCTAgtttaagagctaagctggaaacagcatagcaag
GTCAAGACGCTACCTTCCTG	OGFOD1	OGFOD1.4	ENSG00000087263_2	agtatcccttggagaaccaccttgttgGTCAAGACGCTACCTTCCTGgtttaagagctaagctggaaacagcatagcaag
AATGCTCTGGAGGGCTTGAG	OGT	OGT.1	ENSG00000147162_2	agtatcccttggagaaccaccttgttgAATGCTCTGGAGGGCTTGAGgtttaagagctaagctggaaacagcatagcaag
ATGGTCAATTAGAGTTCCCA	OGT	OGT.2	ENSG00000147162_1	agtatcccttggagaaccaccttgttgATGGTCAATTAGAGTTCCCAgtttaagagctaagctggaaacagcatagcaag
GCTCTGGAGGGCTTGAGCGG	OGT	OGT.3	ENSG00000147162_1	agtatcccttggagaaccaccttgttgGCTCTGGAGGGCTTGAGCGGgtttaagagctaagctggaaacagcatagcaag
GTAGTACGGTCTTGAAATGG	OGT	OGT.4	ENSG00000147162_2	agtatcccttggagaaccaccttgttgGTAGTACGGTCTTGAAATGGgtttaagagctaagctggaaacagcatagcaag
AGGCGCCGGCTGCGGGAAGA	OIP5	OIP5.1	ENSG00000104147_2	agtatcccttggagaaccaccttgttgAGGCGCCGGCTGCGGGAAGAgtttaagagctaagctggaaacagcatagcaag
CGCCGGCTGCGGGAAGATGG	OIP5	OIP5.2	ENSG00000104147_1	agtatcccttggagaaccaccttgttgCGCCGGCTGCGGGAAGATGGgtttaagagctaagctggaaacagcatagcaag
GAACGTGAGCGATGCCGCAG	OIP5	OIP5.3	ENSG00000104147_1	agtatcccttggagaaccaccttgttgGAACGTGAGCGATGCCGCAGgtttaagagctaagctggaaacagcatagcaag
GCAGGCGAGGTGCACCGAGT	OIP5	OIP5.4	ENSG00000104147_2	agtatcccttggagaaccaccttgttgGCAGGCGAGGTGCACCGAGTgtttaagagctaagctggaaacagcatagcaag
ATGACAAAAGGAACAAGATG	OLFML3	OLFML3.1	ENSG00000116774_1	agtatcccttggagaaccaccttgttgATGACAAAAGGAACAAGATGgtttaagagctaagctggaaacagcatagcaag
GCCTCGGGCTTGAGGGGAAG	OLFML3	OLFML3.2	ENSG00000116774_2	agtatcccttggagaaccaccttgttgGCCTCGGGCTTGAGGGGAAGgtttaagagctaagctggaaacagcatagcaag
GGCTAACCCTCGGGCTTGAG	OLFML3	OLFML3.3	ENSG00000116774_1	agtatcccttggagaaccaccttgttgGGCTAACCCTCGGGCTTGAGgtttaagagctaagctggaaacagcatagcaag
GGGGTCCCGACCATGACAAA	OLFML3	OLFML3.4	ENSG00000116774_2	agtatcccttggagaaccaccttgttgGGGGTCCCGACCATGACAAAgtttaagagctaagctggaaacagcatagcaag
AAGTCCATGCGCCATTGGGA	OPA1	OPA1.1	ENSG00000198836_1	agtatcccttggagaaccaccttgttgAAGTCCATGCGCCATTGGGAgtttaagagctaagctggaaacagcatagcaag
GAAGTCCATGCGCCATTGGG	OPA1	OPA1.2	ENSG00000198836_2	agtatcccttggagaaccaccttgttgGAAGTCCATGCGCCATTGGGgtttaagagctaagctggaaacagcatagcaag
GACTTCCGCAAGAGCCTGAC	OPA1	OPA1.3	ENSG00000198836_1	agtatcccttggagaaccaccttgttgGACTTCCGCAAGAGCCTGACgtttaagagctaagctggaaacagcatagcaag
GCGACTACGTCGGGCCGCTG	OPA1	OPA1.4	ENSG00000198836_2	agtatcccttggagaaccaccttgttgGCGACTACGTCGGGCCGCTGgtttaagagctaagctggaaacagcatagcaag
ATGAAGAAACGGGATGAACA	OR1D2	OR1D2.1	ENSG00000184166_2	agtatcccttggagaaccaccttgttgATGAAGAAACGGGATGAACAgtttaagagctaagctggaaacagcatagcaag
GTAGGACCCAACACAAGGAA	OR1D2	OR1D2.2	ENSG00000184166_1	agtatcccttggagaaccaccttgttgGTAGGACCCAACACAAGGAAgtttaagagctaagctggaaacagcatagcaag
GTGTATGAGGCCATAGAGGA	OR1D2	OR1D2.3	ENSG00000184166_2	agtatcccttggagaaccaccttgttgGTGTATGAGGCCATAGAGGAgtttaagagctaagctggaaacagcatagcaag
TCCCGTTTCTTCATGAATCT	OR1D2	OR1D2.4	ENSG00000184166_1	agtatcccttggagaaccaccttgttgTCCCGTTTCTTCATGAATCTgtttaagagctaagctggaaacagcatagcaag
ATCTCAGACTTCCTGCTCCT	OR1E2	OR1E2.1	ENSG00000127780_2	agtatcccttggagaaccaccttgttgATCTCAGACTTCCTGCTCCTgtttaagagctaagctggaaacagcatagcaag
GAGCAGGAAGTCTGAGATGC	OR1E2	OR1E2.2	ENSG00000127780_1	agtatcccttggagaaccaccttgttgGAGCAGGAAGTCTGAGATGCgtttaagagctaagctggaaacagcatagcaag
GATGCTCTGTCTCTCCGTGG	OR1E2	OR1E2.3	ENSG00000127780_1	agtatcccttggagaaccaccttgttgGATGCTCTGTCTCTCCGTGGgtttaagagctaagctggaaacagcatagcaag
GCCCATGCTCTGTCTCTCCG	OR1E2	OR1E2.4	ENSG00000127780_2	agtatcccttggagaaccaccttgttgGCCCATGCTCTGTCTCTCCGgtttaagagctaagctggaaacagcatagcaag
GGAGCTACAACATGTCTAGG	OR2A1	OR2A1.1	ENSG00000221970_1	agtatcccttggagaaccaccttgttgGGAGCTACAACATGTCTAGGgtttaagagctaagctggaaacagcatagcaag
GGATGACGGAGTATCGGAGA	OR2A1	OR2A1.2	ENSG00000221970_1	agtatcccttggagaaccaccttgttgGGATGACGGAGTATCGGAGAgtttaagagctaagctggaaacagcatagcaag
GTGGAGAGTCTGCATCACCC	OR2A1	OR2A1.3	ENSG00000221970_2	agtatcccttggagaaccaccttgttgGTGGAGAGTCTGCATCACCCgtttaagagctaagctggaaacagcatagcaag
TAAAGTAAAAAGAGGCAGCC	OR2A1	OR2A1.4	ENSG00000221970_2	agtatcccttggagaaccaccttgttgTAAAGTAAAAAGAGGCAGCCgtttaagagctaagctggaaacagcatagcaag
ACATCATCTGATGGTGAGTT	OR2T29	OR2T29.1	ENSG00000182783_2	agtatcccttggagaaccaccttgttgACATCATCTGATGGTGAGTTgtttaagagctaagctggaaacagcatagcaag
GCCTATGGTTCATGAGGACA	OR2T29	OR2T29.2	ENSG00000182783_2	agtatcccttggagaaccaccttgttgGCCTATGGTTCATGAGGACAgtttaagagctaagctggaaacagcatagcaag
GGGTTGGATTTCATCCTCAT	OR2T29	OR2T29.3	ENSG00000182783_1	agtatcccttggagaaccaccttgttgGGGTTGGATTTCATCCTCATgtttaagagctaagctggaaacagcatagcaag
GTGAGTTCGGCCAGACAGAC	OR2T29	OR2T29.4	ENSG00000182783_1	agtatcccttggagaaccaccttgttgGTGAGTTCGGCCAGACAGACgtttaagagctaagctggaaacagcatagcaag
ATCGTCTGAAGAGTCCCATG	OR2T5	OR2T5.1	ENSG00000203661_2	agtatcccttggagaaccaccttgttgATCGTCTGAAGAGTCCCATGgtttaagagctaagctggaaacagcatagcaag
GGCCAACCACACTGGAAAGT	OR2T5	OR2T5.2	ENSG00000203661_1	agtatcccttggagaaccaccttgttgGGCCAACCACACTGGAAAGTgtttaagagctaagctggaaacagcatagcaag
GTCGTCTGAAGAGTCCCATG	OR2T5	OR2T5.3	ENSG00000203661_2	agtatcccttggagaaccaccttgttgGTCGTCTGAAGAGTCCCATGgtttaagagctaagctggaaacagcatagcaag
TGAAATCCAACTTTCCAGTG	OR2T5	OR2T5.4	ENSG00000203661_1	agtatcccttggagaaccaccttgttgTGAAATCCAACTTTCCAGTGgtttaagagctaagctggaaacagcatagcaag
GAACTGCAGAGGCTATTTCC	OR4F4	OR4F4.1	ENSG00000177693_2	agtatcccttggagaaccaccttgttgGAACTGCAGAGGCTATTTCCgtttaagagctaagctggaaacagcatagcaag
GAGTGAAACGAATAACTCTA	OR4F4	OR4F4.2	ENSG00000177693_1	agtatcccttggagaaccaccttgttgGAGTGAAACGAATAACTCTAgtttaagagctaagctggaaacagcatagcaag
TTCACTCGTTGATTCATTCC	OR4F4	OR4F4.3	ENSG00000177693_2	agtatcccttggagaaccaccttgttgTTCACTCGTTGATTCATTCCgtttaagagctaagctggaaacagcatagcaag
AGCCCTCACTACATCAGGAC	OR4K1	OR4K1.1	ENSG00000155249_2	agtatcccttggagaaccaccttgttgAGCCCTCACTACATCAGGACgtttaagagctaagctggaaacagcatagcaag
CCTTCCATACGGCATAGTGT	OR4K1	OR4K1.2	ENSG00000155249_1	agtatcccttggagaaccaccttgttgCCTTCCATACGGCATAGTGTgtttaagagctaagctggaaacagcatagcaag
GAAGTCTACAAGCATCTTGG	OR4K1	OR4K1.3	ENSG00000155249_2	agtatcccttggagaaccaccttgttgGAAGTCTACAAGCATCTTGGgtttaagagctaagctggaaacagcatagcaag
GTAACTGAATATTGGATACA	OR4K1	OR4K1.4	ENSG00000155249_1	agtatcccttggagaaccaccttgttgGTAACTGAATATTGGATACAgtttaagagctaagctggaaacagcatagcaag
AGACAATTAACACTCTGGGA	OR4N2	OR4N2.1	ENSG00000176294_2	agtatcccttggagaaccaccttgttgAGACAATTAACACTCTGGGAgtttaagagctaagctggaaacagcatagcaag
GCATTGCATAGCAGGTTCTA	OR4N2	OR4N2.2	ENSG00000176294_1	agtatcccttggagaaccaccttgttgGCATTGCATAGCAGGTTCTAgtttaagagctaagctggaaacagcatagcaag
GTTCTAGGGTTCATGACAGT	OR4N2	OR4N2.3	ENSG00000176294_2	agtatcccttggagaaccaccttgttgGTTCTAGGGTTCATGACAGTgtttaagagctaagctggaaacagcatagcaag
TAGACAATTAACACTCTGGG	OR4N2	OR4N2.4	ENSG00000176294_1	agtatcccttggagaaccaccttgttgTAGACAATTAACACTCTGGGgtttaagagctaagctggaaacagcatagcaag
AAGACATCAGATTAAACATC	OR7A10	OR7A10.1	ENSG00000127515_1	agtatcccttggagaaccaccttgttgAAGACATCAGATTAAACATCgtttaagagctaagctggaaacagcatagcaag
GAACTTCCTTCTGACCGTGA	OR7A10	OR7A10.2	ENSG00000127515_2	agtatcccttggagaaccaccttgttgGAACTTCCTTCTGACCGTGAgtttaagagctaagctggaaacagcatagcaag
GTCAGAGGAACCAGAATTGC	OR7A10	OR7A10.3	ENSG00000127515_1	agtatcccttggagaaccaccttgttgGTCAGAGGAACCAGAATTGCgtttaagagctaagctggaaacagcatagcaag
TTGGAAGGCAGACAAATCCA	OR7A10	OR7A10.4	ENSG00000127515_2	agtatcccttggagaaccaccttgttgTTGGAAGGCAGACAAATCCAgtttaagagctaagctggaaacagcatagcaag
ACCTTGGGCTGGAAATGACA	OR7A17	OR7A17.1	ENSG00000185385_1	agtatcccttggagaaccaccttgttgACCTTGGGCTGGAAATGACAgtttaagagctaagctggaaacagcatagcaag
GGGAACCAGAGAATGACACA	OR7A17	OR7A17.2	ENSG00000185385_2	agtatcccttggagaaccaccttgttgGGGAACCAGAGAATGACACAgtttaagagctaagctggaaacagcatagcaag
GTTATTTATTAACATAGACA	OR7A17	OR7A17.3	ENSG00000185385_1	agtatcccttggagaaccaccttgttgGTTATTTATTAACATAGACAgtttaagagctaagctggaaacagcatagcaag
TCTATACTTGAGCCAGACTA	OR7A17	OR7A17.4	ENSG00000185385_2	agtatcccttggagaaccaccttgttgTCTATACTTGAGCCAGACTAgtttaagagctaagctggaaacagcatagcaag
GCGGGCTGCGAGGGACTCGG	ORC1	ORC1.1	ENSG00000085840_2	agtatcccttggagaaccaccttgttgGCGGGCTGCGAGGGACTCGGgtttaagagctaagctggaaacagcatagcaag
GGGCTAGCCGGAGGAAGCTT	ORC1	ORC1.2	ENSG00000085840_1	agtatcccttggagaaccaccttgttgGGGCTAGCCGGAGGAAGCTTgtttaagagctaagctggaaacagcatagcaag
TGAGACACACGCTTTGGTCC	ORC1	ORC1.3	ENSG00000085840_1	agtatcccttggagaaccaccttgttgTGAGACACACGCTTTGGTCCgtttaagagctaagctggaaacagcatagcaag
TTCTAGTGAGACACACGCTT	ORC1	ORC1.4	ENSG00000085840_2	agtatcccttggagaaccaccttgttgTTCTAGTGAGACACACGCTTgtttaagagctaagctggaaacagcatagcaag
ACCACATACCTTAGACATCG	ORC3	ORC3.1	ENSG00000135336_1	agtatcccttggagaaccaccttgttgACCACATACCTTAGACATCGgtttaagagctaagctggaaacagcatagcaag
GCGATGTCTAAGGTATGTGG	ORC3	ORC3.2	ENSG00000135336_2	agtatcccttggagaaccaccttgttgGCGATGTCTAAGGTATGTGGgtttaagagctaagctggaaacagcatagcaag
GGCTACGTCCTCGATGTCTA	ORC3	ORC3.3	ENSG00000135336_1	agtatcccttggagaaccaccttgttgGGCTACGTCCTCGATGTCTAgtttaagagctaagctggaaacagcatagcaag
TCGATGTCTAAGGTATGTGG	ORC3	ORC3.4	ENSG00000135336_2	agtatcccttggagaaccaccttgttgTCGATGTCTAAGGTATGTGGgtttaagagctaagctggaaacagcatagcaag
CGGCAGGTGAAGTCTAGCAG	ORC4	ORC4.1	ENSG00000115947_2	agtatcccttggagaaccaccttgttgCGGCAGGTGAAGTCTAGCAGgtttaagagctaagctggaaacagcatagcaag
GAGGACGCGGCCAGGCGATT	ORC4	ORC4.2	ENSG00000115947_2	agtatcccttggagaaccaccttgttgGAGGACGCGGCCAGGCGATTgtttaagagctaagctggaaacagcatagcaag
GGGTTGTGTACGGTCCGCAG	ORC4	ORC4.3	ENSG00000115947_1	agtatcccttggagaaccaccttgttgGGGTTGTGTACGGTCCGCAGgtttaagagctaagctggaaacagcatagcaag
GTGAAGTCTAGCAGAGGACG	ORC4	ORC4.4	ENSG00000115947_1	agtatcccttggagaaccaccttgttgGTGAAGTCTAGCAGAGGACGgtttaagagctaagctggaaacagcatagcaag
CACAGGACCCTTGCACAAGA	ORC5	ORC5.1	ENSG00000164815_1	agtatcccttggagaaccaccttgttgCACAGGACCCTTGCACAAGAgtttaagagctaagctggaaacagcatagcaag
GAGCGTGGGCCGCCAGACTC	ORC5	ORC5.2	ENSG00000164815_1	agtatcccttggagaaccaccttgttgGAGCGTGGGCCGCCAGACTCgtttaagagctaagctggaaacagcatagcaag
GCGGTTTCCGGCGGGAGCGT	ORC5	ORC5.3	ENSG00000164815_2	agtatcccttggagaaccaccttgttgGCGGTTTCCGGCGGGAGCGTgtttaagagctaagctggaaacagcatagcaag
GGAGCCTCTCCCGAGTCTGG	ORC5	ORC5.4	ENSG00000164815_2	agtatcccttggagaaccaccttgttgGGAGCCTCTCCCGAGTCTGGgtttaagagctaagctggaaacagcatagcaag
GCCGATCAGCTCCGACCCCA	ORC6	ORC6.1	ENSG00000091651_2	agtatcccttggagaaccaccttgttgGCCGATCAGCTCCGACCCCAgtttaagagctaagctggaaacagcatagcaag
GCTCGGCGAGGCCCAGGCGC	ORC6	ORC6.2	ENSG00000091651_1	agtatcccttggagaaccaccttgttgGCTCGGCGAGGCCCAGGCGCgtttaagagctaagctggaaacagcatagcaag
TAGTGCCGGCGCCATGGGGT	ORC6	ORC6.3	ENSG00000091651_1	agtatcccttggagaaccaccttgttgTAGTGCCGGCGCCATGGGGTgtttaagagctaagctggaaacagcatagcaag
TCACCTCAGCATGTCGGGCT	ORC6	ORC6.4	ENSG00000091651_2	agtatcccttggagaaccaccttgttgTCACCTCAGCATGTCGGGCTgtttaagagctaagctggaaacagcatagcaag
GCCGCCTGGAGATACAAGAC	OSBP	OSBP.1	ENSG00000110048_2	agtatcccttggagaaccaccttgttgGCCGCCTGGAGATACAAGACgtttaagagctaagctggaaacagcatagcaag
GCGACGGCGGCTCTCGTAGG	OSBP	OSBP.2	ENSG00000110048_1	agtatcccttggagaaccaccttgttgGCGACGGCGGCTCTCGTAGGgtttaagagctaagctggaaacagcatagcaag
GCTGATGCGGTAGCCGTGTG	OSBP	OSBP.3	ENSG00000110048_1	agtatcccttggagaaccaccttgttgGCTGATGCGGTAGCCGTGTGgtttaagagctaagctggaaacagcatagcaag
TGGCTGATGCGGTAGCCGTG	OSBP	OSBP.4	ENSG00000110048_2	agtatcccttggagaaccaccttgttgTGGCTGATGCGGTAGCCGTGgtttaagagctaagctggaaacagcatagcaag
CGGCCCAGCGCGGACTAGTG	OSGEP	OSGEP.1	ENSG00000092094_1	agtatcccttggagaaccaccttgttgCGGCCCAGCGCGGACTAGTGgtttaagagctaagctggaaacagcatagcaag
GAGCACTGGGAAAGACACCG	OSGEP	OSGEP.2	ENSG00000092094_1	agtatcccttggagaaccaccttgttgGAGCACTGGGAAAGACACCGgtttaagagctaagctggaaacagcatagcaag
GGCCAGCCTGCAGATAGCAC	OSGEP	OSGEP.3	ENSG00000092094_2	agtatcccttggagaaccaccttgttgGGCCAGCCTGCAGATAGCACgtttaagagctaagctggaaacagcatagcaag
GGTCCTCACTAGTCCGCGCT	OSGEP	OSGEP.4	ENSG00000092094_2	agtatcccttggagaaccaccttgttgGGTCCTCACTAGTCCGCGCTgtttaagagctaagctggaaacagcatagcaag
GGGAACAGACGCGCCTCCCG	OSTC	OSTC.1	ENSG00000198856_1	agtatcccttggagaaccaccttgttgGGGAACAGACGCGCCTCCCGgtttaagagctaagctggaaacagcatagcaag
GTACAAAGTCTCCATGTTGG	OSTC	OSTC.2	ENSG00000198856_2	agtatcccttggagaaccaccttgttgGTACAAAGTCTCCATGTTGGgtttaagagctaagctggaaacagcatagcaag
GTGGGGCTTGAGGCCGAGAA	OSTC	OSTC.3	ENSG00000198856_1	agtatcccttggagaaccaccttgttgGTGGGGCTTGAGGCCGAGAAgtttaagagctaagctggaaacagcatagcaag
GTTCTAGCCCTCCCATCCCA	OSTC	OSTC.4	ENSG00000198856_2	agtatcccttggagaaccaccttgttgGTTCTAGCCCTCCCATCCCAgtttaagagctaagctggaaacagcatagcaag
GCCCGACGACCCTGCGACCG	OTOP1	OTOP1.1	ENSG00000163982_2	agtatcccttggagaaccaccttgttgGCCCGACGACCCTGCGACCGgtttaagagctaagctggaaacagcatagcaag
GGGTGTCTCGAAGATGCTCG	OTOP1	OTOP1.2	ENSG00000163982_1	agtatcccttggagaaccaccttgttgGGGTGTCTCGAAGATGCTCGgtttaagagctaagctggaaacagcatagcaag
GGTGTCTCGAAGATGCTCGA	OTOP1	OTOP1.3	ENSG00000163982_1	agtatcccttggagaaccaccttgttgGGTGTCTCGAAGATGCTCGAgtttaagagctaagctggaaacagcatagcaag
AGCGATTTACCTTGTCGGAG	OTX1	OTX1.1	ENSG00000115507_2	agtatcccttggagaaccaccttgttgAGCGATTTACCTTGTCGGAGgtttaagagctaagctggaaacagcatagcaag
CAAGACAAGCCACTCCGACA	OTX1	OTX1.2	ENSG00000115507_1	agtatcccttggagaaccaccttgttgCAAGACAAGCCACTCCGACAgtttaagagctaagctggaaacagcatagcaag
GCCCGGGGAGGGCAGTAGAA	OTX1	OTX1.3	ENSG00000115507_2	agtatcccttggagaaccaccttgttgGCCCGGGGAGGGCAGTAGAAgtttaagagctaagctggaaacagcatagcaag
GGCGTTCACATACCCGGGGA	OTX1	OTX1.4	ENSG00000115507_1	agtatcccttggagaaccaccttgttgGGCGTTCACATACCCGGGGAgtttaagagctaagctggaaacagcatagcaag
CCTGCGGGTCCTGTGCCTGG	OVCA2	OVCA2.1	ENSG00000262664_2	agtatcccttggagaaccaccttgttgCCTGCGGGTCCTGTGCCTGGgtttaagagctaagctggaaacagcatagcaag
GCAGCGCCCCGGTCTTCTCA	OVCA2	OVCA2.2	ENSG00000262664_2	agtatcccttggagaaccaccttgttgGCAGCGCCCCGGTCTTCTCAgtttaagagctaagctggaaacagcatagcaag
GCCGGAAGCCCGCCAGGCAC	OVCA2	OVCA2.3	ENSG00000262664_1	agtatcccttggagaaccaccttgttgGCCGGAAGCCCGCCAGGCACgtttaagagctaagctggaaacagcatagcaag
TGGCCGCGCAGCGACCCCTG	OVCA2	OVCA2.4	ENSG00000262664_1	agtatcccttggagaaccaccttgttgTGGCCGCGCAGCGACCCCTGgtttaagagctaagctggaaacagcatagcaag
ATGGCGATGGGACTAATGTG	OXA1L	OXA1L.1	ENSG00000155463_1	agtatcccttggagaaccaccttgttgATGGCGATGGGACTAATGTGgtttaagagctaagctggaaacagcatagcaag
GCTAGCCCGAAGGCATGCAG	OXA1L	OXA1L.2	ENSG00000155463_2	agtatcccttggagaaccaccttgttgGCTAGCCCGAAGGCATGCAGgtttaagagctaagctggaaacagcatagcaag
GTGGCGATGGGACTAATGTG	OXA1L	OXA1L.3	ENSG00000155463_1	agtatcccttggagaaccaccttgttgGTGGCGATGGGACTAATGTGgtttaagagctaagctggaaacagcatagcaag
TTCTGCGCTTGCTACAGTCC	OXA1L	OXA1L.4	ENSG00000155463_2	agtatcccttggagaaccaccttgttgTTCTGCGCTTGCTACAGTCCgtttaagagctaagctggaaacagcatagcaag
AGAGTGCGGAGTGTGTGCTC	PABPC1	PABPC1.1	ENSG00000070756_1	agtatcccttggagaaccaccttgttgAGAGTGCGGAGTGTGTGCTCgtttaagagctaagctggaaacagcatagcaag
ATAAATGTGTGTTCCGAGCC	PABPC1	PABPC1.2	ENSG00000070756_2	agtatcccttggagaaccaccttgttgATAAATGTGTGTTCCGAGCCgtttaagagctaagctggaaacagcatagcaag
GAGACCGACCCGCCCGCCCG	PABPC1	PABPC1.3	ENSG00000070756_1	agtatcccttggagaaccaccttgttgGAGACCGACCCGCCCGCCCGgtttaagagctaagctggaaacagcatagcaag
GCTCTCAGCACTAACCGCCG	PABPC1	PABPC1.4	ENSG00000070756_2	agtatcccttggagaaccaccttgttgGCTCTCAGCACTAACCGCCGgtttaagagctaagctggaaacagcatagcaag
CAGGCTGCGAAGCCCGAAAG	PABPC4	PABPC4.1	ENSG00000090621_1	agtatcccttggagaaccaccttgttgCAGGCTGCGAAGCCCGAAAGgtttaagagctaagctggaaacagcatagcaag
CTTTCGGGCTTCGCAGCCTG	PABPC4	PABPC4.2	ENSG00000090621_2	agtatcccttggagaaccaccttgttgCTTTCGGGCTTCGCAGCCTGgtttaagagctaagctggaaacagcatagcaag
GAGCCCGAAAGCGGCGGAGG	PABPC4	PABPC4.3	ENSG00000090621_1	agtatcccttggagaaccaccttgttgGAGCCCGAAAGCGGCGGAGGgtttaagagctaagctggaaacagcatagcaag
GAGGCGGCAGCGACCCGGGG	PABPC4	PABPC4.4	ENSG00000090621_2	agtatcccttggagaaccaccttgttgGAGGCGGCAGCGACCCGGGGgtttaagagctaagctggaaacagcatagcaag
GCAGAGCTCGGGCGAGCGGG	PABPN1	PABPN1.1	ENSG00000100836_2	agtatcccttggagaaccaccttgttgGCAGAGCTCGGGCGAGCGGGgtttaagagctaagctggaaacagcatagcaag
GCAGCAGCGGGGGCTGCGGG	PABPN1	PABPN1.2	ENSG00000100836_1	agtatcccttggagaaccaccttgttgGCAGCAGCGGGGGCTGCGGGgtttaagagctaagctggaaacagcatagcaag
GTCGGGGCTCCGGGCCGGGG	PABPN1	PABPN1.3	ENSG00000100836_2	agtatcccttggagaaccaccttgttgGTCGGGGCTCCGGGCCGGGGgtttaagagctaagctggaaacagcatagcaag
GTGGCCGGCCGGGTCACTGG	PABPN1	PABPN1.4	ENSG00000100836_1	agtatcccttggagaaccaccttgttgGTGGCCGGCCGGGTCACTGGgtttaagagctaagctggaaacagcatagcaag
CGCGCAGGCAGCACCGGGGA	PAF1	PAF1.1	ENSG00000006712_2	agtatcccttggagaaccaccttgttgCGCGCAGGCAGCACCGGGGAgtttaagagctaagctggaaacagcatagcaag
CGGAGCTTCGAGTCCGTCCC	PAF1	PAF1.2	ENSG00000006712_1	agtatcccttggagaaccaccttgttgCGGAGCTTCGAGTCCGTCCCgtttaagagctaagctggaaacagcatagcaag
GCGGCCTGAGGAGACCCGTT	PAF1	PAF1.3	ENSG00000006712_1	agtatcccttggagaaccaccttgttgGCGGCCTGAGGAGACCCGTTgtttaagagctaagctggaaacagcatagcaag
GGAACGCGCAGGCAGCACCG	PAF1	PAF1.4	ENSG00000006712_2	agtatcccttggagaaccaccttgttgGGAACGCGCAGGCAGCACCGgtttaagagctaagctggaaacagcatagcaag
CGCTCGCTCACTCGCTCTCC	PAFAH1B1	PAFAH1B1.1	ENSG00000007168_2	agtatcccttggagaaccaccttgttgCGCTCGCTCACTCGCTCTCCgtttaagagctaagctggaaacagcatagcaag
GACCCGGCGGCCTGACGATG	PAFAH1B1	PAFAH1B1.2	ENSG00000007168_1	agtatcccttggagaaccaccttgttgGACCCGGCGGCCTGACGATGgtttaagagctaagctggaaacagcatagcaag
GAGAGCGAGTGAGCGAGCGG	PAFAH1B1	PAFAH1B1.3	ENSG00000007168_1	agtatcccttggagaaccaccttgttgGAGAGCGAGTGAGCGAGCGGgtttaagagctaagctggaaacagcatagcaag
GGACGGAAGAGGCCCTGCGG	PAFAH1B1	PAFAH1B1.4	ENSG00000007168_2	agtatcccttggagaaccaccttgttgGGACGGAAGAGGCCCTGCGGgtttaagagctaagctggaaacagcatagcaag
CTTTGGGTTCGCTGTACACC	PAK1IP1	PAK1IP1.1	ENSG00000111845_2	agtatcccttggagaaccaccttgttgCTTTGGGTTCGCTGTACACCgtttaagagctaagctggaaacagcatagcaag
GGTCGCTGGTTGCTACGAGC	PAK1IP1	PAK1IP1.2	ENSG00000111845_2	agtatcccttggagaaccaccttgttgGGTCGCTGGTTGCTACGAGCgtttaagagctaagctggaaacagcatagcaag
GGTGTACAGCGAACCCAAAG	PAK1IP1	PAK1IP1.3	ENSG00000111845_1	agtatcccttggagaaccaccttgttgGGTGTACAGCGAACCCAAAGgtttaagagctaagctggaaacagcatagcaag
ACCCCAGGCCTGCCGACACC	PALB2	PALB2.1	ENSG00000083093_2	agtatcccttggagaaccaccttgttgACCCCAGGCCTGCCGACACCgtttaagagctaagctggaaacagcatagcaag
GAGGCGCCCCAGGAAGGAAT	PALB2	PALB2.2	ENSG00000083093_1	agtatcccttggagaaccaccttgttgGAGGCGCCCCAGGAAGGAATgtttaagagctaagctggaaacagcatagcaag
GCCTCCTCTTAGGGCTGAGG	PALB2	PALB2.3	ENSG00000083093_2	agtatcccttggagaaccaccttgttgGCCTCCTCTTAGGGCTGAGGgtttaagagctaagctggaaacagcatagcaag
TGCCGACACCGGGACCCAGT	PALB2	PALB2.4	ENSG00000083093_1	agtatcccttggagaaccaccttgttgTGCCGACACCGGGACCCAGTgtttaagagctaagctggaaacagcatagcaag
AGTCGGAGTTTGAGCCCCGG	PAM16	PAM16.1	ENSG00000217930_2	agtatcccttggagaaccaccttgttgAGTCGGAGTTTGAGCCCCGGgtttaagagctaagctggaaacagcatagcaag
GCCCGACTCGGGGCTCACCA	PAM16	PAM16.2	ENSG00000217930_2	agtatcccttggagaaccaccttgttgGCCCGACTCGGGGCTCACCAgtttaagagctaagctggaaacagcatagcaag
GGTCGGAGTTTGAGCCCCGG	PAM16	PAM16.3	ENSG00000217930_1	agtatcccttggagaaccaccttgttgGGTCGGAGTTTGAGCCCCGGgtttaagagctaagctggaaacagcatagcaag
AGTAGCTGAGGCAGCCGCAG	PARN	PARN.1	ENSG00000140694_1	agtatcccttggagaaccaccttgttgAGTAGCTGAGGCAGCCGCAGgtttaagagctaagctggaaacagcatagcaag
CGCGGCCGGCGTCACCGCTG	PARN	PARN.2	ENSG00000140694_2	agtatcccttggagaaccaccttgttgCGCGGCCGGCGTCACCGCTGgtttaagagctaagctggaaacagcatagcaag
GGCGGCCGGCGTCACCGCTG	PARN	PARN.3	ENSG00000140694_1	agtatcccttggagaaccaccttgttgGGCGGCCGGCGTCACCGCTGgtttaagagctaagctggaaacagcatagcaag
GTCGGCGAGTAGAACCGCTG	PARN	PARN.4	ENSG00000140694_2	agtatcccttggagaaccaccttgttgGTCGGCGAGTAGAACCGCTGgtttaagagctaagctggaaacagcatagcaag
CACGGCGGTGGTCTTGCGGG	PARS2	PARS2.1	ENSG00000162396_2	agtatcccttggagaaccaccttgttgCACGGCGGTGGTCTTGCGGGgtttaagagctaagctggaaacagcatagcaag
GACGGCGGTGGTCTTGCGGG	PARS2	PARS2.2	ENSG00000162396_1	agtatcccttggagaaccaccttgttgGACGGCGGTGGTCTTGCGGGgtttaagagctaagctggaaacagcatagcaag
GGATTGCGGTAGGTGAACGT	PARS2	PARS2.3	ENSG00000162396_1	agtatcccttggagaaccaccttgttgGGATTGCGGTAGGTGAACGTgtttaagagctaagctggaaacagcatagcaag
GGTGGTCTTGCGGGAGGCGT	PARS2	PARS2.4	ENSG00000162396_2	agtatcccttggagaaccaccttgttgGGTGGTCTTGCGGGAGGCGTgtttaagagctaagctggaaacagcatagcaag
GAATACTCGCTTCCACACCG	PAXBP1	PAXBP1.1	ENSG00000159086_1	agtatcccttggagaaccaccttgttgGAATACTCGCTTCCACACCGgtttaagagctaagctggaaacagcatagcaag
GCCGGCGGCGGCAACAACGG	PAXBP1	PAXBP1.2	ENSG00000159086_2	agtatcccttggagaaccaccttgttgGCCGGCGGCGGCAACAACGGgtttaagagctaagctggaaacagcatagcaag
GCGAGTATTCGACCGCCGTG	PAXBP1	PAXBP1.3	ENSG00000159086_2	agtatcccttggagaaccaccttgttgGCGAGTATTCGACCGCCGTGgtttaagagctaagctggaaacagcatagcaag
GGCCTTTCGGAACATCCCCG	PAXBP1	PAXBP1.4	ENSG00000159086_1	agtatcccttggagaaccaccttgttgGGCCTTTCGGAACATCCCCGgtttaagagctaagctggaaacagcatagcaag
GAGCTGTTCTCTGTCAGTGG	PC	PC.1	ENSG00000173599_2	agtatcccttggagaaccaccttgttgGAGCTGTTCTCTGTCAGTGGgtttaagagctaagctggaaacagcatagcaag
GAGGACTGGCGACGGCGAGG	PC	PC.2	ENSG00000173599_1	agtatcccttggagaaccaccttgttgGAGGACTGGCGACGGCGAGGgtttaagagctaagctggaaacagcatagcaag
GCGGCGGCGAGGACTGGCGA	PC	PC.3	ENSG00000173599_2	agtatcccttggagaaccaccttgttgGCGGCGGCGAGGACTGGCGAgtttaagagctaagctggaaacagcatagcaag
GGAGGCAGCAGCGGTAGAGG	PC	PC.4	ENSG00000173599_1	agtatcccttggagaaccaccttgttgGGAGGCAGCAGCGGTAGAGGgtttaagagctaagctggaaacagcatagcaag
GCGGGCGGGCGGGTGGGCGA	PCBP1	PCBP1.1	ENSG00000169564_1	agtatcccttggagaaccaccttgttgGCGGGCGGGCGGGTGGGCGAgtttaagagctaagctggaaacagcatagcaag
GCGGGTGGGCGAGGGCGCGG	PCBP1	PCBP1.2	ENSG00000169564_2	agtatcccttggagaaccaccttgttgGCGGGTGGGCGAGGGCGCGGgtttaagagctaagctggaaacagcatagcaag
GGGCGCGGCGGTGGCGACTC	PCBP1	PCBP1.3	ENSG00000169564_2	agtatcccttggagaaccaccttgttgGGGCGCGGCGGTGGCGACTCgtttaagagctaagctggaaacagcatagcaag
GGGGAGTTGGGCTCGTTACG	PCBP1	PCBP1.4	ENSG00000169564_1	agtatcccttggagaaccaccttgttgGGGGAGTTGGGCTCGTTACGgtttaagagctaagctggaaacagcatagcaag
GAAAGGGGAGCGGGCGGGAA	PCBP2	PCBP2.1	ENSG00000197111_1	agtatcccttggagaaccaccttgttgGAAAGGGGAGCGGGCGGGAAgtttaagagctaagctggaaacagcatagcaag
GAGGGCCTCGCGTGAATGAC	PCBP2	PCBP2.2	ENSG00000197111_2	agtatcccttggagaaccaccttgttgGAGGGCCTCGCGTGAATGACgtttaagagctaagctggaaacagcatagcaag
GCGGGAGAGGGCGCAGGCTG	PCBP2	PCBP2.3	ENSG00000197111_2	agtatcccttggagaaccaccttgttgGCGGGAGAGGGCGCAGGCTGgtttaagagctaagctggaaacagcatagcaag
GGCGCAGGCTGCGGCTGCTC	PCBP2	PCBP2.4	ENSG00000197111_1	agtatcccttggagaaccaccttgttgGGCGCAGGCTGCGGCTGCTCgtttaagagctaagctggaaacagcatagcaag
GAGAGGAAGAGGAGTCGGAA	PCF11	PCF11.1	ENSG00000165494_1	agtatcccttggagaaccaccttgttgGAGAGGAAGAGGAGTCGGAAgtttaagagctaagctggaaacagcatagcaag
GGAGAAAGAAGCTTCTGTGG	PCF11	PCF11.2	ENSG00000165494_1	agtatcccttggagaaccaccttgttgGGAGAAAGAAGCTTCTGTGGgtttaagagctaagctggaaacagcatagcaag
GTTCGCACGACGCAGCGGTT	PCF11	PCF11.3	ENSG00000165494_2	agtatcccttggagaaccaccttgttgGTTCGCACGACGCAGCGGTTgtttaagagctaagctggaaacagcatagcaag
TGTGGAGAAAGAAGCTTCTG	PCF11	PCF11.4	ENSG00000165494_2	agtatcccttggagaaccaccttgttgTGTGGAGAAAGAAGCTTCTGgtttaagagctaagctggaaacagcatagcaag
AACCAGTACCTGCAGCAGGT	PCID2	PCID2.1	ENSG00000126226_2	agtatcccttggagaaccaccttgttgAACCAGTACCTGCAGCAGGTgtttaagagctaagctggaaacagcatagcaag
CATTAACCAGTACCTGCAGC	PCID2	PCID2.2	ENSG00000126226_1	agtatcccttggagaaccaccttgttgCATTAACCAGTACCTGCAGCgtttaagagctaagctggaaacagcatagcaag
GGGCCCGCTTGAGGCGTAGG	PCID2	PCID2.3	ENSG00000126226_2	agtatcccttggagaaccaccttgttgGGGCCCGCTTGAGGCGTAGGgtttaagagctaagctggaaacagcatagcaag
GGGTGGCGCTCTCCGTTCGG	PCID2	PCID2.4	ENSG00000126226_1	agtatcccttggagaaccaccttgttgGGGTGGCGCTCTCCGTTCGGgtttaagagctaagctggaaacagcatagcaag
CTGCGTAGCTGAGGTCGAAA	PCM1	PCM1.1	ENSG00000078674_2	agtatcccttggagaaccaccttgttgCTGCGTAGCTGAGGTCGAAAgtttaagagctaagctggaaacagcatagcaag
GCCCAGAGGCGGGAGAGTAA	PCM1	PCM1.2	ENSG00000078674_1	agtatcccttggagaaccaccttgttgGCCCAGAGGCGGGAGAGTAAgtttaagagctaagctggaaacagcatagcaag
GGCCCGGGGCAGGAAGACCC	PCM1	PCM1.3	ENSG00000078674_2	agtatcccttggagaaccaccttgttgGGCCCGGGGCAGGAAGACCCgtttaagagctaagctggaaacagcatagcaag
GGTCGAAAAGGCGGCCACTG	PCM1	PCM1.4	ENSG00000078674_1	agtatcccttggagaaccaccttgttgGGTCGAAAAGGCGGCCACTGgtttaagagctaagctggaaacagcatagcaag
GCGCTCCCGCCAAGCACCGG	PCNA	PCNA.1	ENSG00000132646_1	agtatcccttggagaaccaccttgttgGCGCTCCCGCCAAGCACCGGgtttaagagctaagctggaaacagcatagcaag
GCGGACGCGGCGGCATTAAA	PCNA	PCNA.2	ENSG00000132646_2	agtatcccttggagaaccaccttgttgGCGGACGCGGCGGCATTAAAgtttaagagctaagctggaaacagcatagcaag
TTCAGGAGCCTCAGAGCGAG	PCNA	PCNA.3	ENSG00000132646_2	agtatcccttggagaaccaccttgttgTTCAGGAGCCTCAGAGCGAGgtttaagagctaagctggaaacagcatagcaag
TTGTCTTTCTAGGTCTCAGC	PCNA	PCNA.4	ENSG00000132646_1	agtatcccttggagaaccaccttgttgTTGTCTTTCTAGGTCTCAGCgtttaagagctaagctggaaacagcatagcaag
GGATCTGGGGTCCACTTTCG	PCNX3	PCNX3.1	ENSG00000197136_1	agtatcccttggagaaccaccttgttgGGATCTGGGGTCCACTTTCGgtttaagagctaagctggaaacagcatagcaag
GGCCGGCCTAAGGAGGAGGC	PCNX3	PCNX3.2	ENSG00000197136_1	agtatcccttggagaaccaccttgttgGGCCGGCCTAAGGAGGAGGCgtttaagagctaagctggaaacagcatagcaag
GGTCGCAGGTCACTTGCTTG	PCNX3	PCNX3.3	ENSG00000197136_2	agtatcccttggagaaccaccttgttgGGTCGCAGGTCACTTGCTTGgtttaagagctaagctggaaacagcatagcaag
GTGCTGGTGCCGGCCTAAGG	PCNX3	PCNX3.4	ENSG00000197136_2	agtatcccttggagaaccaccttgttgGTGCTGGTGCCGGCCTAAGGgtttaagagctaagctggaaacagcatagcaag
CAATGCCTAAAGGAGGTGAG	PDAP1	PDAP1.1	ENSG00000106244_2	agtatcccttggagaaccaccttgttgCAATGCCTAAAGGAGGTGAGgtttaagagctaagctggaaacagcatagcaag
GCCCGCCCCTCACCTCCTTT	PDAP1	PDAP1.2	ENSG00000106244_1	agtatcccttggagaaccaccttgttgGCCCGCCCCTCACCTCCTTTgtttaagagctaagctggaaacagcatagcaag
GGAGCCGCAATGCCTAAAGG	PDAP1	PDAP1.3	ENSG00000106244_1	agtatcccttggagaaccaccttgttgGGAGCCGCAATGCCTAAAGGgtttaagagctaagctggaaacagcatagcaag
GGCAATGCCTAAAGGAGGTG	PDAP1	PDAP1.4	ENSG00000106244_2	agtatcccttggagaaccaccttgttgGGCAATGCCTAAAGGAGGTGgtttaagagctaagctggaaacagcatagcaag
CTACCACTAACCTCGCGCCG	PDCD11	PDCD11.1	ENSG00000148843_2	agtatcccttggagaaccaccttgttgCTACCACTAACCTCGCGCCGgtttaagagctaagctggaaacagcatagcaag
CTCCGCGTGTGTGAGTACCG	PDCD11	PDCD11.2	ENSG00000148843_1	agtatcccttggagaaccaccttgttgCTCCGCGTGTGTGAGTACCGgtttaagagctaagctggaaacagcatagcaag
GACTCACACACGCGGAGACC	PDCD11	PDCD11.3	ENSG00000148843_2	agtatcccttggagaaccaccttgttgGACTCACACACGCGGAGACCgtttaagagctaagctggaaacagcatagcaag
GTCCGCGTGTGTGAGTACCG	PDCD11	PDCD11.4	ENSG00000148843_1	agtatcccttggagaaccaccttgttgGTCCGCGTGTGTGAGTACCGgtttaagagctaagctggaaacagcatagcaag
ACGCCAGCCCGCGCCCCGCA	PDCD2	PDCD2.1	ENSG00000071994_2	agtatcccttggagaaccaccttgttgACGCCAGCCCGCGCCCCGCAgtttaagagctaagctggaaacagcatagcaag
GCCCCGGCGGCAGCCATGCG	PDCD2	PDCD2.2	ENSG00000071994_1	agtatcccttggagaaccaccttgttgGCCCCGGCGGCAGCCATGCGgtttaagagctaagctggaaacagcatagcaag
GCGCCTTCCGACCCAGCTGT	PDCD2	PDCD2.3	ENSG00000071994_2	agtatcccttggagaaccaccttgttgGCGCCTTCCGACCCAGCTGTgtttaagagctaagctggaaacagcatagcaag
GGCCCCGGCGGCAGCCATGC	PDCD2	PDCD2.4	ENSG00000071994_1	agtatcccttggagaaccaccttgttgGGCCCCGGCGGCAGCCATGCgtttaagagctaagctggaaacagcatagcaag
AGGGGCTGCGAGAGTGACCG	PDCD5	PDCD5.1	ENSG00000105185_1	agtatcccttggagaaccaccttgttgAGGGGCTGCGAGAGTGACCGgtttaagagctaagctggaaacagcatagcaag
GCGCTGACGCCGAGCCATGG	PDCD5	PDCD5.2	ENSG00000105185_2	agtatcccttggagaaccaccttgttgGCGCTGACGCCGAGCCATGGgtttaagagctaagctggaaacagcatagcaag
GGGGGCTGCGAGAGTGACCG	PDCD5	PDCD5.3	ENSG00000105185_1	agtatcccttggagaaccaccttgttgGGGGGCTGCGAGAGTGACCGgtttaagagctaagctggaaacagcatagcaag
GAGAGGTCTCTCGTCGCTGC	PDCD6	PDCD6.1	ENSG00000249915_2	agtatcccttggagaaccaccttgttgGAGAGGTCTCTCGTCGCTGCgtttaagagctaagctggaaacagcatagcaag
GCAGCGACGAGAGACCTCTC	PDCD6	PDCD6.2	ENSG00000249915_1	agtatcccttggagaaccaccttgttgGCAGCGACGAGAGACCTCTCgtttaagagctaagctggaaacagcatagcaag
GGGGCCGGGGCGGTAAGAGT	PDCD6	PDCD6.3	ENSG00000249915_2	agtatcccttggagaaccaccttgttgGGGGCCGGGGCGGTAAGAGTgtttaagagctaagctggaaacagcatagcaag
AGACCGCGGACAGCTTACGA	PDCD6IP	PDCD6IP.1	ENSG00000170248_1	agtatcccttggagaaccaccttgttgAGACCGCGGACAGCTTACGAgtttaagagctaagctggaaacagcatagcaag
CGGCCCTCGTAAGCTGTCCG	PDCD6IP	PDCD6IP.2	ENSG00000170248_2	agtatcccttggagaaccaccttgttgCGGCCCTCGTAAGCTGTCCGgtttaagagctaagctggaaacagcatagcaag
GCGGAGCCCTCGCCGACCAA	PDCD6IP	PDCD6IP.3	ENSG00000170248_2	agtatcccttggagaaccaccttgttgGCGGAGCCCTCGCCGACCAAgtttaagagctaagctggaaacagcatagcaag
GGACCGCGGACAGCTTACGA	PDCD6IP	PDCD6IP.4	ENSG00000170248_1	agtatcccttggagaaccaccttgttgGGACCGCGGACAGCTTACGAgtttaagagctaagctggaaacagcatagcaag
AAGCATCTCCGTCGTGAACA	PDCD7	PDCD7.1	ENSG00000090470_2	agtatcccttggagaaccaccttgttgAAGCATCTCCGTCGTGAACAgtttaagagctaagctggaaacagcatagcaag
CTGGCCGAAGAATGGTGGCA	PDCD7	PDCD7.2	ENSG00000090470_1	agtatcccttggagaaccaccttgttgCTGGCCGAAGAATGGTGGCAgtttaagagctaagctggaaacagcatagcaag
GCGAGCACGTCGGCCGGCGG	PDCD7	PDCD7.3	ENSG00000090470_1	agtatcccttggagaaccaccttgttgGCGAGCACGTCGGCCGGCGGgtttaagagctaagctggaaacagcatagcaag
GGGCAGGGCCATGTTCACGA	PDCD7	PDCD7.4	ENSG00000090470_2	agtatcccttggagaaccaccttgttgGGGCAGGGCCATGTTCACGAgtttaagagctaagctggaaacagcatagcaag
ACAACCCAGGAGGCACGACG	PDHA1	PDHA1.1	ENSG00000131828_2	agtatcccttggagaaccaccttgttgACAACCCAGGAGGCACGACGgtttaagagctaagctggaaacagcatagcaag
CAACCCAGGAGGCACGACGC	PDHA1	PDHA1.2	ENSG00000131828_1	agtatcccttggagaaccaccttgttgCAACCCAGGAGGCACGACGCgtttaagagctaagctggaaacagcatagcaag
GCCGGGATGGGGCGCGAGTG	PDHA1	PDHA1.3	ENSG00000131828_1	agtatcccttggagaaccaccttgttgGCCGGGATGGGGCGCGAGTGgtttaagagctaagctggaaacagcatagcaag
GCGTCTGCTGGGGCACCTGA	PDHA1	PDHA1.4	ENSG00000131828_2	agtatcccttggagaaccaccttgttgGCGTCTGCTGGGGCACCTGAgtttaagagctaagctggaaacagcatagcaag
CTTCGGGGAGGAGGACGCTG	PDPK1	PDPK1.1	ENSG00000140992_2	agtatcccttggagaaccaccttgttgCTTCGGGGAGGAGGACGCTGgtttaagagctaagctggaaacagcatagcaag
GATGAGGGCGGCCATTGCTG	PDPK1	PDPK1.2	ENSG00000140992_2	agtatcccttggagaaccaccttgttgGATGAGGGCGGCCATTGCTGgtttaagagctaagctggaaacagcatagcaag
GCCTCCCCCGCAGCGCTGCG	PDPK1	PDPK1.3	ENSG00000140992_1	agtatcccttggagaaccaccttgttgGCCTCCCCCGCAGCGCTGCGgtttaagagctaagctggaaacagcatagcaag
GCTGGGGCTCCGCTTCGGGG	PDPK1	PDPK1.4	ENSG00000140992_1	agtatcccttggagaaccaccttgttgGCTGGGGCTCCGCTTCGGGGgtttaagagctaagctggaaacagcatagcaag
GAGCCGCAAGCGGAGTTGGT	PDRG1	PDRG1.1	ENSG00000088356_2	agtatcccttggagaaccaccttgttgGAGCCGCAAGCGGAGTTGGTgtttaagagctaagctggaaacagcatagcaag
GCGCCCACCAACTCCGCTTG	PDRG1	PDRG1.2	ENSG00000088356_1	agtatcccttggagaaccaccttgttgGCGCCCACCAACTCCGCTTGgtttaagagctaagctggaaacagcatagcaag
GGGCGCTATGCTATCACCCG	PDRG1	PDRG1.3	ENSG00000088356_1	agtatcccttggagaaccaccttgttgGGGCGCTATGCTATCACCCGgtttaagagctaagctggaaacagcatagcaag
GGTCGCGCGAGAGCCGCAAG	PDRG1	PDRG1.4	ENSG00000088356_2	agtatcccttggagaaccaccttgttgGGTCGCGCGAGAGCCGCAAGgtttaagagctaagctggaaacagcatagcaag
CACACACTCACCTGCCGGTA	PEF1	PEF1.1	ENSG00000162517_2	agtatcccttggagaaccaccttgttgCACACACTCACCTGCCGGTAgtttaagagctaagctggaaacagcatagcaag
GCATGGCCAGCTATCCTTAC	PEF1	PEF1.2	ENSG00000162517_2	agtatcccttggagaaccaccttgttgGCATGGCCAGCTATCCTTACgtttaagagctaagctggaaacagcatagcaag
GCGAGTGAGCGACGTCAAGG	PEF1	PEF1.3	ENSG00000162517_1	agtatcccttggagaaccaccttgttgGCGAGTGAGCGACGTCAAGGgtttaagagctaagctggaaacagcatagcaag
GGCCAGCTATCCTTACCGGC	PEF1	PEF1.4	ENSG00000162517_1	agtatcccttggagaaccaccttgttgGGCCAGCTATCCTTACCGGCgtttaagagctaagctggaaacagcatagcaag
CGCTGCGTCTAACAGGCTCG	PELO	PELO.1	ENSG00000152684_1	agtatcccttggagaaccaccttgttgCGCTGCGTCTAACAGGCTCGgtttaagagctaagctggaaacagcatagcaag
GAGATCACCCTCTCAATGAA	PELO	PELO.2	ENSG00000152684_1	agtatcccttggagaaccaccttgttgGAGATCACCCTCTCAATGAAgtttaagagctaagctggaaacagcatagcaag
GGGCAGAGGACTGGGAACCG	PELO	PELO.3	ENSG00000152684_2	agtatcccttggagaaccaccttgttgGGGCAGAGGACTGGGAACCGgtttaagagctaagctggaaacagcatagcaag
TGCCAGCGGGAACTGTGTAG	PELO	PELO.4	ENSG00000152684_2	agtatcccttggagaaccaccttgttgTGCCAGCGGGAACTGTGTAGgtttaagagctaagctggaaacagcatagcaag
ATGGCGGCAGCCGTTCTGAG	PELP1	PELP1.1	ENSG00000141456_2	agtatcccttggagaaccaccttgttgATGGCGGCAGCCGTTCTGAGgtttaagagctaagctggaaacagcatagcaag
CGTTCTGAGTGGGCCCTCTG	PELP1	PELP1.2	ENSG00000141456_1	agtatcccttggagaaccaccttgttgCGTTCTGAGTGGGCCCTCTGgtttaagagctaagctggaaacagcatagcaag
GATGAGCCCGGGCAAATGTG	PELP1	PELP1.3	ENSG00000141456_1	agtatcccttggagaaccaccttgttgGATGAGCCCGGGCAAATGTGgtttaagagctaagctggaaacagcatagcaag
GGGAACCCGGGGGAAGATGG	PELP1	PELP1.4	ENSG00000141456_2	agtatcccttggagaaccaccttgttgGGGAACCCGGGGGAAGATGGgtttaagagctaagctggaaacagcatagcaag
AGTGGAGCTCCCTGTACGCG	PES1	PES1.1	ENSG00000100029_1	agtatcccttggagaaccaccttgttgAGTGGAGCTCCCTGTACGCGgtttaagagctaagctggaaacagcatagcaag
CCTCCCATCGCTCCACGTTG	PES1	PES1.2	ENSG00000100029_2	agtatcccttggagaaccaccttgttgCCTCCCATCGCTCCACGTTGgtttaagagctaagctggaaacagcatagcaag
GCCACGTTGAGGAGCCGACT	PES1	PES1.3	ENSG00000100029_2	agtatcccttggagaaccaccttgttgGCCACGTTGAGGAGCCGACTgtttaagagctaagctggaaacagcatagcaag
GCGACTAGGGCCGCGCGTAC	PES1	PES1.4	ENSG00000100029_1	agtatcccttggagaaccaccttgttgGCGACTAGGGCCGCGCGTACgtttaagagctaagctggaaacagcatagcaag
CCTAGACATCCCCACGCTGG	PET117	PET117.1	ENSG00000232838_1	agtatcccttggagaaccaccttgttgCCTAGACATCCCCACGCTGGgtttaagagctaagctggaaacagcatagcaag
CGGCGGTGCGCACTCTGCGG	PET117	PET117.2	ENSG00000232838_2	agtatcccttggagaaccaccttgttgCGGCGGTGCGCACTCTGCGGgtttaagagctaagctggaaacagcatagcaag
GGAGGAGCTGAGGAACCGAG	PET117	PET117.3	ENSG00000232838_2	agtatcccttggagaaccaccttgttgGGAGGAGCTGAGGAACCGAGgtttaagagctaagctggaaacagcatagcaag
GGTCGACCTGGGGCCTCTCG	PET117	PET117.4	ENSG00000232838_1	agtatcccttggagaaccaccttgttgGGTCGACCTGGGGCCTCTCGgtttaagagctaagctggaaacagcatagcaag
AGGCGGGGCGGCAGTGACTG	PEX1	PEX1.1	ENSG00000127980_1	agtatcccttggagaaccaccttgttgAGGCGGGGCGGCAGTGACTGgtttaagagctaagctggaaacagcatagcaag
GCTGGGATAAGACGAGCCCA	PEX1	PEX1.2	ENSG00000127980_1	agtatcccttggagaaccaccttgttgGCTGGGATAAGACGAGCCCAgtttaagagctaagctggaaacagcatagcaag
GGACGCTCCGGGACGATGTG	PEX1	PEX1.3	ENSG00000127980_2	agtatcccttggagaaccaccttgttgGGACGCTCCGGGACGATGTGgtttaagagctaagctggaaacagcatagcaag
GTGGGGCAGCGATCGCCTGG	PEX1	PEX1.4	ENSG00000127980_2	agtatcccttggagaaccaccttgttgGTGGGGCAGCGATCGCCTGGgtttaagagctaagctggaaacagcatagcaag
GCTGAGGAAGGCTGTAGTGT	PEX19	PEX19.1	ENSG00000162735_1	agtatcccttggagaaccaccttgttgGCTGAGGAAGGCTGTAGTGTgtttaagagctaagctggaaacagcatagcaag
GGAGGAAGGCTGTAGTGTCG	PEX19	PEX19.2	ENSG00000162735_2	agtatcccttggagaaccaccttgttgGGAGGAAGGCTGTAGTGTCGgtttaagagctaagctggaaacagcatagcaag
GGCCGAAGCGGACAGGGAAT	PEX19	PEX19.3	ENSG00000162735_1	agtatcccttggagaaccaccttgttgGGCCGAAGCGGACAGGGAATgtttaagagctaagctggaaacagcatagcaag
TGAGGAAGGCTGTAGTGTCG	PEX19	PEX19.4	ENSG00000162735_2	agtatcccttggagaaccaccttgttgTGAGGAAGGCTGTAGTGTCGgtttaagagctaagctggaaacagcatagcaag
CGTGGATCTAGAGCTGAAGA	PFDN1	PFDN1.1	ENSG00000113068_1	agtatcccttggagaaccaccttgttgCGTGGATCTAGAGCTGAAGAgtttaagagctaagctggaaacagcatagcaag
GGTGGATCTAGAGCTGAAGA	PFDN1	PFDN1.2	ENSG00000113068_1	agtatcccttggagaaccaccttgttgGGTGGATCTAGAGCTGAAGAgtttaagagctaagctggaaacagcatagcaag
GTTCAGCTCTAGATCCACGG	PFDN1	PFDN1.3	ENSG00000113068_2	agtatcccttggagaaccaccttgttgGTTCAGCTCTAGATCCACGGgtttaagagctaagctggaaacagcatagcaag
TCTTCAGCTCTAGATCCACG	PFDN1	PFDN1.4	ENSG00000113068_2	agtatcccttggagaaccaccttgttgTCTTCAGCTCTAGATCCACGgtttaagagctaagctggaaacagcatagcaag
GCGAAGATGGCGGAGAACAG	PFDN2	PFDN2.1	ENSG00000143256_1	agtatcccttggagaaccaccttgttgGCGAAGATGGCGGAGAACAGgtttaagagctaagctggaaacagcatagcaag
GCGGAGAACAGCGGTCGCGC	PFDN2	PFDN2.2	ENSG00000143256_2	agtatcccttggagaaccaccttgttgGCGGAGAACAGCGGTCGCGCgtttaagagctaagctggaaacagcatagcaag
GGTCGCGCCGGCAAGAGCAG	PFDN2	PFDN2.3	ENSG00000143256_2	agtatcccttggagaaccaccttgttgGGTCGCGCCGGCAAGAGCAGgtttaagagctaagctggaaacagcatagcaag
ACTCACCGCCTTCTTCATGG	PFDN4	PFDN4.1	ENSG00000101132_2	agtatcccttggagaaccaccttgttgACTCACCGCCTTCTTCATGGgtttaagagctaagctggaaacagcatagcaag
CGGGGCTCTGGATGCTCGGG	PFDN4	PFDN4.2	ENSG00000101132_1	agtatcccttggagaaccaccttgttgCGGGGCTCTGGATGCTCGGGgtttaagagctaagctggaaacagcatagcaag
GCTCGGGGCTCTGGATGCTC	PFDN4	PFDN4.3	ENSG00000101132_1	agtatcccttggagaaccaccttgttgGCTCGGGGCTCTGGATGCTCgtttaagagctaagctggaaacagcatagcaag
GGCGGTGAGTGGGGAGCTCG	PFDN4	PFDN4.4	ENSG00000101132_2	agtatcccttggagaaccaccttgttgGGCGGTGAGTGGGGAGCTCGgtttaagagctaagctggaaacagcatagcaag
GGCGCAGTCTATTAACATCA	PFDN5	PFDN5.1	ENSG00000123349_1	agtatcccttggagaaccaccttgttgGGCGCAGTCTATTAACATCAgtttaagagctaagctggaaacagcatagcaag
GGGTCAATGAGAGGACTAAG	PFDN5	PFDN5.2	ENSG00000123349_2	agtatcccttggagaaccaccttgttgGGGTCAATGAGAGGACTAAGgtttaagagctaagctggaaacagcatagcaag
GTAAGTCGGCCTTCCCAACA	PFDN5	PFDN5.3	ENSG00000123349_1	agtatcccttggagaaccaccttgttgGTAAGTCGGCCTTCCCAACAgtttaagagctaagctggaaacagcatagcaag
TTCTTGAGCATTTCTAGCTG	PFDN5	PFDN5.4	ENSG00000123349_2	agtatcccttggagaaccaccttgttgTTCTTGAGCATTTCTAGCTGgtttaagagctaagctggaaacagcatagcaag
AGGTTAGGATTTCGGTTGAG	PFDN6	PFDN6.1	ENSG00000204220_2	agtatcccttggagaaccaccttgttgAGGTTAGGATTTCGGTTGAGgtttaagagctaagctggaaacagcatagcaag
GATTTCGGTTGAGAGGCTTG	PFDN6	PFDN6.2	ENSG00000204220_1	agtatcccttggagaaccaccttgttgGATTTCGGTTGAGAGGCTTGgtttaagagctaagctggaaacagcatagcaag
GCTGAAGGAAGAACGTGAGT	PFDN6	PFDN6.3	ENSG00000204220_1	agtatcccttggagaaccaccttgttgGCTGAAGGAAGAACGTGAGTgtttaagagctaagctggaaacagcatagcaag
GGGAAGAACGTGAGTAGGTT	PFDN6	PFDN6.4	ENSG00000204220_2	agtatcccttggagaaccaccttgttgGGGAAGAACGTGAGTAGGTTgtttaagagctaagctggaaacagcatagcaag
GAGCGGAGCCGCGGTCCGGA	PFN1	PFN1.1	ENSG00000108518_1	agtatcccttggagaaccaccttgttgGAGCGGAGCCGCGGTCCGGAgtttaagagctaagctggaaacagcatagcaag
GCTCGAGCTGCCTCGGCTGG	PFN1	PFN1.2	ENSG00000108518_2	agtatcccttggagaaccaccttgttgGCTCGAGCTGCCTCGGCTGGgtttaagagctaagctggaaacagcatagcaag
GGACTGGGCTCGAGCTGCCT	PFN1	PFN1.3	ENSG00000108518_1	agtatcccttggagaaccaccttgttgGGACTGGGCTCGAGCTGCCTgtttaagagctaagctggaaacagcatagcaag
GGCAGGAAGTGGCGGTGCGA	PFN1	PFN1.4	ENSG00000108518_2	agtatcccttggagaaccaccttgttgGGCAGGAAGTGGCGGTGCGAgtttaagagctaagctggaaacagcatagcaag
CAGTTTGTAGGCGGCCATGG	PGAM1	PGAM1.1	ENSG00000171314_1	agtatcccttggagaaccaccttgttgCAGTTTGTAGGCGGCCATGGgtttaagagctaagctggaaacagcatagcaag
GACGGGGCGGGCTGCTACTC	PGAM1	PGAM1.2	ENSG00000171314_1	agtatcccttggagaaccaccttgttgGACGGGGCGGGCTGCTACTCgtttaagagctaagctggaaacagcatagcaag
GATCAGCACCAGTTTGTAGG	PGAM1	PGAM1.3	ENSG00000171314_2	agtatcccttggagaaccaccttgttgGATCAGCACCAGTTTGTAGGgtttaagagctaagctggaaacagcatagcaag
GGCGCGGGAGCCGGACTGAG	PGAM1	PGAM1.4	ENSG00000171314_2	agtatcccttggagaaccaccttgttgGGCGCGGGAGCCGGACTGAGgtttaagagctaagctggaaacagcatagcaag
AAGCGGCATGGCGTTCCGGC	PGAM5	PGAM5.1	ENSG00000247077_1	agtatcccttggagaaccaccttgttgAAGCGGCATGGCGTTCCGGCgtttaagagctaagctggaaacagcatagcaag
GAGCAAGCGGCATGGCGTTC	PGAM5	PGAM5.2	ENSG00000247077_2	agtatcccttggagaaccaccttgttgGAGCAAGCGGCATGGCGTTCgtttaagagctaagctggaaacagcatagcaag
GGCTCCGGCGATGGCACCCA	PGAM5	PGAM5.3	ENSG00000247077_2	agtatcccttggagaaccaccttgttgGGCTCCGGCGATGGCACCCAgtttaagagctaagctggaaacagcatagcaag
GGGCTGTTTGGGGCCGGGGT	PGAM5	PGAM5.4	ENSG00000247077_1	agtatcccttggagaaccaccttgttgGGGCTGTTTGGGGCCGGGGTgtttaagagctaagctggaaacagcatagcaag
AGTCACTCACTGGGCCATGG	PGD	PGD.1	ENSG00000142657_2	agtatcccttggagaaccaccttgttgAGTCACTCACTGGGCCATGGgtttaagagctaagctggaaacagcatagcaag
CCCAGTGAGTGACTCGCCAG	PGD	PGD.2	ENSG00000142657_1	agtatcccttggagaaccaccttgttgCCCAGTGAGTGACTCGCCAGgtttaagagctaagctggaaacagcatagcaag
GACGCGCGGAGGACGAGTGA	PGD	PGD.3	ENSG00000142657_1	agtatcccttggagaaccaccttgttgGACGCGCGGAGGACGAGTGAgtttaagagctaagctggaaacagcatagcaag
GGTCACTCACTGGGCCATGG	PGD	PGD.4	ENSG00000142657_2	agtatcccttggagaaccaccttgttgGGTCACTCACTGGGCCATGGgtttaagagctaagctggaaacagcatagcaag
GAGAATGCGGAACACCGCGC	PGK1	PGK1.1	ENSG00000102144_2	agtatcccttggagaaccaccttgttgGAGAATGCGGAACACCGCGCgtttaagagctaagctggaaacagcatagcaag
GCTGCCGACGTGCGCTCCGG	PGK1	PGK1.2	ENSG00000102144_1	agtatcccttggagaaccaccttgttgGCTGCCGACGTGCGCTCCGGgtttaagagctaagctggaaacagcatagcaag
GGTCGGTGATTCGGTCAACG	PGK1	PGK1.3	ENSG00000102144_1	agtatcccttggagaaccaccttgttgGGTCGGTGATTCGGTCAACGgtttaagagctaagctggaaacagcatagcaag
GTCGGTGATTCGGTCAACGA	PGK1	PGK1.4	ENSG00000102144_2	agtatcccttggagaaccaccttgttgGTCGGTGATTCGGTCAACGAgtttaagagctaagctggaaacagcatagcaag
GCCCGCAGGCCAGACAGAGG	PGPEP1	PGPEP1.1	ENSG00000130517_1	agtatcccttggagaaccaccttgttgGCCCGCAGGCCAGACAGAGGgtttaagagctaagctggaaacagcatagcaag
GCGCCAGTCGCAACAGAAGC	PGPEP1	PGPEP1.2	ENSG00000130517_2	agtatcccttggagaaccaccttgttgGCGCCAGTCGCAACAGAAGCgtttaagagctaagctggaaacagcatagcaag
GGTCCCAGGGTCGGGAGTCA	PGPEP1	PGPEP1.3	ENSG00000130517_2	agtatcccttggagaaccaccttgttgGGTCCCAGGGTCGGGAGTCAgtttaagagctaagctggaaacagcatagcaag
TCGCAACAGAAGCAGGTCCG	PGPEP1	PGPEP1.4	ENSG00000130517_1	agtatcccttggagaaccaccttgttgTCGCAACAGAAGCAGGTCCGgtttaagagctaagctggaaacagcatagcaag
AGCAGTCGCCTCCAGAACAC	PGS1	PGS1.1	ENSG00000087157_1	agtatcccttggagaaccaccttgttgAGCAGTCGCCTCCAGAACACgtttaagagctaagctggaaacagcatagcaag
CGGCGGGACCCGTGTTCTGG	PGS1	PGS1.2	ENSG00000087157_2	agtatcccttggagaaccaccttgttgCGGCGGGACCCGTGTTCTGGgtttaagagctaagctggaaacagcatagcaag
GCGGCGAGTCTCCATGGCGG	PGS1	PGS1.3	ENSG00000087157_1	agtatcccttggagaaccaccttgttgGCGGCGAGTCTCCATGGCGGgtttaagagctaagctggaaacagcatagcaag
GGCAGTCGCCTCCAGAACAC	PGS1	PGS1.4	ENSG00000087157_2	agtatcccttggagaaccaccttgttgGGCAGTCGCCTCCAGAACACgtttaagagctaagctggaaacagcatagcaag
CGTCATGTCGGAATCCGAGT	PHAX	PHAX.1	ENSG00000164902_1	agtatcccttggagaaccaccttgttgCGTCATGTCGGAATCCGAGTgtttaagagctaagctggaaacagcatagcaag
GCTGGGTGCGACCGTCATGT	PHAX	PHAX.2	ENSG00000164902_2	agtatcccttggagaaccaccttgttgGCTGGGTGCGACCGTCATGTgtttaagagctaagctggaaacagcatagcaag
GGCAGTTGCCGTGTTCTGGA	PHAX	PHAX.3	ENSG00000164902_1	agtatcccttggagaaccaccttgttgGGCAGTTGCCGTGTTCTGGAgtttaagagctaagctggaaacagcatagcaag
GGGTGGCGACAGTGCTATGA	PHAX	PHAX.4	ENSG00000164902_2	agtatcccttggagaaccaccttgttgGGGTGGCGACAGTGCTATGAgtttaagagctaagctggaaacagcatagcaag
GAGCTCATGCGCAGTATGTG	PHB1	PHB1.1	ENSG00000167085_2	agtatcccttggagaaccaccttgttgGAGCTCATGCGCAGTATGTGgtttaagagctaagctggaaacagcatagcaag
GGAAGCAGGTGAGAATGGAG	PHB1	PHB1.2	ENSG00000167085_1	agtatcccttggagaaccaccttgttgGGAAGCAGGTGAGAATGGAGgtttaagagctaagctggaaacagcatagcaag
GTGGAAGCAGGTGAGAATGG	PHB1	PHB1.3	ENSG00000167085_1	agtatcccttggagaaccaccttgttgGTGGAAGCAGGTGAGAATGGgtttaagagctaagctggaaacagcatagcaag
GGGCCCGAACCCTCGTGTGA	PHB2	PHB2.1	ENSG00000215021_1	agtatcccttggagaaccaccttgttgGGGCCCGAACCCTCGTGTGAgtttaagagctaagctggaaacagcatagcaag
GGTACTGCACCCTTCACACG	PHB2	PHB2.2	ENSG00000215021_2	agtatcccttggagaaccaccttgttgGGTACTGCACCCTTCACACGgtttaagagctaagctggaaacagcatagcaag
GTGCAGTACCTAAGCCGGAG	PHB2	PHB2.3	ENSG00000215021_1	agtatcccttggagaaccaccttgttgGTGCAGTACCTAAGCCGGAGgtttaagagctaagctggaaacagcatagcaag
CCGGGCCGTGGGGAGCCAGG	PHF10	PHF10.1	ENSG00000130024_1	agtatcccttggagaaccaccttgttgCCGGGCCGTGGGGAGCCAGGgtttaagagctaagctggaaacagcatagcaag
CGCCGCTCCCCTCAGCCCCG	PHF10	PHF10.2	ENSG00000130024_2	agtatcccttggagaaccaccttgttgCGCCGCTCCCCTCAGCCCCGgtttaagagctaagctggaaacagcatagcaag
GAATGGAGGAGGCCCAGCGG	PHF10	PHF10.3	ENSG00000130024_1	agtatcccttggagaaccaccttgttgGAATGGAGGAGGCCCAGCGGgtttaagagctaagctggaaacagcatagcaag
GAGTACAACGCCGGGCCGTG	PHF10	PHF10.4	ENSG00000130024_2	agtatcccttggagaaccaccttgttgGAGTACAACGCCGGGCCGTGgtttaagagctaagctggaaacagcatagcaag
GCCCGCCGAGGCCTGACCCC	PHF12	PHF12.1	ENSG00000109118_2	agtatcccttggagaaccaccttgttgGCCCGCCGAGGCCTGACCCCgtttaagagctaagctggaaacagcatagcaag
GGATACCCCCAGCCCCGGGA	PHF12	PHF12.2	ENSG00000109118_1	agtatcccttggagaaccaccttgttgGGATACCCCCAGCCCCGGGAgtttaagagctaagctggaaacagcatagcaag
GGCAGCCGGGACGCAGACGG	PHF12	PHF12.3	ENSG00000109118_2	agtatcccttggagaaccaccttgttgGGCAGCCGGGACGCAGACGGgtttaagagctaagctggaaacagcatagcaag
GGTGATGGGGGGTGGTCCCC	PHF12	PHF12.4	ENSG00000109118_1	agtatcccttggagaaccaccttgttgGGTGATGGGGGGTGGTCCCCgtttaagagctaagctggaaacagcatagcaag
CACCAACACCAGCCTGCTTG	PHF5A	PHF5A.1	ENSG00000100410_2	agtatcccttggagaaccaccttgttgCACCAACACCAGCCTGCTTGgtttaagagctaagctggaaacagcatagcaag
GCCGGCTTAGTTAGGAGCTA	PHF5A	PHF5A.2	ENSG00000100410_1	agtatcccttggagaaccaccttgttgGCCGGCTTAGTTAGGAGCTAgtttaagagctaagctggaaacagcatagcaag
GTCCGGTGGCCGGCTTAGTT	PHF5A	PHF5A.3	ENSG00000100410_2	agtatcccttggagaaccaccttgttgGTCCGGTGGCCGGCTTAGTTgtttaagagctaagctggaaacagcatagcaag
TGCCGCAAGCAGGCTGGTGT	PHF5A	PHF5A.4	ENSG00000100410_1	agtatcccttggagaaccaccttgttgTGCCGCAAGCAGGCTGGTGTgtttaagagctaagctggaaacagcatagcaag
CTACGCCTGCGCCCTGAGGT	PI4KA	PI4KA.1	ENSG00000241973_1	agtatcccttggagaaccaccttgttgCTACGCCTGCGCCCTGAGGTgtttaagagctaagctggaaacagcatagcaag
GCCCTGAGGTCGGGCGCTCG	PI4KA	PI4KA.2	ENSG00000241973_2	agtatcccttggagaaccaccttgttgGCCCTGAGGTCGGGCGCTCGgtttaagagctaagctggaaacagcatagcaag
GGCCGCGGCTCGTGAGGTGA	PI4KA	PI4KA.3	ENSG00000241973_2	agtatcccttggagaaccaccttgttgGGCCGCGGCTCGTGAGGTGAgtttaagagctaagctggaaacagcatagcaag
GGCGGCTCGTGAGGTGATGG	PI4KA	PI4KA.4	ENSG00000241973_1	agtatcccttggagaaccaccttgttgGGCGGCTCGTGAGGTGATGGgtttaagagctaagctggaaacagcatagcaag
GGCGGACAGTGCGGAACTAA	PIAS1	PIAS1.1	ENSG00000033800_1	agtatcccttggagaaccaccttgttgGGCGGACAGTGCGGAACTAAgtttaagagctaagctggaaacagcatagcaag
GGCTGACAGACGCAAGATGG	PIAS1	PIAS1.2	ENSG00000033800_2	agtatcccttggagaaccaccttgttgGGCTGACAGACGCAAGATGGgtttaagagctaagctggaaacagcatagcaag
TCACTTCTAATATTCGGCCG	PIAS1	PIAS1.3	ENSG00000033800_1	agtatcccttggagaaccaccttgttgTCACTTCTAATATTCGGCCGgtttaagagctaagctggaaacagcatagcaag
AGGCCAAAGTGAGTGAGCGG	PIAS4	PIAS4.1	ENSG00000105229_2	agtatcccttggagaaccaccttgttgAGGCCAAAGTGAGTGAGCGGgtttaagagctaagctggaaacagcatagcaag
GCGGCGCGAAGACCTGGGTG	PIAS4	PIAS4.2	ENSG00000105229_2	agtatcccttggagaaccaccttgttgGCGGCGCGAAGACCTGGGTGgtttaagagctaagctggaaacagcatagcaag
GGGACGGTGCCTCAACCGGG	PIAS4	PIAS4.3	ENSG00000105229_1	agtatcccttggagaaccaccttgttgGGGACGGTGCCTCAACCGGGgtttaagagctaagctggaaacagcatagcaag
TGGAGGCCAAAGTGAGTGAG	PIAS4	PIAS4.4	ENSG00000105229_1	agtatcccttggagaaccaccttgttgTGGAGGCCAAAGTGAGTGAGgtttaagagctaagctggaaacagcatagcaag
GCTACAGTGATAGGACAGGA	PIGH	PIGH.1	ENSG00000100564_2	agtatcccttggagaaccaccttgttgGCTACAGTGATAGGACAGGAgtttaagagctaagctggaaacagcatagcaag
GGGGCGTCATGGAGGATGAG	PIGH	PIGH.2	ENSG00000100564_2	agtatcccttggagaaccaccttgttgGGGGCGTCATGGAGGATGAGgtttaagagctaagctggaaacagcatagcaag
GTGTAGGAGGGGCCGACCAG	PIGH	PIGH.3	ENSG00000100564_1	agtatcccttggagaaccaccttgttgGTGTAGGAGGGGCCGACCAGgtttaagagctaagctggaaacagcatagcaag
TCCTCCATGACGCCCCCACT	PIGH	PIGH.4	ENSG00000100564_1	agtatcccttggagaaccaccttgttgTCCTCCATGACGCCCCCACTgtttaagagctaagctggaaacagcatagcaag
CTTTGCAGACGGTGCGATGG	PIK3C3	PIK3C3.1	ENSG00000078142_2	agtatcccttggagaaccaccttgttgCTTTGCAGACGGTGCGATGGgtttaagagctaagctggaaacagcatagcaag
GGCAAAGGTACCACCTACAG	PIK3C3	PIK3C3.2	ENSG00000078142_2	agtatcccttggagaaccaccttgttgGGCAAAGGTACCACCTACAGgtttaagagctaagctggaaacagcatagcaag
GGTACCTAAGTTCCCGCTGT	PIK3C3	PIK3C3.3	ENSG00000078142_1	agtatcccttggagaaccaccttgttgGGTACCTAAGTTCCCGCTGTgtttaagagctaagctggaaacagcatagcaag
GTAGGTGGTACCTTTGCAGA	PIK3C3	PIK3C3.4	ENSG00000078142_1	agtatcccttggagaaccaccttgttgGTAGGTGGTACCTTTGCAGAgtttaagagctaagctggaaacagcatagcaag
CCGGGAGTTCGGCGTTTGCT	PIK3R4	PIK3R4.1	ENSG00000196455_2	agtatcccttggagaaccaccttgttgCCGGGAGTTCGGCGTTTGCTgtttaagagctaagctggaaacagcatagcaag
CGGGAGTTCGGCGTTTGCTG	PIK3R4	PIK3R4.2	ENSG00000196455_1	agtatcccttggagaaccaccttgttgCGGGAGTTCGGCGTTTGCTGgtttaagagctaagctggaaacagcatagcaag
GCAGCAAACGCCGAACTCCC	PIK3R4	PIK3R4.3	ENSG00000196455_2	agtatcccttggagaaccaccttgttgGCAGCAAACGCCGAACTCCCgtttaagagctaagctggaaacagcatagcaag
GTCCTCGAGGGCCTCACCAC	PIK3R4	PIK3R4.4	ENSG00000196455_1	agtatcccttggagaaccaccttgttgGTCCTCGAGGGCCTCACCACgtttaagagctaagctggaaacagcatagcaag
CTTCCACTTGGTCGGTTGCG	PIP4K2C	PIP4K2C.1	ENSG00000166908_1	agtatcccttggagaaccaccttgttgCTTCCACTTGGTCGGTTGCGgtttaagagctaagctggaaacagcatagcaag
GCCTGCTGGGGGAACACCTG	PIP4K2C	PIP4K2C.2	ENSG00000166908_2	agtatcccttggagaaccaccttgttgGCCTGCTGGGGGAACACCTGgtttaagagctaagctggaaacagcatagcaag
GTCGGTTGCGCGGGAGACTA	PIP4K2C	PIP4K2C.3	ENSG00000166908_1	agtatcccttggagaaccaccttgttgGTCGGTTGCGCGGGAGACTAgtttaagagctaagctggaaacagcatagcaag
TTCCACTTGGTCGGTTGCGC	PIP4K2C	PIP4K2C.4	ENSG00000166908_2	agtatcccttggagaaccaccttgttgTTCCACTTGGTCGGTTGCGCgtttaagagctaagctggaaacagcatagcaag
AGGGCCTGTGTGTGCTGAGG	PITRM1	PITRM1.1	ENSG00000107959_2	agtatcccttggagaaccaccttgttgAGGGCCTGTGTGTGCTGAGGgtttaagagctaagctggaaacagcatagcaag
GCAGCCGCCTCAGCACACAC	PITRM1	PITRM1.2	ENSG00000107959_2	agtatcccttggagaaccaccttgttgGCAGCCGCCTCAGCACACACgtttaagagctaagctggaaacagcatagcaag
GGCGCGCTGGTACCCGGGAG	PITRM1	PITRM1.3	ENSG00000107959_1	agtatcccttggagaaccaccttgttgGGCGCGCTGGTACCCGGGAGgtttaagagctaagctggaaacagcatagcaag
TCAGCCGCCTCAGCACACAC	PITRM1	PITRM1.4	ENSG00000107959_1	agtatcccttggagaaccaccttgttgTCAGCCGCCTCAGCACACACgtttaagagctaagctggaaacagcatagcaag
CTTTGCAGCGTAGCCCGAGT	PKM	PKM.1	ENSG00000067225_1	agtatcccttggagaaccaccttgttgCTTTGCAGCGTAGCCCGAGTgtttaagagctaagctggaaacagcatagcaag
GCCCAGCGCAGCTCTCCGAA	PKM	PKM.2	ENSG00000067225_1	agtatcccttggagaaccaccttgttgGCCCAGCGCAGCTCTCCGAAgtttaagagctaagctggaaacagcatagcaag
GGACTGGAGCAGGGACAACG	PKM	PKM.3	ENSG00000067225_2	agtatcccttggagaaccaccttgttgGGACTGGAGCAGGGACAACGgtttaagagctaagctggaaacagcatagcaag
TAGCCCGAGTCGGTCAGCGC	PKM	PKM.4	ENSG00000067225_2	agtatcccttggagaaccaccttgttgTAGCCCGAGTCGGTCAGCGCgtttaagagctaagctggaaacagcatagcaag
CGGGCGTCCGGAACAGTCGA	PKMYT1	PKMYT1.1	ENSG00000127564_1	agtatcccttggagaaccaccttgttgCGGGCGTCCGGAACAGTCGAgtttaagagctaagctggaaacagcatagcaag
GAACAGTCGACGGCAGACTC	PKMYT1	PKMYT1.2	ENSG00000127564_2	agtatcccttggagaaccaccttgttgGAACAGTCGACGGCAGACTCgtttaagagctaagctggaaacagcatagcaag
GGGGCGTCCGGAACAGTCGA	PKMYT1	PKMYT1.3	ENSG00000127564_2	agtatcccttggagaaccaccttgttgGGGGCGTCCGGAACAGTCGAgtttaagagctaagctggaaacagcatagcaag
GTCACGGGAGTCCTCCGCCC	PKMYT1	PKMYT1.4	ENSG00000127564_1	agtatcccttggagaaccaccttgttgGTCACGGGAGTCCTCCGCCCgtttaagagctaagctggaaacagcatagcaag
ACCGGAGGCACCAAGCCCGG	PLA2G10	PLA2G10.1	ENSG00000069764_1	agtatcccttggagaaccaccttgttgACCGGAGGCACCAAGCCCGGgtttaagagctaagctggaaacagcatagcaag
AGAGGTGGGACGGTGCTGCA	PLA2G10	PLA2G10.2	ENSG00000069764_2	agtatcccttggagaaccaccttgttgAGAGGTGGGACGGTGCTGCAgtttaagagctaagctggaaacagcatagcaag
GGCCCAAGCAGAGCCAGCTA	PLA2G10	PLA2G10.3	ENSG00000069764_1	agtatcccttggagaaccaccttgttgGGCCCAAGCAGAGCCAGCTAgtttaagagctaagctggaaacagcatagcaag
GGGTGCTGCAGGGCCACCGG	PLA2G10	PLA2G10.4	ENSG00000069764_2	agtatcccttggagaaccaccttgttgGGGTGCTGCAGGGCCACCGGgtttaagagctaagctggaaacagcatagcaag
ACCTGTACGACTCTGGCCAT	PLEKHN1	PLEKHN1.1	ENSG00000187583_2	agtatcccttggagaaccaccttgttgACCTGTACGACTCTGGCCATgtttaagagctaagctggaaacagcatagcaag
CCTGTACGACTCTGGCCATG	PLEKHN1	PLEKHN1.2	ENSG00000187583_1	agtatcccttggagaaccaccttgttgCCTGTACGACTCTGGCCATGgtttaagagctaagctggaaacagcatagcaag
GACACAGTGGCTGTTCCCCA	PLEKHN1	PLEKHN1.3	ENSG00000187583_2	agtatcccttggagaaccaccttgttgGACACAGTGGCTGTTCCCCAgtttaagagctaagctggaaacagcatagcaag
GTGGCCAGAGTCGTACAGGT	PLEKHN1	PLEKHN1.4	ENSG00000187583_1	agtatcccttggagaaccaccttgttgGTGGCCAGAGTCGTACAGGTgtttaagagctaagctggaaacagcatagcaag
CGAGGTCTGCAGCGCAGCTT	PLK1	PLK1.1	ENSG00000166851_1	agtatcccttggagaaccaccttgttgCGAGGTCTGCAGCGCAGCTTgtttaagagctaagctggaaacagcatagcaag
GAGCGACACTCACCCTCCGG	PLK1	PLK1.2	ENSG00000166851_1	agtatcccttggagaaccaccttgttgGAGCGACACTCACCCTCCGGgtttaagagctaagctggaaacagcatagcaag
GAGGGTGAGTGTCGCTGCTG	PLK1	PLK1.3	ENSG00000166851_2	agtatcccttggagaaccaccttgttgGAGGGTGAGTGTCGCTGCTGgtttaagagctaagctggaaacagcatagcaag
GAGGTCTGCAGCGCAGCTTC	PLK1	PLK1.4	ENSG00000166851_2	agtatcccttggagaaccaccttgttgGAGGTCTGCAGCGCAGCTTCgtttaagagctaagctggaaacagcatagcaag
CTAGCTCGGACGGCAAGCGG	PLK4	PLK4.1	ENSG00000142731_1	agtatcccttggagaaccaccttgttgCTAGCTCGGACGGCAAGCGGgtttaagagctaagctggaaacagcatagcaag
GGAGCCCAGAGGCACCGCCC	PLK4	PLK4.2	ENSG00000142731_2	agtatcccttggagaaccaccttgttgGGAGCCCAGAGGCACCGCCCgtttaagagctaagctggaaacagcatagcaag
GTAGCTCGGACGGCAAGCGG	PLK4	PLK4.3	ENSG00000142731_1	agtatcccttggagaaccaccttgttgGTAGCTCGGACGGCAAGCGGgtttaagagctaagctggaaacagcatagcaag
TAGCTCGGACGGCAAGCGGC	PLK4	PLK4.4	ENSG00000142731_2	agtatcccttggagaaccaccttgttgTAGCTCGGACGGCAAGCGGCgtttaagagctaagctggaaacagcatagcaag
GAGGTGCTGCACAGCTGTGG	PLRG1	PLRG1.1	ENSG00000171566_2	agtatcccttggagaaccaccttgttgGAGGTGCTGCACAGCTGTGGgtttaagagctaagctggaaacagcatagcaag
GCTACCGTGTATCCCACCTC	PLRG1	PLRG1.2	ENSG00000171566_2	agtatcccttggagaaccaccttgttgGCTACCGTGTATCCCACCTCgtttaagagctaagctggaaacagcatagcaag
GCTGCCGGAGGTGGGATACA	PLRG1	PLRG1.3	ENSG00000171566_1	agtatcccttggagaaccaccttgttgGCTGCCGGAGGTGGGATACAgtttaagagctaagctggaaacagcatagcaag
TGCTGCACAGCTGTGGCGGC	PLRG1	PLRG1.4	ENSG00000171566_1	agtatcccttggagaaccaccttgttgTGCTGCACAGCTGTGGCGGCgtttaagagctaagctggaaacagcatagcaag
GAAGCAAGTAGCGCCAATCT	PMF1	PMF1.1	ENSG00000160783_2	agtatcccttggagaaccaccttgttgGAAGCAAGTAGCGCCAATCTgtttaagagctaagctggaaacagcatagcaag
GGTGAATACCCTGACTCCTA	PMF1	PMF1.2	ENSG00000160783_1	agtatcccttggagaaccaccttgttgGGTGAATACCCTGACTCCTAgtttaagagctaagctggaaacagcatagcaag
GTGAGGAAAAAAGGCATGAG	PMF1	PMF1.3	ENSG00000160783_1	agtatcccttggagaaccaccttgttgGTGAGGAAAAAAGGCATGAGgtttaagagctaagctggaaacagcatagcaag
CTGTGGTGCTGGCGGCGACG	PMPCA	PMPCA.1	ENSG00000165688_1	agtatcccttggagaaccaccttgttgCTGTGGTGCTGGCGGCGACGgtttaagagctaagctggaaacagcatagcaag
GCGGCGACGCGGTTGCTGCG	PMPCA	PMPCA.2	ENSG00000165688_2	agtatcccttggagaaccaccttgttgGCGGCGACGCGGTTGCTGCGgtttaagagctaagctggaaacagcatagcaag
GTGCGGGGCTCGGGTTCTTG	PMPCA	PMPCA.3	ENSG00000165688_1	agtatcccttggagaaccaccttgttgGTGCGGGGCTCGGGTTCTTGgtttaagagctaagctggaaacagcatagcaag
GTGTGGTGCTGGCGGCGACG	PMPCA	PMPCA.4	ENSG00000165688_2	agtatcccttggagaaccaccttgttgGTGTGGTGCTGGCGGCGACGgtttaagagctaagctggaaacagcatagcaag
GCGCCACAGATCCGAACAGT	PMPCB	PMPCB.1	ENSG00000105819_2	agtatcccttggagaaccaccttgttgGCGCCACAGATCCGAACAGTgtttaagagctaagctggaaacagcatagcaag
GGAAGGAAGGTAGAGGATGA	PMPCB	PMPCB.2	ENSG00000105819_1	agtatcccttggagaaccaccttgttgGGAAGGAAGGTAGAGGATGAgtttaagagctaagctggaaacagcatagcaag
TCGAGTGGTGTTGTCATCCG	PMPCB	PMPCB.3	ENSG00000105819_2	agtatcccttggagaaccaccttgttgTCGAGTGGTGTTGTCATCCGgtttaagagctaagctggaaacagcatagcaag
TGGTGTTGTCATCCGCGGCG	PMPCB	PMPCB.4	ENSG00000105819_1	agtatcccttggagaaccaccttgttgTGGTGTTGTCATCCGCGGCGgtttaagagctaagctggaaacagcatagcaag
AAGCATCGAAAGCGTTGGAG	PNISR	PNISR.1	ENSG00000132424_1	agtatcccttggagaaccaccttgttgAAGCATCGAAAGCGTTGGAGgtttaagagctaagctggaaacagcatagcaag
GAGAGGTGTTACCGGAACGG	PNISR	PNISR.2	ENSG00000132424_2	agtatcccttggagaaccaccttgttgGAGAGGTGTTACCGGAACGGgtttaagagctaagctggaaacagcatagcaag
GCAATCGTGCCAGTCGCAGT	PNISR	PNISR.3	ENSG00000132424_2	agtatcccttggagaaccaccttgttgGCAATCGTGCCAGTCGCAGTgtttaagagctaagctggaaacagcatagcaag
GTCGCAGTAGGAGTCGAGAT	PNISR	PNISR.4	ENSG00000132424_1	agtatcccttggagaaccaccttgttgGTCGCAGTAGGAGTCGAGATgtttaagagctaagctggaaacagcatagcaag
ACGGCCACTTCCGACCAGGG	PNKP	PNKP.1	ENSG00000039650_2	agtatcccttggagaaccaccttgttgACGGCCACTTCCGACCAGGGgtttaagagctaagctggaaacagcatagcaag
GCCAGGGCTTGCCCGTCCGA	PNKP	PNKP.2	ENSG00000039650_1	agtatcccttggagaaccaccttgttgGCCAGGGCTTGCCCGTCCGAgtttaagagctaagctggaaacagcatagcaag
GTCACGGCCACTTCCGACCA	PNKP	PNKP.3	ENSG00000039650_2	agtatcccttggagaaccaccttgttgGTCACGGCCACTTCCGACCAgtttaagagctaagctggaaacagcatagcaag
TCGGGCAGGACCTCCCTGGT	PNKP	PNKP.4	ENSG00000039650_1	agtatcccttggagaaccaccttgttgTCGGGCAGGACCTCCCTGGTgtttaagagctaagctggaaacagcatagcaag
CTGTTCCTGCAAAGTTCTCA	PNN	PNN.1	ENSG00000100941_1	agtatcccttggagaaccaccttgttgCTGTTCCTGCAAAGTTCTCAgtttaagagctaagctggaaacagcatagcaag
GGCCTGCCGCAGGGAGAAGA	PNN	PNN.2	ENSG00000100941_2	agtatcccttggagaaccaccttgttgGGCCTGCCGCAGGGAGAAGAgtttaagagctaagctggaaacagcatagcaag
GGGCGCGGCATAGCCCGGCT	PNN	PNN.3	ENSG00000100941_1	agtatcccttggagaaccaccttgttgGGGCGCGGCATAGCCCGGCTgtttaagagctaagctggaaacagcatagcaag
GGTCGCCGTGAGAACTTTGC	PNN	PNN.4	ENSG00000100941_2	agtatcccttggagaaccaccttgttgGGTCGCCGTGAGAACTTTGCgtttaagagctaagctggaaacagcatagcaag
GCAGCGCTTTAAGATTTCCG	PNO1	PNO1.1	ENSG00000115946_1	agtatcccttggagaaccaccttgttgGCAGCGCTTTAAGATTTCCGgtttaagagctaagctggaaacagcatagcaag
GCAGGAGCCCGTCCCCACAG	PNO1	PNO1.2	ENSG00000115946_2	agtatcccttggagaaccaccttgttgGCAGGAGCCCGTCCCCACAGgtttaagagctaagctggaaacagcatagcaag
TCCGGGGATGGAATCCGAAA	PNO1	PNO1.3	ENSG00000115946_2	agtatcccttggagaaccaccttgttgTCCGGGGATGGAATCCGAAAgtttaagagctaagctggaaacagcatagcaag
AAGGAAAGGACCATCGCTCA	PNPT1	PNPT1.1	ENSG00000138035_2	agtatcccttggagaaccaccttgttgAAGGAAAGGACCATCGCTCAgtttaagagctaagctggaaacagcatagcaag
GCACGAGCAGCAGTACCTGC	PNPT1	PNPT1.2	ENSG00000138035_1	agtatcccttggagaaccaccttgttgGCACGAGCAGCAGTACCTGCgtttaagagctaagctggaaacagcatagcaag
GCCCGCCGTGGCAGAAGGAA	PNPT1	PNPT1.3	ENSG00000138035_2	agtatcccttggagaaccaccttgttgGCCCGCCGTGGCAGAAGGAAgtttaagagctaagctggaaacagcatagcaag
GTGAGTGCCCGATCCCGCCG	PNPT1	PNPT1.4	ENSG00000138035_1	agtatcccttggagaaccaccttgttgGTGAGTGCCCGATCCCGCCGgtttaagagctaagctggaaacagcatagcaag
GAGGCGCAGCTGCAGCAGCA	POGLUT3	POGLUT3.1	ENSG00000178202_1	agtatcccttggagaaccaccttgttgGAGGCGCAGCTGCAGCAGCAgtttaagagctaagctggaaacagcatagcaag
GCTGCGGTCCAGCTCCGCGG	POGLUT3	POGLUT3.2	ENSG00000178202_2	agtatcccttggagaaccaccttgttgGCTGCGGTCCAGCTCCGCGGgtttaagagctaagctggaaacagcatagcaag
GGCCCCCGCGGCCACCAGCA	POGLUT3	POGLUT3.3	ENSG00000178202_2	agtatcccttggagaaccaccttgttgGGCCCCCGCGGCCACCAGCAgtttaagagctaagctggaaacagcatagcaag
GGGAGGCGGCGCATGGTCGG	POGLUT3	POGLUT3.4	ENSG00000178202_1	agtatcccttggagaaccaccttgttgGGGAGGCGGCGCATGGTCGGgtttaagagctaagctggaaacagcatagcaag
CCCCCCACCCCCCTCCCTCG	POGZ	POGZ.1	ENSG00000143442_2	agtatcccttggagaaccaccttgttgCCCCCCACCCCCCTCCCTCGgtttaagagctaagctggaaacagcatagcaag
GCCGCGCCAGCTCCCGTACA	POGZ	POGZ.2	ENSG00000143442_1	agtatcccttggagaaccaccttgttgGCCGCGCCAGCTCCCGTACAgtttaagagctaagctggaaacagcatagcaag
GCTTCCTCGGGTCAGACTAC	POGZ	POGZ.3	ENSG00000143442_2	agtatcccttggagaaccaccttgttgGCTTCCTCGGGTCAGACTACgtttaagagctaagctggaaacagcatagcaag
GTACACGGAGCCGCATTCCT	POGZ	POGZ.4	ENSG00000143442_1	agtatcccttggagaaccaccttgttgGTACACGGAGCCGCATTCCTgtttaagagctaagctggaaacagcatagcaag
AATCGGGAGATTCGGGACCA	POLA1	POLA1.1	ENSG00000101868_1	agtatcccttggagaaccaccttgttgAATCGGGAGATTCGGGACCAgtttaagagctaagctggaaacagcatagcaag
ACGGCGACGACTGTGAGATA	POLA1	POLA1.2	ENSG00000101868_2	agtatcccttggagaaccaccttgttgACGGCGACGACTGTGAGATAgtttaagagctaagctggaaacagcatagcaag
GATCGGGAGATTCGGGACCA	POLA1	POLA1.3	ENSG00000101868_1	agtatcccttggagaaccaccttgttgGATCGGGAGATTCGGGACCAgtttaagagctaagctggaaacagcatagcaag
GGGCTGGTTGGCGCGGAATC	POLA1	POLA1.4	ENSG00000101868_2	agtatcccttggagaaccaccttgttgGGGCTGGTTGGCGCGGAATCgtttaagagctaagctggaaacagcatagcaag
ACCGTCACTGAGAAGCTCAG	POLA2	POLA2.1	ENSG00000014138_1	agtatcccttggagaaccaccttgttgACCGTCACTGAGAAGCTCAGgtttaagagctaagctggaaacagcatagcaag
AGAAGCTCAGCGGTAGCTTT	POLA2	POLA2.2	ENSG00000014138_2	agtatcccttggagaaccaccttgttgAGAAGCTCAGCGGTAGCTTTgtttaagagctaagctggaaacagcatagcaag
GCGGAGGAGCTGCAGATCTT	POLA2	POLA2.3	ENSG00000014138_2	agtatcccttggagaaccaccttgttgGCGGAGGAGCTGCAGATCTTgtttaagagctaagctggaaacagcatagcaag
GGAAGCAGGACGTTCTCACC	POLA2	POLA2.4	ENSG00000014138_1	agtatcccttggagaaccaccttgttgGGAAGCAGGACGTTCTCACCgtttaagagctaagctggaaacagcatagcaag
CGGGAAACGCTGTTTGAAGC	POLD1	POLD1.1	ENSG00000062822_2	agtatcccttggagaaccaccttgttgCGGGAAACGCTGTTTGAAGCgtttaagagctaagctggaaacagcatagcaag
GCGGGAAACGCTGTTTGAAG	POLD1	POLD1.2	ENSG00000062822_1	agtatcccttggagaaccaccttgttgGCGGGAAACGCTGTTTGAAGgtttaagagctaagctggaaacagcatagcaag
GTTGAAGCGGGTGAGTAGAG	POLD1	POLD1.3	ENSG00000062822_1	agtatcccttggagaaccaccttgttgGTTGAAGCGGGTGAGTAGAGgtttaagagctaagctggaaacagcatagcaag
GTTGCGCGCGCGGGAGTCAG	POLD1	POLD1.4	ENSG00000062822_2	agtatcccttggagaaccaccttgttgGTTGCGCGCGCGGGAGTCAGgtttaagagctaagctggaaacagcatagcaag
CCCAGCTGACCCCGTTTCCC	POLD2	POLD2.1	ENSG00000106628_2	agtatcccttggagaaccaccttgttgCCCAGCTGACCCCGTTTCCCgtttaagagctaagctggaaacagcatagcaag
CCTGGACCCCACTCACCGCG	POLD2	POLD2.2	ENSG00000106628_1	agtatcccttggagaaccaccttgttgCCTGGACCCCACTCACCGCGgtttaagagctaagctggaaacagcatagcaag
GGCTCGAACGTGCTTGATGG	POLD2	POLD2.3	ENSG00000106628_2	agtatcccttggagaaccaccttgttgGGCTCGAACGTGCTTGATGGgtttaagagctaagctggaaacagcatagcaag
GGGCGCGCCGCGCGGTGAGT	POLD2	POLD2.4	ENSG00000106628_1	agtatcccttggagaaccaccttgttgGGGCGCGCCGCGCGGTGAGTgtttaagagctaagctggaaacagcatagcaag
AAATATAGACGAGTTCGTCA	POLD3	POLD3.1	ENSG00000077514_1	agtatcccttggagaaccaccttgttgAAATATAGACGAGTTCGTCAgtttaagagctaagctggaaacagcatagcaag
CAGATAAAGCTGGTCCGCCA	POLD3	POLD3.2	ENSG00000077514_2	agtatcccttggagaaccaccttgttgCAGATAAAGCTGGTCCGCCAgtttaagagctaagctggaaacagcatagcaag
GAAGCTGGTCCGCCATGGTG	POLD3	POLD3.3	ENSG00000077514_1	agtatcccttggagaaccaccttgttgGAAGCTGGTCCGCCATGGTGgtttaagagctaagctggaaacagcatagcaag
GCTGTGGCTGTGATTGAGAG	POLD3	POLD3.4	ENSG00000077514_2	agtatcccttggagaaccaccttgttgGCTGTGGCTGTGATTGAGAGgtttaagagctaagctggaaacagcatagcaag
CCAACGGCTCCATGTCTCTG	POLE	POLE.1	ENSG00000177084_2	agtatcccttggagaaccaccttgttgCCAACGGCTCCATGTCTCTGgtttaagagctaagctggaaacagcatagcaag
GGCTACCACCTCTGCTTCAG	POLE	POLE.2	ENSG00000177084_1	agtatcccttggagaaccaccttgttgGGCTACCACCTCTGCTTCAGgtttaagagctaagctggaaacagcatagcaag
GGGCTCTCGCGAGTCTGGGT	POLE	POLE.3	ENSG00000177084_2	agtatcccttggagaaccaccttgttgGGGCTCTCGCGAGTCTGGGTgtttaagagctaagctggaaacagcatagcaag
TCCATGTCTCTGAGGAGCGG	POLE	POLE.4	ENSG00000177084_1	agtatcccttggagaaccaccttgttgTCCATGTCTCTGAGGAGCGGgtttaagagctaagctggaaacagcatagcaag
CAAGCCCCGCAACTTGAAGG	POLE2	POLE2.1	ENSG00000100479_1	agtatcccttggagaaccaccttgttgCAAGCCCCGCAACTTGAAGGgtttaagagctaagctggaaacagcatagcaag
CTCTCCGCCTTCAAGTTGCG	POLE2	POLE2.2	ENSG00000100479_2	agtatcccttggagaaccaccttgttgCTCTCCGCCTTCAAGTTGCGgtttaagagctaagctggaaacagcatagcaag
GGGCAGCTTGAAGGGCGAGA	POLE2	POLE2.3	ENSG00000100479_2	agtatcccttggagaaccaccttgttgGGGCAGCTTGAAGGGCGAGAgtttaagagctaagctggaaacagcatagcaag
GTGGGCTCGGGCAGCTTGAA	POLE2	POLE2.4	ENSG00000100479_1	agtatcccttggagaaccaccttgttgGTGGGCTCGGGCAGCTTGAAgtttaagagctaagctggaaacagcatagcaag
ACGCTACCCCGAGGCTGCGT	POLG	POLG.1	ENSG00000140521_2	agtatcccttggagaaccaccttgttgACGCTACCCCGAGGCTGCGTgtttaagagctaagctggaaacagcatagcaag
GGAGGCCACACGCTACCCCG	POLG	POLG.2	ENSG00000140521_1	agtatcccttggagaaccaccttgttgGGAGGCCACACGCTACCCCGgtttaagagctaagctggaaacagcatagcaag
GGGGTGCAGACGGGAAGTTG	POLG	POLG.3	ENSG00000140521_1	agtatcccttggagaaccaccttgttgGGGGTGCAGACGGGAAGTTGgtttaagagctaagctggaaacagcatagcaag
GGTAGCGTGTGGCCTCCACC	POLG	POLG.4	ENSG00000140521_2	agtatcccttggagaaccaccttgttgGGTAGCGTGTGGCCTCCACCgtttaagagctaagctggaaacagcatagcaag
CACACTCTCCCATCACTCAA	POLG2	POLG2.1	ENSG00000256525_1	agtatcccttggagaaccaccttgttgCACACTCTCCCATCACTCAAgtttaagagctaagctggaaacagcatagcaag
GACGGTAGTGGTGGCTTGTT	POLG2	POLG2.2	ENSG00000256525_1	agtatcccttggagaaccaccttgttgGACGGTAGTGGTGGCTTGTTgtttaagagctaagctggaaacagcatagcaag
GATTCTGTTAACGGTAGTGG	POLG2	POLG2.3	ENSG00000256525_2	agtatcccttggagaaccaccttgttgGATTCTGTTAACGGTAGTGGgtttaagagctaagctggaaacagcatagcaag
GTTGGGATCCGTTGAGTGAT	POLG2	POLG2.4	ENSG00000256525_2	agtatcccttggagaaccaccttgttgGTTGGGATCCGTTGAGTGATgtttaagagctaagctggaaacagcatagcaag
AAAGCTGGAGTGCCCGACCC	POLL	POLL.1	ENSG00000166169_2	agtatcccttggagaaccaccttgttgAAAGCTGGAGTGCCCGACCCgtttaagagctaagctggaaacagcatagcaag
GACAGACTCGCAGAGGAAGG	POLL	POLL.2	ENSG00000166169_2	agtatcccttggagaaccaccttgttgGACAGACTCGCAGAGGAAGGgtttaagagctaagctggaaacagcatagcaag
GAGACTCTTGGGGCCGGGGT	POLL	POLL.3	ENSG00000166169_1	agtatcccttggagaaccaccttgttgGAGACTCTTGGGGCCGGGGTgtttaagagctaagctggaaacagcatagcaag
GCTCGGGGCTAGAAGAAAGC	POLL	POLL.4	ENSG00000166169_1	agtatcccttggagaaccaccttgttgGCTCGGGGCTAGAAGAAAGCgtttaagagctaagctggaaacagcatagcaag
AGGTTGAATTAAGAATAGTC	POLR1A	POLR1A.1	ENSG00000068654_2	agtatcccttggagaaccaccttgttgAGGTTGAATTAAGAATAGTCgtttaagagctaagctggaaacagcatagcaag
GAAGAGGCCGGTGGTGCTGG	POLR1A	POLR1A.2	ENSG00000068654_1	agtatcccttggagaaccaccttgttgGAAGAGGCCGGTGGTGCTGGgtttaagagctaagctggaaacagcatagcaag
GCCAGCCTGGATCTTGAGGT	POLR1A	POLR1A.3	ENSG00000068654_2	agtatcccttggagaaccaccttgttgGCCAGCCTGGATCTTGAGGTgtttaagagctaagctggaaacagcatagcaag
TTGAATTAAGAATAGTCAGG	POLR1A	POLR1A.4	ENSG00000068654_1	agtatcccttggagaaccaccttgttgTTGAATTAAGAATAGTCAGGgtttaagagctaagctggaaacagcatagcaag
ACCGGCTGCCAGGATCCATG	POLR1B	POLR1B.1	ENSG00000125630_1	agtatcccttggagaaccaccttgttgACCGGCTGCCAGGATCCATGgtttaagagctaagctggaaacagcatagcaag
GCAGGTGGCCACATGGATCC	POLR1B	POLR1B.2	ENSG00000125630_1	agtatcccttggagaaccaccttgttgGCAGGTGGCCACATGGATCCgtttaagagctaagctggaaacagcatagcaag
GGCTGGGCAGGTTCCGCCAC	POLR1B	POLR1B.3	ENSG00000125630_2	agtatcccttggagaaccaccttgttgGGCTGGGCAGGTTCCGCCACgtttaagagctaagctggaaacagcatagcaag
TCAGTCAAGTGCTTTAGGCT	POLR1B	POLR1B.4	ENSG00000125630_2	agtatcccttggagaaccaccttgttgTCAGTCAAGTGCTTTAGGCTgtttaagagctaagctggaaacagcatagcaag
CAAACTCCCCCAGAACCACG	POLR1C	POLR1C.1	ENSG00000171453_1	agtatcccttggagaaccaccttgttgCAAACTCCCCCAGAACCACGgtttaagagctaagctggaaacagcatagcaag
GAGCTCCATCCAGATTTCGG	POLR1C	POLR1C.2	ENSG00000171453_2	agtatcccttggagaaccaccttgttgGAGCTCCATCCAGATTTCGGgtttaagagctaagctggaaacagcatagcaag
GCGGAGCCGCGTGGTTCTGG	POLR1C	POLR1C.3	ENSG00000171453_2	agtatcccttggagaaccaccttgttgGCGGAGCCGCGTGGTTCTGGgtttaagagctaagctggaaacagcatagcaag
GGGCTCCCCCGAAATCTGGA	POLR1C	POLR1C.4	ENSG00000171453_1	agtatcccttggagaaccaccttgttgGGGCTCCCCCGAAATCTGGAgtttaagagctaagctggaaacagcatagcaag
CTGTCCCATAGCGCGAGGCG	POLR1D	POLR1D.1	ENSG00000186184_1	agtatcccttggagaaccaccttgttgCTGTCCCATAGCGCGAGGCGgtttaagagctaagctggaaacagcatagcaag
GCGAGGCGCGGAGGCGAAGC	POLR1D	POLR1D.2	ENSG00000186184_2	agtatcccttggagaaccaccttgttgGCGAGGCGCGGAGGCGAAGCgtttaagagctaagctggaaacagcatagcaag
GGGAAGCAAGGACCGACCGA	POLR1D	POLR1D.3	ENSG00000186184_1	agtatcccttggagaaccaccttgttgGGGAAGCAAGGACCGACCGAgtttaagagctaagctggaaacagcatagcaag
GGGCTCTGTCCCATAGCGCG	POLR1D	POLR1D.4	ENSG00000186184_2	agtatcccttggagaaccaccttgttgGGGCTCTGTCCCATAGCGCGgtttaagagctaagctggaaacagcatagcaag
CGTGTTTAAAAGTGCGCTTG	POLR1E	POLR1E.1	ENSG00000137054_1	agtatcccttggagaaccaccttgttgCGTGTTTAAAAGTGCGCTTGgtttaagagctaagctggaaacagcatagcaag
GGACAGCTGAGGTACCGAGA	POLR1E	POLR1E.2	ENSG00000137054_2	agtatcccttggagaaccaccttgttgGGACAGCTGAGGTACCGAGAgtttaagagctaagctggaaacagcatagcaag
GGGTGTTGCCGAGTGCGAGG	POLR1E	POLR1E.3	ENSG00000137054_1	agtatcccttggagaaccaccttgttgGGGTGTTGCCGAGTGCGAGGgtttaagagctaagctggaaacagcatagcaag
GTCTTAACTCCTGTGCTTGG	POLR1E	POLR1E.4	ENSG00000137054_2	agtatcccttggagaaccaccttgttgGTCTTAACTCCTGTGCTTGGgtttaagagctaagctggaaacagcatagcaag
CATGGCTGCAGGTTGCTCAG	POLR1F	POLR1F.1	ENSG00000105849_2	agtatcccttggagaaccaccttgttgCATGGCTGCAGGTTGCTCAGgtttaagagctaagctggaaacagcatagcaag
GGAGGCGCCGCGGCCAGCGG	POLR1F	POLR1F.2	ENSG00000105849_2	agtatcccttggagaaccaccttgttgGGAGGCGCCGCGGCCAGCGGgtttaagagctaagctggaaacagcatagcaag
GGCCAGCGGCGGCTTCTGAT	POLR1F	POLR1F.3	ENSG00000105849_1	agtatcccttggagaaccaccttgttgGGCCAGCGGCGGCTTCTGATgtttaagagctaagctggaaacagcatagcaag
TTGACAAGCAGCATGGCTGC	POLR1F	POLR1F.4	ENSG00000105849_1	agtatcccttggagaaccaccttgttgTTGACAAGCAGCATGGCTGCgtttaagagctaagctggaaacagcatagcaag
CATCCTGGGACCCACACCTC	POLR1G	POLR1G.1	ENSG00000117877_2	agtatcccttggagaaccaccttgttgCATCCTGGGACCCACACCTCgtttaagagctaagctggaaacagcatagcaag
CCGGGCTACAGGGTTGCCTG	POLR1G	POLR1G.2	ENSG00000117877_1	agtatcccttggagaaccaccttgttgCCGGGCTACAGGGTTGCCTGgtttaagagctaagctggaaacagcatagcaag
GAACCTGGTGCGAGCAGCCC	POLR1G	POLR1G.3	ENSG00000117877_1	agtatcccttggagaaccaccttgttgGAACCTGGTGCGAGCAGCCCgtttaagagctaagctggaaacagcatagcaag
GATCCTGGGACCCACACCTC	POLR1G	POLR1G.4	ENSG00000117877_2	agtatcccttggagaaccaccttgttgGATCCTGGGACCCACACCTCgtttaagagctaagctggaaacagcatagcaag
ACCATTTAGAGTTCAAAGGA	POLR1H	POLR1H.1	ENSG00000066379_1	agtatcccttggagaaccaccttgttgACCATTTAGAGTTCAAAGGAgtttaagagctaagctggaaacagcatagcaag
GGACTTGGAACCCTTTCCAG	POLR1H	POLR1H.2	ENSG00000066379_1	agtatcccttggagaaccaccttgttgGGACTTGGAACCCTTTCCAGgtttaagagctaagctggaaacagcatagcaag
GGAGCTGGCGCTCTAGCCCA	POLR1H	POLR1H.3	ENSG00000066379_2	agtatcccttggagaaccaccttgttgGGAGCTGGCGCTCTAGCCCAgtttaagagctaagctggaaacagcatagcaag
TTGCCCTGAGTCACACACCT	POLR1H	POLR1H.4	ENSG00000066379_2	agtatcccttggagaaccaccttgttgTTGCCCTGAGTCACACACCTgtttaagagctaagctggaaacagcatagcaag
AGAAGAAGGCGGCTCCCGGA	POLR2A	POLR2A.1	ENSG00000181222_2	agtatcccttggagaaccaccttgttgAGAAGAAGGCGGCTCCCGGAgtttaagagctaagctggaaacagcatagcaag
GCGAGGTCTGAGCACCTAGG	POLR2A	POLR2A.2	ENSG00000181222_2	agtatcccttggagaaccaccttgttgGCGAGGTCTGAGCACCTAGGgtttaagagctaagctggaaacagcatagcaag
GCGGACTCAGGACTCCGAAC	POLR2A	POLR2A.3	ENSG00000181222_1	agtatcccttggagaaccaccttgttgGCGGACTCAGGACTCCGAACgtttaagagctaagctggaaacagcatagcaag
GGGACGGTTGGAGAAGAAGG	POLR2A	POLR2A.4	ENSG00000181222_1	agtatcccttggagaaccaccttgttgGGGACGGTTGGAGAAGAAGGgtttaagagctaagctggaaacagcatagcaag
GGTGCAGCCGGCGCATGGGA	POLR2B	POLR2B.1	ENSG00000047315_1	agtatcccttggagaaccaccttgttgGGTGCAGCCGGCGCATGGGAgtttaagagctaagctggaaacagcatagcaag
GTTCCCGGCCTGGTAAGTGT	POLR2B	POLR2B.2	ENSG00000047315_2	agtatcccttggagaaccaccttgttgGTTCCCGGCCTGGTAAGTGTgtttaagagctaagctggaaacagcatagcaag
GTTTGGCAATATGTACGACG	POLR2B	POLR2B.3	ENSG00000047315_2	agtatcccttggagaaccaccttgttgGTTTGGCAATATGTACGACGgtttaagagctaagctggaaacagcatagcaag
TGGCGCTGCTGGCTTCTGGG	POLR2B	POLR2B.4	ENSG00000047315_1	agtatcccttggagaaccaccttgttgTGGCGCTGCTGGCTTCTGGGgtttaagagctaagctggaaacagcatagcaag
ACGCCAACCAGCCTACCGTG	POLR2C	POLR2C.1	ENSG00000102978_2	agtatcccttggagaaccaccttgttgACGCCAACCAGCCTACCGTGgtttaagagctaagctggaaacagcatagcaag
AGCTCCGTGATCCGCACGGT	POLR2C	POLR2C.2	ENSG00000102978_1	agtatcccttggagaaccaccttgttgAGCTCCGTGATCCGCACGGTgtttaagagctaagctggaaacagcatagcaag
GAGTCACCGCGGAGCAGACG	POLR2C	POLR2C.3	ENSG00000102978_2	agtatcccttggagaaccaccttgttgGAGTCACCGCGGAGCAGACGgtttaagagctaagctggaaacagcatagcaag
GCACCGCGGAGCAGACGCGG	POLR2C	POLR2C.4	ENSG00000102978_1	agtatcccttggagaaccaccttgttgGCACCGCGGAGCAGACGCGGgtttaagagctaagctggaaacagcatagcaag
CGCGCGGCGCGGCGCGGCGA	POLR2D	POLR2D.1	ENSG00000144231_2	agtatcccttggagaaccaccttgttgCGCGCGGCGCGGCGCGGCGAgtttaagagctaagctggaaacagcatagcaag
GAGGGTCTTAACTCTTGTCC	POLR2D	POLR2D.2	ENSG00000144231_1	agtatcccttggagaaccaccttgttgGAGGGTCTTAACTCTTGTCCgtttaagagctaagctggaaacagcatagcaag
GCGGCGCGGCGCGGCGATGG	POLR2D	POLR2D.3	ENSG00000144231_1	agtatcccttggagaaccaccttgttgGCGGCGCGGCGCGGCGATGGgtttaagagctaagctggaaacagcatagcaag
GGGACAAGTGCTAAGTATTG	POLR2D	POLR2D.4	ENSG00000144231_2	agtatcccttggagaaccaccttgttgGGGACAAGTGCTAAGTATTGgtttaagagctaagctggaaacagcatagcaag
GATCCAGGCGGGGGACCCTG	POLR2E	POLR2E.1	ENSG00000099817_1	agtatcccttggagaaccaccttgttgGATCCAGGCGGGGGACCCTGgtttaagagctaagctggaaacagcatagcaag
GCGCGGAGAAGGGGTGCGAG	POLR2E	POLR2E.2	ENSG00000099817_2	agtatcccttggagaaccaccttgttgGCGCGGAGAAGGGGTGCGAGgtttaagagctaagctggaaacagcatagcaag
GCTACTTTGGGATAAAGCGT	POLR2E	POLR2E.3	ENSG00000099817_2	agtatcccttggagaaccaccttgttgGCTACTTTGGGATAAAGCGTgtttaagagctaagctggaaacagcatagcaag
GGCTGCCATGGACGACGAGG	POLR2E	POLR2E.4	ENSG00000099817_1	agtatcccttggagaaccaccttgttgGGCTGCCATGGACGACGAGGgtttaagagctaagctggaaacagcatagcaag
AGTCGTAGTGTCGCTGTTTG	POLR2F	POLR2F.1	ENSG00000100142_2	agtatcccttggagaaccaccttgttgAGTCGTAGTGTCGCTGTTTGgtttaagagctaagctggaaacagcatagcaag
GCTGTTTGCGGGTCTCCGCG	POLR2F	POLR2F.2	ENSG00000100142_1	agtatcccttggagaaccaccttgttgGCTGTTTGCGGGTCTCCGCGgtttaagagctaagctggaaacagcatagcaag
GGGGCGCAGCGGGGTCGCTG	POLR2F	POLR2F.3	ENSG00000100142_2	agtatcccttggagaaccaccttgttgGGGGCGCAGCGGGGTCGCTGgtttaagagctaagctggaaacagcatagcaag
GTCTAGGGGCAATGTCTGAG	POLR2F	POLR2F.4	ENSG00000100142_1	agtatcccttggagaaccaccttgttgGTCTAGGGGCAATGTCTGAGgtttaagagctaagctggaaacagcatagcaag
CCCAGGGACTGTCGGAGGTG	POLR2G	POLR2G.1	ENSG00000168002_2	agtatcccttggagaaccaccttgttgCCCAGGGACTGTCGGAGGTGgtttaagagctaagctggaaacagcatagcaag
GGATTCCCAGGGACTGTCGG	POLR2G	POLR2G.2	ENSG00000168002_1	agtatcccttggagaaccaccttgttgGGATTCCCAGGGACTGTCGGgtttaagagctaagctggaaacagcatagcaag
GGTGGATTCCCAGGGACTGT	POLR2G	POLR2G.3	ENSG00000168002_2	agtatcccttggagaaccaccttgttgGGTGGATTCCCAGGGACTGTgtttaagagctaagctggaaacagcatagcaag
GGTGAGAGCGCGACCACAGT	POLR2H	POLR2H.1	ENSG00000163882_2	agtatcccttggagaaccaccttgttgGGTGAGAGCGCGACCACAGTgtttaagagctaagctggaaacagcatagcaag
GGTGCACGTACTCCCAACTG	POLR2H	POLR2H.2	ENSG00000163882_2	agtatcccttggagaaccaccttgttgGGTGCACGTACTCCCAACTGgtttaagagctaagctggaaacagcatagcaag
GTGAGAGCGCGACCACAGTT	POLR2H	POLR2H.3	ENSG00000163882_1	agtatcccttggagaaccaccttgttgGTGAGAGCGCGACCACAGTTgtttaagagctaagctggaaacagcatagcaag
AAGCGAATACCCACGAAGCC	POLR2I	POLR2I.1	ENSG00000105258_2	agtatcccttggagaaccaccttgttgAAGCGAATACCCACGAAGCCgtttaagagctaagctggaaacagcatagcaag
ACTTACGAGCCGGGCTTCGT	POLR2I	POLR2I.2	ENSG00000105258_1	agtatcccttggagaaccaccttgttgACTTACGAGCCGGGCTTCGTgtttaagagctaagctggaaacagcatagcaag
GGGAGCAAGCGCGGAAGGCT	POLR2I	POLR2I.3	ENSG00000105258_2	agtatcccttggagaaccaccttgttgGGGAGCAAGCGCGGAAGGCTgtttaagagctaagctggaaacagcatagcaag
GTAAGTCCCGTCGGGCTCCA	POLR2I	POLR2I.4	ENSG00000105258_1	agtatcccttggagaaccaccttgttgGTAAGTCCCGTCGGGCTCCAgtttaagagctaagctggaaacagcatagcaag
ATTCGCTTACCTACACAGCA	POLR2K	POLR2K.1	ENSG00000147669_1	agtatcccttggagaaccaccttgttgATTCGCTTACCTACACAGCAgtttaagagctaagctggaaacagcatagcaag
CCGGGTTGTATTTGGAAACG	POLR2K	POLR2K.2	ENSG00000147669_2	agtatcccttggagaaccaccttgttgCCGGGTTGTATTTGGAAACGgtttaagagctaagctggaaacagcatagcaag
GCGGGTTGTATTTGGAAACG	POLR2K	POLR2K.3	ENSG00000147669_2	agtatcccttggagaaccaccttgttgGCGGGTTGTATTTGGAAACGgtttaagagctaagctggaaacagcatagcaag
GGGACTAGCCGGGTTGTATT	POLR2K	POLR2K.4	ENSG00000147669_1	agtatcccttggagaaccaccttgttgGGGACTAGCCGGGTTGTATTgtttaagagctaagctggaaacagcatagcaag
CAAGATCGTCGGCAACAAGT	POLR2L	POLR2L.1	ENSG00000177700_1	agtatcccttggagaaccaccttgttgCAAGATCGTCGGCAACAAGTgtttaagagctaagctggaaacagcatagcaag
GCAAGATCGTCGGCAACAAG	POLR2L	POLR2L.2	ENSG00000177700_2	agtatcccttggagaaccaccttgttgGCAAGATCGTCGGCAACAAGgtttaagagctaagctggaaacagcatagcaag
GCAGCGTACAGGGATGATCA	POLR2L	POLR2L.3	ENSG00000177700_2	agtatcccttggagaaccaccttgttgGCAGCGTACAGGGATGATCAgtttaagagctaagctggaaacagcatagcaag
GCGTACAGGGATGATCATGG	POLR2L	POLR2L.4	ENSG00000177700_1	agtatcccttggagaaccaccttgttgGCGTACAGGGATGATCATGGgtttaagagctaagctggaaacagcatagcaag
AGCGCCGGATCCGCGGACGG	POLR2M	POLR2M.1	ENSG00000255529_2	agtatcccttggagaaccaccttgttgAGCGCCGGATCCGCGGACGGgtttaagagctaagctggaaacagcatagcaag
CGCTACTAGCGCCGGATCCG	POLR2M	POLR2M.2	ENSG00000255529_1	agtatcccttggagaaccaccttgttgCGCTACTAGCGCCGGATCCGgtttaagagctaagctggaaacagcatagcaag
GCCTACGGGCGAGTGGACGG	POLR2M	POLR2M.3	ENSG00000255529_2	agtatcccttggagaaccaccttgttgGCCTACGGGCGAGTGGACGGgtttaagagctaagctggaaacagcatagcaag
GTACGTGCCTGGCCAGGAAG	POLR2M	POLR2M.4	ENSG00000255529_1	agtatcccttggagaaccaccttgttgGTACGTGCCTGGCCAGGAAGgtttaagagctaagctggaaacagcatagcaag
GATGCCCCCAGCACCTCCTG	POLR3A	POLR3A.1	ENSG00000148606_1	agtatcccttggagaaccaccttgttgGATGCCCCCAGCACCTCCTGgtttaagagctaagctggaaacagcatagcaag
GCAGCCCCAGGAGGTGCTGG	POLR3A	POLR3A.2	ENSG00000148606_2	agtatcccttggagaaccaccttgttgGCAGCCCCAGGAGGTGCTGGgtttaagagctaagctggaaacagcatagcaag
GCTCGCCGCTAACACATCTG	POLR3A	POLR3A.3	ENSG00000148606_1	agtatcccttggagaaccaccttgttgGCTCGCCGCTAACACATCTGgtttaagagctaagctggaaacagcatagcaag
GGATGCCGCAGATGTGTTAG	POLR3A	POLR3A.4	ENSG00000148606_2	agtatcccttggagaaccaccttgttgGGATGCCGCAGATGTGTTAGgtttaagagctaagctggaaacagcatagcaag
CACGTCCATGCTGCTCACGA	POLR3B	POLR3B.1	ENSG00000013503_1	agtatcccttggagaaccaccttgttgCACGTCCATGCTGCTCACGAgtttaagagctaagctggaaacagcatagcaag
GAGGCACGCAGGGAGCGTCA	POLR3B	POLR3B.2	ENSG00000013503_1	agtatcccttggagaaccaccttgttgGAGGCACGCAGGGAGCGTCAgtttaagagctaagctggaaacagcatagcaag
GGCGCCGATCCCGACTGTAG	POLR3B	POLR3B.3	ENSG00000013503_2	agtatcccttggagaaccaccttgttgGGCGCCGATCCCGACTGTAGgtttaagagctaagctggaaacagcatagcaag
GTCCATGCTGCTCACGAAGG	POLR3B	POLR3B.4	ENSG00000013503_2	agtatcccttggagaaccaccttgttgGTCCATGCTGCTCACGAAGGgtttaagagctaagctggaaacagcatagcaag
ACCTCGGCCTAGAAGGCCAG	POLR3C	POLR3C.1	ENSG00000186141_2	agtatcccttggagaaccaccttgttgACCTCGGCCTAGAAGGCCAGgtttaagagctaagctggaaacagcatagcaag
CCTCGGCCTAGAAGGCCAGC	POLR3C	POLR3C.2	ENSG00000186141_1	agtatcccttggagaaccaccttgttgCCTCGGCCTAGAAGGCCAGCgtttaagagctaagctggaaacagcatagcaag
GATCCGCGTCCTAGAAAGGG	POLR3C	POLR3C.3	ENSG00000186141_1	agtatcccttggagaaccaccttgttgGATCCGCGTCCTAGAAAGGGgtttaagagctaagctggaaacagcatagcaag
GCCGAAACTCTGGGGTAGAG	POLR3C	POLR3C.4	ENSG00000186141_2	agtatcccttggagaaccaccttgttgGCCGAAACTCTGGGGTAGAGgtttaagagctaagctggaaacagcatagcaag
ATGTCGGAAGGAAACGCCGC	POLR3D	POLR3D.1	ENSG00000168495_1	agtatcccttggagaaccaccttgttgATGTCGGAAGGAAACGCCGCgtttaagagctaagctggaaacagcatagcaag
CCCCGGGCCCCAGTCAGGAG	POLR3D	POLR3D.2	ENSG00000168495_2	agtatcccttggagaaccaccttgttgCCCCGGGCCCCAGTCAGGAGgtttaagagctaagctggaaacagcatagcaag
GCGCCCGGCGCGGAGACCGA	POLR3D	POLR3D.3	ENSG00000168495_1	agtatcccttggagaaccaccttgttgGCGCCCGGCGCGGAGACCGAgtttaagagctaagctggaaacagcatagcaag
GCTGGGGCCCGGGGGCTCAT	POLR3D	POLR3D.4	ENSG00000168495_2	agtatcccttggagaaccaccttgttgGCTGGGGCCCGGGGGCTCATgtttaagagctaagctggaaacagcatagcaag
GAACATGGCCGCCGCCTGAG	POLR3E	POLR3E.1	ENSG00000058600_2	agtatcccttggagaaccaccttgttgGAACATGGCCGCCGCCTGAGgtttaagagctaagctggaaacagcatagcaag
GCAACGGCCCAGTTACCCGC	POLR3E	POLR3E.2	ENSG00000058600_2	agtatcccttggagaaccaccttgttgGCAACGGCCCAGTTACCCGCgtttaagagctaagctggaaacagcatagcaag
GGCAACGGCCCAGTTACCCG	POLR3E	POLR3E.3	ENSG00000058600_1	agtatcccttggagaaccaccttgttgGGCAACGGCCCAGTTACCCGgtttaagagctaagctggaaacagcatagcaag
GTACCCGCGGGCTGCAGAGA	POLR3E	POLR3E.4	ENSG00000058600_1	agtatcccttggagaaccaccttgttgGTACCCGCGGGCTGCAGAGAgtttaagagctaagctggaaacagcatagcaag
AGCAGAGCGCTATCCTCCAC	POLR3F	POLR3F.1	ENSG00000132664_2	agtatcccttggagaaccaccttgttgAGCAGAGCGCTATCCTCCACgtttaagagctaagctggaaacagcatagcaag
AGCAGCCCGGTAGCAAGCCG	POLR3F	POLR3F.2	ENSG00000132664_1	agtatcccttggagaaccaccttgttgAGCAGCCCGGTAGCAAGCCGgtttaagagctaagctggaaacagcatagcaag
GGAACCCGGGGAACCAGTGG	POLR3F	POLR3F.3	ENSG00000132664_2	agtatcccttggagaaccaccttgttgGGAACCCGGGGAACCAGTGGgtttaagagctaagctggaaacagcatagcaag
GGCAGCCCGGTAGCAAGCCG	POLR3F	POLR3F.4	ENSG00000132664_1	agtatcccttggagaaccaccttgttgGGCAGCCCGGTAGCAAGCCGgtttaagagctaagctggaaacagcatagcaag
GCACCGTCCGGATCCCCCCT	POLR3H	POLR3H.1	ENSG00000100413_2	agtatcccttggagaaccaccttgttgGCACCGTCCGGATCCCCCCTgtttaagagctaagctggaaacagcatagcaag
GCGACTGGGACGGGACCAAG	POLR3H	POLR3H.2	ENSG00000100413_1	agtatcccttggagaaccaccttgttgGCGACTGGGACGGGACCAAGgtttaagagctaagctggaaacagcatagcaag
GTGGTGCGTGATACGAGCGG	POLR3H	POLR3H.3	ENSG00000100413_1	agtatcccttggagaaccaccttgttgGTGGTGCGTGATACGAGCGGgtttaagagctaagctggaaacagcatagcaag
TGCGTGGTGCGTGATACGAG	POLR3H	POLR3H.4	ENSG00000100413_2	agtatcccttggagaaccaccttgttgTGCGTGGTGCGTGATACGAGgtttaagagctaagctggaaacagcatagcaag
ACCATGCTGCTGTTCTGCCC	POLR3K	POLR3K.1	ENSG00000161980_2	agtatcccttggagaaccaccttgttgACCATGCTGCTGTTCTGCCCgtttaagagctaagctggaaacagcatagcaag
GAGTGGGAGCTGCCGGGAGT	POLR3K	POLR3K.2	ENSG00000161980_1	agtatcccttggagaaccaccttgttgGAGTGGGAGCTGCCGGGAGTgtttaagagctaagctggaaacagcatagcaag
GCCGGGGCAGAACAGCAGCA	POLR3K	POLR3K.3	ENSG00000161980_1	agtatcccttggagaaccaccttgttgGCCGGGGCAGAACAGCAGCAgtttaagagctaagctggaaacagcatagcaag
GGTAGGCCCTGGGAGAACTC	POLR3K	POLR3K.4	ENSG00000161980_2	agtatcccttggagaaccaccttgttgGGTAGGCCCTGGGAGAACTCgtttaagagctaagctggaaacagcatagcaag
CGTAATGTCGGCACTTTGCT	POLRMT	POLRMT.1	ENSG00000099821_2	agtatcccttggagaaccaccttgttgCGTAATGTCGGCACTTTGCTgtttaagagctaagctggaaacagcatagcaag
GCTTTGCTGGGGCCGCGGAG	POLRMT	POLRMT.2	ENSG00000099821_2	agtatcccttggagaaccaccttgttgGCTTTGCTGGGGCCGCGGAGgtttaagagctaagctggaaacagcatagcaag
GGGAGCGGCGTGCGTAATGT	POLRMT	POLRMT.3	ENSG00000099821_1	agtatcccttggagaaccaccttgttgGGGAGCGGCGTGCGTAATGTgtttaagagctaagctggaaacagcatagcaag
TGGAGCGGCGTGCGTAATGT	POLRMT	POLRMT.4	ENSG00000099821_1	agtatcccttggagaaccaccttgttgTGGAGCGGCGTGCGTAATGTgtttaagagctaagctggaaacagcatagcaag
CTCGGTGGGTACTGTCGCGG	POP1	POP1.1	ENSG00000104356_2	agtatcccttggagaaccaccttgttgCTCGGTGGGTACTGTCGCGGgtttaagagctaagctggaaacagcatagcaag
GGGCTCGGTGGGTACTGTCG	POP1	POP1.2	ENSG00000104356_1	agtatcccttggagaaccaccttgttgGGGCTCGGTGGGTACTGTCGgtttaagagctaagctggaaacagcatagcaag
GTCGGTGGGTACTGTCGCGG	POP1	POP1.3	ENSG00000104356_2	agtatcccttggagaaccaccttgttgGTCGGTGGGTACTGTCGCGGgtttaagagctaagctggaaacagcatagcaag
TGGCTCGGTGGGTACTGTCG	POP1	POP1.4	ENSG00000104356_1	agtatcccttggagaaccaccttgttgTGGCTCGGTGGGTACTGTCGgtttaagagctaagctggaaacagcatagcaag
CCGAGAATGAAGAGTAAGCG	POP4	POP4.1	ENSG00000105171_1	agtatcccttggagaaccaccttgttgCCGAGAATGAAGAGTAAGCGgtttaagagctaagctggaaacagcatagcaag
GGGGGCCGCGAAGTTGGAGA	POP4	POP4.2	ENSG00000105171_1	agtatcccttggagaaccaccttgttgGGGGGCCGCGAAGTTGGAGAgtttaagagctaagctggaaacagcatagcaag
GTCCGAGAATGAAGAGTAAG	POP4	POP4.3	ENSG00000105171_2	agtatcccttggagaaccaccttgttgGTCCGAGAATGAAGAGTAAGgtttaagagctaagctggaaacagcatagcaag
TCCGAGAATGAAGAGTAAGC	POP4	POP4.4	ENSG00000105171_2	agtatcccttggagaaccaccttgttgTCCGAGAATGAAGAGTAAGCgtttaagagctaagctggaaacagcatagcaag
CGCCGGACCGGAGAGCGCGG	POP5	POP5.1	ENSG00000167272_2	agtatcccttggagaaccaccttgttgCGCCGGACCGGAGAGCGCGGgtttaagagctaagctggaaacagcatagcaag
GCACGCCGGACCGGAGAGCG	POP5	POP5.2	ENSG00000167272_1	agtatcccttggagaaccaccttgttgGCACGCCGGACCGGAGAGCGgtttaagagctaagctggaaacagcatagcaag
GCGCGGAGGCAGCCATGGTG	POP5	POP5.3	ENSG00000167272_1	agtatcccttggagaaccaccttgttgGCGCGGAGGCAGCCATGGTGgtttaagagctaagctggaaacagcatagcaag
GGCCTCCGCGCTCTCCGGTC	POP5	POP5.4	ENSG00000167272_2	agtatcccttggagaaccaccttgttgGGCCTCCGCGCTCTCCGGTCgtttaagagctaagctggaaacagcatagcaag
CAAGCAGCCAGCCAGCTCGT	POP7	POP7.1	ENSG00000172336_1	agtatcccttggagaaccaccttgttgCAAGCAGCCAGCCAGCTCGTgtttaagagctaagctggaaacagcatagcaag
GAAGCAGCCAGCCAGCTCGT	POP7	POP7.2	ENSG00000172336_1	agtatcccttggagaaccaccttgttgGAAGCAGCCAGCCAGCTCGTgtttaagagctaagctggaaacagcatagcaag
GCAAGCAGCCAGCCAGCTCG	POP7	POP7.3	ENSG00000172336_2	agtatcccttggagaaccaccttgttgGCAAGCAGCCAGCCAGCTCGgtttaagagctaagctggaaacagcatagcaag
GCCCGTTCAGGACCCCGGCG	POP7	POP7.4	ENSG00000172336_2	agtatcccttggagaaccaccttgttgGCCCGTTCAGGACCCCGGCGgtttaagagctaagctggaaacagcatagcaag
GGCCCGCCTAAACTCTTCCT	POT1	POT1.1	ENSG00000128513_1	agtatcccttggagaaccaccttgttgGGCCCGCCTAAACTCTTCCTgtttaagagctaagctggaaacagcatagcaag
GGTACTCTAGAAAGAACCCT	POT1	POT1.2	ENSG00000128513_2	agtatcccttggagaaccaccttgttgGGTACTCTAGAAAGAACCCTgtttaagagctaagctggaaacagcatagcaag
GTTTGGTGTGTTCATTTGAG	POT1	POT1.3	ENSG00000128513_2	agtatcccttggagaaccaccttgttgGTTTGGTGTGTTCATTTGAGgtttaagagctaagctggaaacagcatagcaag
TTTGGTGTGTTCATTTGAGT	POT1	POT1.4	ENSG00000128513_1	agtatcccttggagaaccaccttgttgTTTGGTGTGTTCATTTGAGTgtttaagagctaagctggaaacagcatagcaag
GGCCCACGCCCACCCGAGGA	POTEI	POTEI.1	ENSG00000196834_1	agtatcccttggagaaccaccttgttgGGCCCACGCCCACCCGAGGAgtttaagagctaagctggaaacagcatagcaag
GTTGGCCTGGTGTTCCTCCT	POTEI	POTEI.2	ENSG00000196834_2	agtatcccttggagaaccaccttgttgGTTGGCCTGGTGTTCCTCCTgtttaagagctaagctggaaacagcatagcaag
TGCACGCGCATGCTGCACGC	POTEI	POTEI.3	ENSG00000196834_1	agtatcccttggagaaccaccttgttgTGCACGCGCATGCTGCACGCgtttaagagctaagctggaaacagcatagcaag
TTGCACGCGCATGCTGCACG	POTEI	POTEI.4	ENSG00000196834_2	agtatcccttggagaaccaccttgttgTTGCACGCGCATGCTGCACGgtttaagagctaagctggaaacagcatagcaag
CCGCGGCAGGTACTGCGCGG	POU3F1	POU3F1.1	ENSG00000185668_1	agtatcccttggagaaccaccttgttgCCGCGGCAGGTACTGCGCGGgtttaagagctaagctggaaacagcatagcaag
GACCTGCCGCGGGGCCCCGG	POU3F1	POU3F1.2	ENSG00000185668_2	agtatcccttggagaaccaccttgttgGACCTGCCGCGGGGCCCCGGgtttaagagctaagctggaaacagcatagcaag
GCCCCGCGGCAGGTACTGCG	POU3F1	POU3F1.3	ENSG00000185668_2	agtatcccttggagaaccaccttgttgGCCCCGCGGCAGGTACTGCGgtttaagagctaagctggaaacagcatagcaag
GGCCCGCAGACGGAGCGGAG	POU3F1	POU3F1.4	ENSG00000185668_1	agtatcccttggagaaccaccttgttgGGCCCGCAGACGGAGCGGAGgtttaagagctaagctggaaacagcatagcaag
AAGCCAGGTGTCCCGCCATG	POU5F1B	POU5F1B.1	ENSG00000212993_1	agtatcccttggagaaccaccttgttgAAGCCAGGTGTCCCGCCATGgtttaagagctaagctggaaacagcatagcaag
AGAAGGCGAAATCCGAAGCC	POU5F1B	POU5F1B.2	ENSG00000212993_2	agtatcccttggagaaccaccttgttgAGAAGGCGAAATCCGAAGCCgtttaagagctaagctggaaacagcatagcaag
GAGCCCGGCTCCGCCCCCCA	POU5F1B	POU5F1B.3	ENSG00000212993_1	agtatcccttggagaaccaccttgttgGAGCCCGGCTCCGCCCCCCAgtttaagagctaagctggaaacagcatagcaag
GCTCGCCCCCTCCAGGCGGT	POU5F1B	POU5F1B.4	ENSG00000212993_2	agtatcccttggagaaccaccttgttgGCTCGCCCCCTCCAGGCGGTgtttaagagctaagctggaaacagcatagcaag
CGGCGCCGCGTGCGGGCTGG	PPA1	PPA1.1	ENSG00000180817_2	agtatcccttggagaaccaccttgttgCGGCGCCGCGTGCGGGCTGGgtttaagagctaagctggaaacagcatagcaag
CGTGCGGGCTGGTGGCTCTG	PPA1	PPA1.2	ENSG00000180817_1	agtatcccttggagaaccaccttgttgCGTGCGGGCTGGTGGCTCTGgtttaagagctaagctggaaacagcatagcaag
GAGGACTCCGGCACTATGAG	PPA1	PPA1.3	ENSG00000180817_2	agtatcccttggagaaccaccttgttgGAGGACTCCGGCACTATGAGgtttaagagctaagctggaaacagcatagcaag
GGTCGGCGCCGCGTGCGGGC	PPA1	PPA1.4	ENSG00000180817_1	agtatcccttggagaaccaccttgttgGGTCGGCGCCGCGTGCGGGCgtttaagagctaagctggaaacagcatagcaag
CCCCAACCGCAGGCACGCAG	PPA2	PPA2.1	ENSG00000138777_2	agtatcccttggagaaccaccttgttgCCCCAACCGCAGGCACGCAGgtttaagagctaagctggaaacagcatagcaag
CTGCACTGGTCCCCAACCGC	PPA2	PPA2.2	ENSG00000138777_1	agtatcccttggagaaccaccttgttgCTGCACTGGTCCCCAACCGCgtttaagagctaagctggaaacagcatagcaag
GCGCGACCCGGTCCCTGCAC	PPA2	PPA2.3	ENSG00000138777_1	agtatcccttggagaaccaccttgttgGCGCGACCCGGTCCCTGCACgtttaagagctaagctggaaacagcatagcaag
GTGCACTGGTCCCCAACCGC	PPA2	PPA2.4	ENSG00000138777_2	agtatcccttggagaaccaccttgttgGTGCACTGGTCCCCAACCGCgtttaagagctaagctggaaacagcatagcaag
ACAGCAGCATGGGACAGTCA	PPAN	PPAN.1	ENSG00000130810_1	agtatcccttggagaaccaccttgttgACAGCAGCATGGGACAGTCAgtttaagagctaagctggaaacagcatagcaag
GCAGCAGCATGGGACAGTCA	PPAN	PPAN.2	ENSG00000130810_2	agtatcccttggagaaccaccttgttgGCAGCAGCATGGGACAGTCAgtttaagagctaagctggaaacagcatagcaag
GCAGCATGGGACAGTCAGGG	PPAN	PPAN.3	ENSG00000130810_2	agtatcccttggagaaccaccttgttgGCAGCATGGGACAGTCAGGGgtttaagagctaagctggaaacagcatagcaag
GGTGGAGGACACAGCAGCAT	PPAN	PPAN.4	ENSG00000130810_1	agtatcccttggagaaccaccttgttgGGTGGAGGACACAGCAGCATgtttaagagctaagctggaaacagcatagcaag
AAGATGGCGGGGAACGACTG	PPARGC1B	PPARGC1B.1	ENSG00000155846_1	agtatcccttggagaaccaccttgttgAAGATGGCGGGGAACGACTGgtttaagagctaagctggaaacagcatagcaag
GCTGAGGGTACCCCACACCG	PPARGC1B	PPARGC1B.2	ENSG00000155846_2	agtatcccttggagaaccaccttgttgGCTGAGGGTACCCCACACCGgtttaagagctaagctggaaacagcatagcaag
GGCACGCGCCGGGAGACCTC	PPARGC1B	PPARGC1B.3	ENSG00000155846_1	agtatcccttggagaaccaccttgttgGGCACGCGCCGGGAGACCTCgtttaagagctaagctggaaacagcatagcaag
TCCCCGCCATCTTCCAGCCG	PPARGC1B	PPARGC1B.4	ENSG00000155846_2	agtatcccttggagaaccaccttgttgTCCCCGCCATCTTCCAGCCGgtttaagagctaagctggaaacagcatagcaag
AAACCGTGTACTATTAGCCA	PPIA	PPIA.1	ENSG00000196262_1	agtatcccttggagaaccaccttgttgAAACCGTGTACTATTAGCCAgtttaagagctaagctggaaacagcatagcaag
GACGTGCGTCGGACAGGACA	PPIA	PPIA.2	ENSG00000196262_2	agtatcccttggagaaccaccttgttgGACGTGCGTCGGACAGGACAgtttaagagctaagctggaaacagcatagcaag
GCGGCGCCCAGGCCAAGCTA	PPIA	PPIA.3	ENSG00000196262_1	agtatcccttggagaaccaccttgttgGCGGCGCCCAGGCCAAGCTAgtttaagagctaagctggaaacagcatagcaag
TGACCATGGCTAATAGTACA	PPIA	PPIA.4	ENSG00000196262_2	agtatcccttggagaaccaccttgttgTGACCATGGCTAATAGTACAgtttaagagctaagctggaaacagcatagcaag
ACCAAGCGCGTCTTGTACGT	PPIE	PPIE.1	ENSG00000084072_1	agtatcccttggagaaccaccttgttgACCAAGCGCGTCTTGTACGTgtttaagagctaagctggaaacagcatagcaag
CACCAAGCGCGTCTTGTACG	PPIE	PPIE.2	ENSG00000084072_2	agtatcccttggagaaccaccttgttgCACCAAGCGCGTCTTGTACGgtttaagagctaagctggaaacagcatagcaag
GCAGCCTTGCCACACACCTC	PPIE	PPIE.3	ENSG00000084072_2	agtatcccttggagaaccaccttgttgGCAGCCTTGCCACACACCTCgtttaagagctaagctggaaacagcatagcaag
GTGAGGACAGTGGGAAACCT	PPIE	PPIE.4	ENSG00000084072_1	agtatcccttggagaaccaccttgttgGTGAGGACAGTGGGAAACCTgtttaagagctaagctggaaacagcatagcaag
ACTTGAATTTGCCACCGCCA	PPIH	PPIH.1	ENSG00000171960_1	agtatcccttggagaaccaccttgttgACTTGAATTTGCCACCGCCAgtttaagagctaagctggaaacagcatagcaag
CTTCCGGGTCGGAGCCATGG	PPIH	PPIH.2	ENSG00000171960_2	agtatcccttggagaaccaccttgttgCTTCCGGGTCGGAGCCATGGgtttaagagctaagctggaaacagcatagcaag
GCCCAGTTCCTCCAGAAGCG	PPIH	PPIH.3	ENSG00000171960_2	agtatcccttggagaaccaccttgttgGCCCAGTTCCTCCAGAAGCGgtttaagagctaagctggaaacagcatagcaag
GCGGGTCGGAGCCATGGCGG	PPIH	PPIH.4	ENSG00000171960_1	agtatcccttggagaaccaccttgttgGCGGGTCGGAGCCATGGCGGgtttaagagctaagctggaaacagcatagcaag
CCTGGTCTCCAAGTAAACGT	PPIL1	PPIL1.1	ENSG00000137168_1	agtatcccttggagaaccaccttgttgCCTGGTCTCCAAGTAAACGTgtttaagagctaagctggaaacagcatagcaag
CTGGTCTCCAAGTAAACGTT	PPIL1	PPIL1.2	ENSG00000137168_2	agtatcccttggagaaccaccttgttgCTGGTCTCCAAGTAAACGTTgtttaagagctaagctggaaacagcatagcaag
GTCCCCTCTCAACCCTCTGG	PPIL1	PPIL1.3	ENSG00000137168_2	agtatcccttggagaaccaccttgttgGTCCCCTCTCAACCCTCTGGgtttaagagctaagctggaaacagcatagcaag
GTCCGCCGCCGGCTTCGCTA	PPIL1	PPIL1.4	ENSG00000137168_1	agtatcccttggagaaccaccttgttgGTCCGCCGCCGGCTTCGCTAgtttaagagctaagctggaaacagcatagcaag
ACGGCTGACAACTCAGACCA	PPIL2	PPIL2.1	ENSG00000100023_2	agtatcccttggagaaccaccttgttgACGGCTGACAACTCAGACCAgtttaagagctaagctggaaacagcatagcaag
GCGGCTGACAACTCAGACCA	PPIL2	PPIL2.2	ENSG00000100023_1	agtatcccttggagaaccaccttgttgGCGGCTGACAACTCAGACCAgtttaagagctaagctggaaacagcatagcaag
GCGGGACAGGCGGTTCACTG	PPIL2	PPIL2.3	ENSG00000100023_2	agtatcccttggagaaccaccttgttgGCGGGACAGGCGGTTCACTGgtttaagagctaagctggaaacagcatagcaag
TAGCGAGCACGAAAAAACAA	PPIL2	PPIL2.4	ENSG00000100023_1	agtatcccttggagaaccaccttgttgTAGCGAGCACGAAAAAACAAgtttaagagctaagctggaaacagcatagcaag
GATGACGACGTCGCCTAAAG	PPIL4	PPIL4.1	ENSG00000131013_1	agtatcccttggagaaccaccttgttgGATGACGACGTCGCCTAAAGgtttaagagctaagctggaaacagcatagcaag
GCTCCTCCCGGGGTTTGTAG	PPIL4	PPIL4.2	ENSG00000131013_2	agtatcccttggagaaccaccttgttgGCTCCTCCCGGGGTTTGTAGgtttaagagctaagctggaaacagcatagcaag
GTTCTACTGGAGACCACTTT	PPIL4	PPIL4.3	ENSG00000131013_1	agtatcccttggagaaccaccttgttgGTTCTACTGGAGACCACTTTgtttaagagctaagctggaaacagcatagcaag
AGGCGACAGGGCGTCGTTAG	PPME1	PPME1.1	ENSG00000214517_1	agtatcccttggagaaccaccttgttgAGGCGACAGGGCGTCGTTAGgtttaagagctaagctggaaacagcatagcaag
GCCCGCTGCCGGGTAGAGGT	PPME1	PPME1.2	ENSG00000214517_2	agtatcccttggagaaccaccttgttgGCCCGCTGCCGGGTAGAGGTgtttaagagctaagctggaaacagcatagcaag
GGAGCGAGTCGTGACCGGTT	PPME1	PPME1.3	ENSG00000214517_1	agtatcccttggagaaccaccttgttgGGAGCGAGTCGTGACCGGTTgtttaagagctaagctggaaacagcatagcaag
GGTGCTGTCCAAAGGCGACA	PPME1	PPME1.4	ENSG00000214517_2	agtatcccttggagaaccaccttgttgGGTGCTGTCCAAAGGCGACAgtttaagagctaagctggaaacagcatagcaag
CAGGTTGAGCTTCTCGCTGT	PPP1CA	PPP1CA.1	ENSG00000172531_1	agtatcccttggagaaccaccttgttgCAGGTTGAGCTTCTCGCTGTgtttaagagctaagctggaaacagcatagcaag
GGCGCCCGATGATCGAGTCC	PPP1CA	PPP1CA.2	ENSG00000172531_2	agtatcccttggagaaccaccttgttgGGCGCCCGATGATCGAGTCCgtttaagagctaagctggaaacagcatagcaag
GGCTGCCTGTGGGCAAGGAG	PPP1CA	PPP1CA.3	ENSG00000172531_2	agtatcccttggagaaccaccttgttgGGCTGCCTGTGGGCAAGGAGgtttaagagctaagctggaaacagcatagcaag
GTGGGGCGAGGGAGAAACCC	PPP1CA	PPP1CA.4	ENSG00000172531_1	agtatcccttggagaaccaccttgttgGTGGGGCGAGGGAGAAACCCgtttaagagctaagctggaaacagcatagcaag
ACGTGGACAGCCTCATCACC	PPP1CB	PPP1CB.1	ENSG00000213639_1	agtatcccttggagaaccaccttgttgACGTGGACAGCCTCATCACCgtttaagagctaagctggaaacagcatagcaag
GACGGACGCACAAAGCCCAG	PPP1CB	PPP1CB.2	ENSG00000213639_1	agtatcccttggagaaccaccttgttgGACGGACGCACAAAGCCCAGgtttaagagctaagctggaaacagcatagcaag
GCCCATCCTCGGGTCACCGG	PPP1CB	PPP1CB.3	ENSG00000213639_2	agtatcccttggagaaccaccttgttgGCCCATCCTCGGGTCACCGGgtttaagagctaagctggaaacagcatagcaag
GGCGGACGGGGAGCTGAACG	PPP1CB	PPP1CB.4	ENSG00000213639_2	agtatcccttggagaaccaccttgttgGGCGGACGGGGAGCTGAACGgtttaagagctaagctggaaacagcatagcaag
GCAGCACCTCGGGCTCAGGG	PPP1R10	PPP1R10.1	ENSG00000204569_1	agtatcccttggagaaccaccttgttgGCAGCACCTCGGGCTCAGGGgtttaagagctaagctggaaacagcatagcaag
GGAATGGCGGCCGCCCGCTC	PPP1R10	PPP1R10.2	ENSG00000204569_2	agtatcccttggagaaccaccttgttgGGAATGGCGGCCGCCCGCTCgtttaagagctaagctggaaacagcatagcaag
TACCCACTAGACGACAAAGT	PPP1R10	PPP1R10.3	ENSG00000204569_1	agtatcccttggagaaccaccttgttgTACCCACTAGACGACAAAGTgtttaagagctaagctggaaacagcatagcaag
TTGCCTACTTTGTCGTCTAG	PPP1R10	PPP1R10.4	ENSG00000204569_2	agtatcccttggagaaccaccttgttgTTGCCTACTTTGTCGTCTAGgtttaagagctaagctggaaacagcatagcaag
AGCCAGGTTATCCCCAGGGG	PPP1R11	PPP1R11.1	ENSG00000204619_2	agtatcccttggagaaccaccttgttgAGCCAGGTTATCCCCAGGGGgtttaagagctaagctggaaacagcatagcaag
GGTTAGCCAGGTTATCCCCA	PPP1R11	PPP1R11.2	ENSG00000204619_1	agtatcccttggagaaccaccttgttgGGTTAGCCAGGTTATCCCCAgtttaagagctaagctggaaacagcatagcaag
GTAGGGCTGGGAGAATCGGA	PPP1R11	PPP1R11.3	ENSG00000204619_2	agtatcccttggagaaccaccttgttgGTAGGGCTGGGAGAATCGGAgtttaagagctaagctggaaacagcatagcaag
GTTAGCCAGGTTATCCCCAG	PPP1R11	PPP1R11.4	ENSG00000204619_1	agtatcccttggagaaccaccttgttgGTTAGCCAGGTTATCCCCAGgtttaagagctaagctggaaacagcatagcaag
ATACTGGAAGTCTCGAGCGT	PPP1R12A	PPP1R12A.1	ENSG00000058272_1	agtatcccttggagaaccaccttgttgATACTGGAAGTCTCGAGCGTgtttaagagctaagctggaaacagcatagcaag
GAAGTCTCGAGCGTCGGCTC	PPP1R12A	PPP1R12A.2	ENSG00000058272_2	agtatcccttggagaaccaccttgttgGAAGTCTCGAGCGTCGGCTCgtttaagagctaagctggaaacagcatagcaag
GGGAGGCTCGAGGTCCGTCT	PPP1R12A	PPP1R12A.3	ENSG00000058272_1	agtatcccttggagaaccaccttgttgGGGAGGCTCGAGGTCCGTCTgtttaagagctaagctggaaacagcatagcaag
GTCTGGCGCTTCACCACCGG	PPP1R12A	PPP1R12A.4	ENSG00000058272_2	agtatcccttggagaaccaccttgttgGTCTGGCGCTTCACCACCGGgtttaagagctaagctggaaacagcatagcaag
CTGAGCAACGCGATACCGGA	PPP1R15B	PPP1R15B.1	ENSG00000158615_1	agtatcccttggagaaccaccttgttgCTGAGCAACGCGATACCGGAgtttaagagctaagctggaaacagcatagcaag
GCAGCGAATGCGGCAGCGGG	PPP1R15B	PPP1R15B.2	ENSG00000158615_2	agtatcccttggagaaccaccttgttgGCAGCGAATGCGGCAGCGGGgtttaagagctaagctggaaacagcatagcaag
GCCACAGAGGGCAGCGAATG	PPP1R15B	PPP1R15B.3	ENSG00000158615_1	agtatcccttggagaaccaccttgttgGCCACAGAGGGCAGCGAATGgtttaagagctaagctggaaacagcatagcaag
TCCGGTATCGCGTTGCTCAG	PPP1R15B	PPP1R15B.4	ENSG00000158615_2	agtatcccttggagaaccaccttgttgTCCGGTATCGCGTTGCTCAGgtttaagagctaagctggaaacagcatagcaag
AGCCACTGGCACTTGACCCG	PPP1R2	PPP1R2.1	ENSG00000184203_1	agtatcccttggagaaccaccttgttgAGCCACTGGCACTTGACCCGgtttaagagctaagctggaaacagcatagcaag
AGCCGCGGGTCAAGTGCCAG	PPP1R2	PPP1R2.2	ENSG00000184203_2	agtatcccttggagaaccaccttgttgAGCCGCGGGTCAAGTGCCAGgtttaagagctaagctggaaacagcatagcaag
GCTGCGCTGGAGCTCTAGGC	PPP1R2	PPP1R2.3	ENSG00000184203_2	agtatcccttggagaaccaccttgttgGCTGCGCTGGAGCTCTAGGCgtttaagagctaagctggaaacagcatagcaag
GTTACCTACCCAGACCCCAG	PPP1R2	PPP1R2.4	ENSG00000184203_1	agtatcccttggagaaccaccttgttgGTTACCTACCCAGACCCCAGgtttaagagctaagctggaaacagcatagcaag
GACGGAGGCGGCGCCTGAAG	PPP1R37	PPP1R37.1	ENSG00000104866_1	agtatcccttggagaaccaccttgttgGACGGAGGCGGCGCCTGAAGgtttaagagctaagctggaaacagcatagcaag
GCCACTAGGAGAGCGGACGG	PPP1R37	PPP1R37.2	ENSG00000104866_1	agtatcccttggagaaccaccttgttgGCCACTAGGAGAGCGGACGGgtttaagagctaagctggaaacagcatagcaag
GGAGGCGGCGCCTGAAGCGG	PPP1R37	PPP1R37.3	ENSG00000104866_2	agtatcccttggagaaccaccttgttgGGAGGCGGCGCCTGAAGCGGgtttaagagctaagctggaaacagcatagcaag
GGGCGACGACTACGACCACT	PPP1R37	PPP1R37.4	ENSG00000104866_2	agtatcccttggagaaccaccttgttgGGGCGACGACTACGACCACTgtttaagagctaagctggaaacagcatagcaag
CGCGGGGCAGCAACAGTCGC	PPP1R7	PPP1R7.1	ENSG00000115685_1	agtatcccttggagaaccaccttgttgCGCGGGGCAGCAACAGTCGCgtttaagagctaagctggaaacagcatagcaag
GCCAACATGGCGGCGGAACG	PPP1R7	PPP1R7.2	ENSG00000115685_1	agtatcccttggagaaccaccttgttgGCCAACATGGCGGCGGAACGgtttaagagctaagctggaaacagcatagcaag
GGCAGACGGAGTGGACGTCT	PPP1R7	PPP1R7.3	ENSG00000115685_2	agtatcccttggagaaccaccttgttgGGCAGACGGAGTGGACGTCTgtttaagagctaagctggaaacagcatagcaag
TGGCGGCGGAACGCGGCGCG	PPP1R7	PPP1R7.4	ENSG00000115685_2	agtatcccttggagaaccaccttgttgTGGCGGCGGAACGCGGCGCGgtttaagagctaagctggaaacagcatagcaag
AGGTTGGGCAGTCGAACAGC	PPP1R8	PPP1R8.1	ENSG00000117751_2	agtatcccttggagaaccaccttgttgAGGTTGGGCAGTCGAACAGCgtttaagagctaagctggaaacagcatagcaag
CAGGTTGGGCAGTCGAACAG	PPP1R8	PPP1R8.2	ENSG00000117751_1	agtatcccttggagaaccaccttgttgCAGGTTGGGCAGTCGAACAGgtttaagagctaagctggaaacagcatagcaag
GGCGCTCGGGACGTACAGGA	PPP1R8	PPP1R8.3	ENSG00000117751_2	agtatcccttggagaaccaccttgttgGGCGCTCGGGACGTACAGGAgtttaagagctaagctggaaacagcatagcaag
GTGGGCAGTCGAACAGCGGG	PPP1R8	PPP1R8.4	ENSG00000117751_1	agtatcccttggagaaccaccttgttgGTGGGCAGTCGAACAGCGGGgtttaagagctaagctggaaacagcatagcaag
AGCTCTGGAGCCTCAGCGAG	PPP2CA	PPP2CA.1	ENSG00000113575_2	agtatcccttggagaaccaccttgttgAGCTCTGGAGCCTCAGCGAGgtttaagagctaagctggaaacagcatagcaag
GCTGGAGCCTCAGCGAGCGG	PPP2CA	PPP2CA.2	ENSG00000113575_2	agtatcccttggagaaccaccttgttgGCTGGAGCCTCAGCGAGCGGgtttaagagctaagctggaaacagcatagcaag
GGAGCCTCAGCGAGCGGAGG	PPP2CA	PPP2CA.3	ENSG00000113575_1	agtatcccttggagaaccaccttgttgGGAGCCTCAGCGAGCGGAGGgtttaagagctaagctggaaacagcatagcaag
TCACCGCAGTACTCGGCCGT	PPP2CA	PPP2CA.4	ENSG00000113575_1	agtatcccttggagaaccaccttgttgTCACCGCAGTACTCGGCCGTgtttaagagctaagctggaaacagcatagcaag
GCCTAGCTCTCGCCGGACGA	PPP2CB	PPP2CB.1	ENSG00000104695_1	agtatcccttggagaaccaccttgttgGCCTAGCTCTCGCCGGACGAgtttaagagctaagctggaaacagcatagcaag
GGCGTGAGGCGGGCCTGAAG	PPP2CB	PPP2CB.2	ENSG00000104695_1	agtatcccttggagaaccaccttgttgGGCGTGAGGCGGGCCTGAAGgtttaagagctaagctggaaacagcatagcaag
GGGAGAGGCCGGTAGGCGTG	PPP2CB	PPP2CB.3	ENSG00000104695_2	agtatcccttggagaaccaccttgttgGGGAGAGGCCGGTAGGCGTGgtttaagagctaagctggaaacagcatagcaag
GCAGAAGGACGGGAGAGCAG	PPP2R1A	PPP2R1A.1	ENSG00000105568_2	agtatcccttggagaaccaccttgttgGCAGAAGGACGGGAGAGCAGgtttaagagctaagctggaaacagcatagcaag
GGCAGCCGCACCGAGTCCTA	PPP2R1A	PPP2R1A.2	ENSG00000105568_1	agtatcccttggagaaccaccttgttgGGCAGCCGCACCGAGTCCTAgtttaagagctaagctggaaacagcatagcaag
GTACAGCGAGTCGTCGCCGT	PPP2R1A	PPP2R1A.3	ENSG00000105568_1	agtatcccttggagaaccaccttgttgGTACAGCGAGTCGTCGCCGTgtttaagagctaagctggaaacagcatagcaag
TGGCCGCAGTCTGACAGGAA	PPP2R1A	PPP2R1A.4	ENSG00000105568_2	agtatcccttggagaaccaccttgttgTGGCCGCAGTCTGACAGGAAgtttaagagctaagctggaaacagcatagcaag
AAGAACTTCTTTCCAGTCCA	PPP2R3C	PPP2R3C.1	ENSG00000092020_2	agtatcccttggagaaccaccttgttgAAGAACTTCTTTCCAGTCCAgtttaagagctaagctggaaacagcatagcaag
ACTGGAAAGAAGTTCTTCGT	PPP2R3C	PPP2R3C.2	ENSG00000092020_1	agtatcccttggagaaccaccttgttgACTGGAAAGAAGTTCTTCGTgtttaagagctaagctggaaacagcatagcaag
GCCCGGCCCTAAACTCCTAG	PPP2R3C	PPP2R3C.3	ENSG00000092020_1	agtatcccttggagaaccaccttgttgGCCCGGCCCTAAACTCCTAGgtttaagagctaagctggaaacagcatagcaag
GTGAAACCTCCCGACAAAGG	PPP2R3C	PPP2R3C.4	ENSG00000092020_2	agtatcccttggagaaccaccttgttgGTGAAACCTCCCGACAAAGGgtttaagagctaagctggaaacagcatagcaag
GCGGCGGCGGCGGTCGAAAG	PPP4C	PPP4C.1	ENSG00000149923_2	agtatcccttggagaaccaccttgttgGCGGCGGCGGCGGTCGAAAGgtttaagagctaagctggaaacagcatagcaag
GGTCGAAAGCGGAGTGAAAG	PPP4C	PPP4C.2	ENSG00000149923_1	agtatcccttggagaaccaccttgttgGGTCGAAAGCGGAGTGAAAGgtttaagagctaagctggaaacagcatagcaag
GTCGAAAGCGGAGTGAAAGA	PPP4C	PPP4C.3	ENSG00000149923_1	agtatcccttggagaaccaccttgttgGTCGAAAGCGGAGTGAAAGAgtttaagagctaagctggaaacagcatagcaag
GACCGGGGGGGGGAAACGAA	PPP4R2	PPP4R2.1	ENSG00000163605_1	agtatcccttggagaaccaccttgttgGACCGGGGGGGGGAAACGAAgtttaagagctaagctggaaacagcatagcaag
GCCCCCAGCCCAGACGCCGG	PPP4R2	PPP4R2.2	ENSG00000163605_2	agtatcccttggagaaccaccttgttgGCCCCCAGCCCAGACGCCGGgtttaagagctaagctggaaacagcatagcaag
GGGTTGGTGGTAGCGGCTTG	PPP4R2	PPP4R2.3	ENSG00000163605_1	agtatcccttggagaaccaccttgttgGGGTTGGTGGTAGCGGCTTGgtttaagagctaagctggaaacagcatagcaag
TGTTGGAGGGTTGGTGGTAG	PPP4R2	PPP4R2.4	ENSG00000163605_2	agtatcccttggagaaccaccttgttgTGTTGGAGGGTTGGTGGTAGgtttaagagctaagctggaaacagcatagcaag
ACAAGCCGCGGCAACAGCGG	PPP6C	PPP6C.1	ENSG00000119414_2	agtatcccttggagaaccaccttgttgACAAGCCGCGGCAACAGCGGgtttaagagctaagctggaaacagcatagcaag
ATAACAAGCCGCGGCAACAG	PPP6C	PPP6C.2	ENSG00000119414_1	agtatcccttggagaaccaccttgttgATAACAAGCCGCGGCAACAGgtttaagagctaagctggaaacagcatagcaag
GTAACAAGCCGCGGCAACAG	PPP6C	PPP6C.3	ENSG00000119414_1	agtatcccttggagaaccaccttgttgGTAACAAGCCGCGGCAACAGgtttaagagctaagctggaaacagcatagcaag
GTGTCGCGGCCTCTGTCCCA	PPP6C	PPP6C.4	ENSG00000119414_2	agtatcccttggagaaccaccttgttgGTGTCGCGGCCTCTGTCCCAgtttaagagctaagctggaaacagcatagcaag
GAGCAGCGCTGGGTGTTCAG	PPRC1	PPRC1.1	ENSG00000148840_2	agtatcccttggagaaccaccttgttgGAGCAGCGCTGGGTGTTCAGgtttaagagctaagctggaaacagcatagcaag
GCAGCGATCAGAGCAGCGCT	PPRC1	PPRC1.2	ENSG00000148840_1	agtatcccttggagaaccaccttgttgGCAGCGATCAGAGCAGCGCTgtttaagagctaagctggaaacagcatagcaag
GTGTTCAGGGGCCAAGATGG	PPRC1	PPRC1.3	ENSG00000148840_2	agtatcccttggagaaccaccttgttgGTGTTCAGGGGCCAAGATGGgtttaagagctaagctggaaacagcatagcaag
TGGGTGTTCAGGGGCCAAGA	PPRC1	PPRC1.4	ENSG00000148840_1	agtatcccttggagaaccaccttgttgTGGGTGTTCAGGGGCCAAGAgtttaagagctaagctggaaacagcatagcaag
AACAACATGGCGGCGGAAAG	PPWD1	PPWD1.1	ENSG00000113593_1	agtatcccttggagaaccaccttgttgAACAACATGGCGGCGGAAAGgtttaagagctaagctggaaacagcatagcaag
GCGCCGGGACCCGGAGGAAC	PPWD1	PPWD1.2	ENSG00000113593_1	agtatcccttggagaaccaccttgttgGCGCCGGGACCCGGAGGAACgtttaagagctaagctggaaacagcatagcaag
GTAGCTGCAGACATAGTACC	PPWD1	PPWD1.3	ENSG00000113593_2	agtatcccttggagaaccaccttgttgGTAGCTGCAGACATAGTACCgtttaagagctaagctggaaacagcatagcaag
TAGAAGGCGCCGGGACCCGG	PPWD1	PPWD1.4	ENSG00000113593_2	agtatcccttggagaaccaccttgttgTAGAAGGCGCCGGGACCCGGgtttaagagctaagctggaaacagcatagcaag
GCACCTGCCTCAGGCCGGAT	PPY	PPY.1	ENSG00000108849_1	agtatcccttggagaaccaccttgttgGCACCTGCCTCAGGCCGGATgtttaagagctaagctggaaacagcatagcaag
GCAGGCTGAGCCCACTTACC	PPY	PPY.2	ENSG00000108849_1	agtatcccttggagaaccaccttgttgGCAGGCTGAGCCCACTTACCgtttaagagctaagctggaaacagcatagcaag
GCCCATTTACTCTGGACTCC	PPY	PPY.3	ENSG00000108849_2	agtatcccttggagaaccaccttgttgGCCCATTTACTCTGGACTCCgtttaagagctaagctggaaacagcatagcaag
GGTCTAGTGCCCATTTACTC	PPY	PPY.4	ENSG00000108849_2	agtatcccttggagaaccaccttgttgGGTCTAGTGCCCATTTACTCgtttaagagctaagctggaaacagcatagcaag
AGGTCCAGACCTACTCCACA	PRC1	PRC1.1	ENSG00000198901_2	agtatcccttggagaaccaccttgttgAGGTCCAGACCTACTCCACAgtttaagagctaagctggaaacagcatagcaag
GCTACGCGGAGTGACATCGC	PRC1	PRC1.2	ENSG00000198901_1	agtatcccttggagaaccaccttgttgGCTACGCGGAGTGACATCGCgtttaagagctaagctggaaacagcatagcaag
GGGCTCAACGGCTCGCGGAG	PRC1	PRC1.3	ENSG00000198901_2	agtatcccttggagaaccaccttgttgGGGCTCAACGGCTCGCGGAGgtttaagagctaagctggaaacagcatagcaag
GGGCTCGCGGAGCGGCTACG	PRC1	PRC1.4	ENSG00000198901_1	agtatcccttggagaaccaccttgttgGGGCTCGCGGAGCGGCTACGgtttaagagctaagctggaaacagcatagcaag
AAGAACCACCTGGAGGTGGC	PRDM10	PRDM10.1	ENSG00000170325_2	agtatcccttggagaaccaccttgttgAAGAACCACCTGGAGGTGGCgtttaagagctaagctggaaacagcatagcaag
CGGGAAGAACCACCTGGAGG	PRDM10	PRDM10.2	ENSG00000170325_1	agtatcccttggagaaccaccttgttgCGGGAAGAACCACCTGGAGGgtttaagagctaagctggaaacagcatagcaag
GCCCGATCCTCTCTCCCTAG	PRDM10	PRDM10.3	ENSG00000170325_2	agtatcccttggagaaccaccttgttgGCCCGATCCTCTCTCCCTAGgtttaagagctaagctggaaacagcatagcaag
GCTATCACCCCTAGGGAGAG	PRDM10	PRDM10.4	ENSG00000170325_1	agtatcccttggagaaccaccttgttgGCTATCACCCCTAGGGAGAGgtttaagagctaagctggaaacagcatagcaag
GAAACGCGCCGCAGAGGGTG	PRDM4	PRDM4.1	ENSG00000110851_2	agtatcccttggagaaccaccttgttgGAAACGCGCCGCAGAGGGTGgtttaagagctaagctggaaacagcatagcaag
GACGGGAAACGTTAGGGCAG	PRDM4	PRDM4.2	ENSG00000110851_2	agtatcccttggagaaccaccttgttgGACGGGAAACGTTAGGGCAGgtttaagagctaagctggaaacagcatagcaag
GGCATCTCGGGGAACACCTG	PRDM4	PRDM4.3	ENSG00000110851_1	agtatcccttggagaaccaccttgttgGGCATCTCGGGGAACACCTGgtttaagagctaagctggaaacagcatagcaag
GGGCGGGACGGGAAACGTTA	PRDM4	PRDM4.4	ENSG00000110851_1	agtatcccttggagaaccaccttgttgGGGCGGGACGGGAAACGTTAgtttaagagctaagctggaaacagcatagcaag
AAAAAGATTGGGGGGGTGGA	PRDM8	PRDM8.1	ENSG00000152784_2	agtatcccttggagaaccaccttgttgAAAAAGATTGGGGGGGTGGAgtttaagagctaagctggaaacagcatagcaag
GGAGAAAAAGATTGGGGGGG	PRDM8	PRDM8.2	ENSG00000152784_1	agtatcccttggagaaccaccttgttgGGAGAAAAAGATTGGGGGGGgtttaagagctaagctggaaacagcatagcaag
GGCTACTGCGGGCCCCTCGG	PRDM8	PRDM8.3	ENSG00000152784_1	agtatcccttggagaaccaccttgttgGGCTACTGCGGGCCCCTCGGgtttaagagctaagctggaaacagcatagcaag
GGGTGGGGGTACAAGAGAAG	PRDM8	PRDM8.4	ENSG00000152784_2	agtatcccttggagaaccaccttgttgGGGTGGGGGTACAAGAGAAGgtttaagagctaagctggaaacagcatagcaag
CAGGAAGCCGAGCCTCAGCT	PREB	PREB.1	ENSG00000138073_2	agtatcccttggagaaccaccttgttgCAGGAAGCCGAGCCTCAGCTgtttaagagctaagctggaaacagcatagcaag
CCAAAACCCTGACCATCAGC	PREB	PREB.2	ENSG00000138073_1	agtatcccttggagaaccaccttgttgCCAAAACCCTGACCATCAGCgtttaagagctaagctggaaacagcatagcaag
GAGGAAGCCGAGCCTCAGCT	PREB	PREB.3	ENSG00000138073_2	agtatcccttggagaaccaccttgttgGAGGAAGCCGAGCCTCAGCTgtttaagagctaagctggaaacagcatagcaag
GTCTGCGAGACCGACTTGGA	PREB	PREB.4	ENSG00000138073_1	agtatcccttggagaaccaccttgttgGTCTGCGAGACCGACTTGGAgtttaagagctaagctggaaacagcatagcaag
CGGCGGCAGCTGCTTGGGCG	PRELID1	PRELID1.1	ENSG00000169230_1	agtatcccttggagaaccaccttgttgCGGCGGCAGCTGCTTGGGCGgtttaagagctaagctggaaacagcatagcaag
GAAGGTCCTGAAGGGAGGTT	PRELID1	PRELID1.2	ENSG00000169230_1	agtatcccttggagaaccaccttgttgGAAGGTCCTGAAGGGAGGTTgtttaagagctaagctggaaacagcatagcaag
GGCGGCGGCGGCAGCTGCTT	PRELID1	PRELID1.3	ENSG00000169230_2	agtatcccttggagaaccaccttgttgGGCGGCGGCGGCAGCTGCTTgtttaagagctaagctggaaacagcatagcaag
GTCCCCGATAAGGTCTACCT	PRELID1	PRELID1.4	ENSG00000169230_2	agtatcccttggagaaccaccttgttgGTCCCCGATAAGGTCTACCTgtttaagagctaagctggaaacagcatagcaag
CCGGACATCTCTCAGGGTGC	PRELID3B	PRELID3B.1	ENSG00000101166_1	agtatcccttggagaaccaccttgttgCCGGACATCTCTCAGGGTGCgtttaagagctaagctggaaacagcatagcaag
CGCTACCCGGACATCTCTCA	PRELID3B	PRELID3B.2	ENSG00000101166_2	agtatcccttggagaaccaccttgttgCGCTACCCGGACATCTCTCAgtttaagagctaagctggaaacagcatagcaag
GCGGCACCCTGAGAGATGTC	PRELID3B	PRELID3B.3	ENSG00000101166_2	agtatcccttggagaaccaccttgttgGCGGCACCCTGAGAGATGTCgtttaagagctaagctggaaacagcatagcaag
GGTAGCGCCAGGGGACAACG	PRELID3B	PRELID3B.4	ENSG00000101166_1	agtatcccttggagaaccaccttgttgGGTAGCGCCAGGGGACAACGgtttaagagctaagctggaaacagcatagcaag
GCAGCTCGGGCAGCTCGGTG	PRIM1	PRIM1.1	ENSG00000198056_2	agtatcccttggagaaccaccttgttgGCAGCTCGGGCAGCTCGGTGgtttaagagctaagctggaaacagcatagcaag
GCCTGTGGTAATCCTTACCG	PRIM1	PRIM1.2	ENSG00000198056_1	agtatcccttggagaaccaccttgttgGCCTGTGGTAATCCTTACCGgtttaagagctaagctggaaacagcatagcaag
GCGCGGAACTCGCCACGGTA	PRIM1	PRIM1.3	ENSG00000198056_2	agtatcccttggagaaccaccttgttgGCGCGGAACTCGCCACGGTAgtttaagagctaagctggaaacagcatagcaag
GTAATAAAGTTTAAGCAGCT	PRIM1	PRIM1.4	ENSG00000198056_1	agtatcccttggagaaccaccttgttgGTAATAAAGTTTAAGCAGCTgtttaagagctaagctggaaacagcatagcaag
ACCTGCAAGAATTCAAACTC	PRIM2	PRIM2.1	ENSG00000146143_2	agtatcccttggagaaccaccttgttgACCTGCAAGAATTCAAACTCgtttaagagctaagctggaaacagcatagcaag
ACTCGGGAAAACACAAACGG	PRIM2	PRIM2.2	ENSG00000146143_1	agtatcccttggagaaccaccttgttgACTCGGGAAAACACAAACGGgtttaagagctaagctggaaacagcatagcaag
GATGAACTCTCCCGCCACCC	PRIM2	PRIM2.3	ENSG00000146143_2	agtatcccttggagaaccaccttgttgGATGAACTCTCCCGCCACCCgtttaagagctaagctggaaacagcatagcaag
GTCCCGCCACCCGGGAACAG	PRIM2	PRIM2.4	ENSG00000146143_1	agtatcccttggagaaccaccttgttgGTCCCGCCACCCGGGAACAGgtttaagagctaagctggaaacagcatagcaag
CGGGCTGGTGCTGCGCGGAG	PRKCA	PRKCA.1	ENSG00000154229_2	agtatcccttggagaaccaccttgttgCGGGCTGGTGCTGCGCGGAGgtttaagagctaagctggaaacagcatagcaag
GCCCCGGCGGAGGCAAGAGG	PRKCA	PRKCA.2	ENSG00000154229_1	agtatcccttggagaaccaccttgttgGCCCCGGCGGAGGCAAGAGGgtttaagagctaagctggaaacagcatagcaag
GGCACCAGCCCGACTCTCCC	PRKCA	PRKCA.3	ENSG00000154229_2	agtatcccttggagaaccaccttgttgGGCACCAGCCCGACTCTCCCgtttaagagctaagctggaaacagcatagcaag
GGGGCCAGCGGGCGAGCCAG	PRKCA	PRKCA.4	ENSG00000154229_1	agtatcccttggagaaccaccttgttgGGGGCCAGCGGGCGAGCCAGgtttaagagctaagctggaaacagcatagcaag
CTCCCGGGGACCAGCGACCC	PRKRA	PRKRA.1	ENSG00000180228_2	agtatcccttggagaaccaccttgttgCTCCCGGGGACCAGCGACCCgtttaagagctaagctggaaacagcatagcaag
GCCAGGGACCACGAGAGGGG	PRKRA	PRKRA.2	ENSG00000180228_1	agtatcccttggagaaccaccttgttgGCCAGGGACCACGAGAGGGGgtttaagagctaagctggaaacagcatagcaag
GGGCTGGAGGAAGAGCGGTG	PRKRA	PRKRA.3	ENSG00000180228_2	agtatcccttggagaaccaccttgttgGGGCTGGAGGAAGAGCGGTGgtttaagagctaagctggaaacagcatagcaag
TCCCGGGGACCAGCGACCCG	PRKRA	PRKRA.4	ENSG00000180228_1	agtatcccttggagaaccaccttgttgTCCCGGGGACCAGCGACCCGgtttaagagctaagctggaaacagcatagcaag
CTTCCAGTTTCACAAGCGAG	PRKRIP1	PRKRIP1.1	ENSG00000128563_1	agtatcccttggagaaccaccttgttgCTTCCAGTTTCACAAGCGAGgtttaagagctaagctggaaacagcatagcaag
GCTCGGGAGCAGAACAGCTT	PRKRIP1	PRKRIP1.2	ENSG00000128563_2	agtatcccttggagaaccaccttgttgGCTCGGGAGCAGAACAGCTTgtttaagagctaagctggaaacagcatagcaag
GGAAGAGGCGCAGGAAGCCA	PRKRIP1	PRKRIP1.3	ENSG00000128563_1	agtatcccttggagaaccaccttgttgGGAAGAGGCGCAGGAAGCCAgtttaagagctaagctggaaacagcatagcaag
GTGAAACTGGAAGGCTGCCA	PRKRIP1	PRKRIP1.4	ENSG00000128563_2	agtatcccttggagaaccaccttgttgGTGAAACTGGAAGGCTGCCAgtttaagagctaagctggaaacagcatagcaag
CGAGGCCGCGAACTGCATCA	PRMT1	PRMT1.1	ENSG00000126457_2	agtatcccttggagaaccaccttgttgCGAGGCCGCGAACTGCATCAgtttaagagctaagctggaaacagcatagcaag
GCCGTGGACCCTCTGGTATA	PRMT1	PRMT1.2	ENSG00000126457_1	agtatcccttggagaaccaccttgttgGCCGTGGACCCTCTGGTATAgtttaagagctaagctggaaacagcatagcaag
GCGAAGGCCCTTGGAAGCTA	PRMT1	PRMT1.3	ENSG00000126457_2	agtatcccttggagaaccaccttgttgGCGAAGGCCCTTGGAAGCTAgtttaagagctaagctggaaacagcatagcaag
GGCCGCGAACTGCATCATGG	PRMT1	PRMT1.4	ENSG00000126457_1	agtatcccttggagaaccaccttgttgGGCCGCGAACTGCATCATGGgtttaagagctaagctggaaacagcatagcaag
GGACAGCGCGAGGAGAAAGA	PRMT5	PRMT5.1	ENSG00000100462_2	agtatcccttggagaaccaccttgttgGGACAGCGCGAGGAGAAAGAgtttaagagctaagctggaaacagcatagcaag
GGTATCAAGGAATCCCGGCG	PRMT5	PRMT5.2	ENSG00000100462_1	agtatcccttggagaaccaccttgttgGGTATCAAGGAATCCCGGCGgtttaagagctaagctggaaacagcatagcaag
GGTCCCTCCCGCTGGACACG	PRMT5	PRMT5.3	ENSG00000100462_1	agtatcccttggagaaccaccttgttgGGTCCCTCCCGCTGGACACGgtttaagagctaagctggaaacagcatagcaag
GGTGGGAGCCGCGTGTCCAG	PRMT5	PRMT5.4	ENSG00000100462_2	agtatcccttggagaaccaccttgttgGGTGGGAGCCGCGTGTCCAGgtttaagagctaagctggaaacagcatagcaag
CCGCTTCGTCCCGCTGTCCA	PRODH	PRODH.1	ENSG00000100033_2	agtatcccttggagaaccaccttgttgCCGCTTCGTCCCGCTGTCCAgtttaagagctaagctggaaacagcatagcaag
GGCCCAGGAGCGAGCCCGTG	PRODH	PRODH.2	ENSG00000100033_1	agtatcccttggagaaccaccttgttgGGCCCAGGAGCGAGCCCGTGgtttaagagctaagctggaaacagcatagcaag
GGCGGCAGAGATCGGCTATG	PRODH	PRODH.3	ENSG00000100033_2	agtatcccttggagaaccaccttgttgGGCGGCAGAGATCGGCTATGgtttaagagctaagctggaaacagcatagcaag
GTGGACAGCGGGACGAAGCG	PRODH	PRODH.4	ENSG00000100033_1	agtatcccttggagaaccaccttgttgGTGGACAGCGGGACGAAGCGgtttaagagctaagctggaaacagcatagcaag
CCAAAACTCACTGTTTGGAC	PRORP	PRORP.1	ENSG00000100890_1	agtatcccttggagaaccaccttgttgCCAAAACTCACTGTTTGGACgtttaagagctaagctggaaacagcatagcaag
GGCGGCACTCAGACTTAACG	PRORP	PRORP.2	ENSG00000100890_1	agtatcccttggagaaccaccttgttgGGCGGCACTCAGACTTAACGgtttaagagctaagctggaaacagcatagcaag
GTCAGCTGCGCCAACGACTC	PRORP	PRORP.3	ENSG00000100890_2	agtatcccttggagaaccaccttgttgGTCAGCTGCGCCAACGACTCgtttaagagctaagctggaaacagcatagcaag
TAGGGCCGGGCCATCCCAAC	PRORP	PRORP.4	ENSG00000100890_2	agtatcccttggagaaccaccttgttgTAGGGCCGGGCCATCCCAACgtttaagagctaagctggaaacagcatagcaag
AGTAAGTAGTCTCTGTGAGT	PRP4K	PRP4K.1	ENSG00000112739_1	agtatcccttggagaaccaccttgttgAGTAAGTAGTCTCTGTGAGTgtttaagagctaagctggaaacagcatagcaag
CGCGGAGACCCAGTCGCTAC	PRP4K	PRP4K.2	ENSG00000112739_2	agtatcccttggagaaccaccttgttgCGCGGAGACCCAGTCGCTACgtttaagagctaagctggaaacagcatagcaag
GGAACTTCCTGACTCCTCGG	PRP4K	PRP4K.3	ENSG00000112739_2	agtatcccttggagaaccaccttgttgGGAACTTCCTGACTCCTCGGgtttaagagctaagctggaaacagcatagcaag
GGGCGGCTCCCGGACGGTGG	PRP4K	PRP4K.4	ENSG00000112739_1	agtatcccttggagaaccaccttgttgGGGCGGCTCCCGGACGGTGGgtttaagagctaagctggaaacagcatagcaag
GATCTAAGGGGGCCTACCAG	PRPF18	PRPF18.1	ENSG00000165630_2	agtatcccttggagaaccaccttgttgGATCTAAGGGGGCCTACCAGgtttaagagctaagctggaaacagcatagcaag
GCGCGGCCGCCGGCCCAGTG	PRPF18	PRPF18.2	ENSG00000165630_1	agtatcccttggagaaccaccttgttgGCGCGGCCGCCGGCCCAGTGgtttaagagctaagctggaaacagcatagcaag
TGTTGTTCCGTATACTCAGT	PRPF18	PRPF18.3	ENSG00000165630_2	agtatcccttggagaaccaccttgttgTGTTGTTCCGTATACTCAGTgtttaagagctaagctggaaacagcatagcaag
TTGTTGTTCCGTATACTCAG	PRPF18	PRPF18.4	ENSG00000165630_1	agtatcccttggagaaccaccttgttgTTGTTGTTCCGTATACTCAGgtttaagagctaagctggaaacagcatagcaag
GCTAGCGTAGCGCTTCACGT	PRPF19	PRPF19.1	ENSG00000110107_1	agtatcccttggagaaccaccttgttgGCTAGCGTAGCGCTTCACGTgtttaagagctaagctggaaacagcatagcaag
GTGCTGCCGGGACTGCTCCG	PRPF19	PRPF19.2	ENSG00000110107_2	agtatcccttggagaaccaccttgttgGTGCTGCCGGGACTGCTCCGgtttaagagctaagctggaaacagcatagcaag
TAGCGCTTCACGTGGGAATG	PRPF19	PRPF19.3	ENSG00000110107_2	agtatcccttggagaaccaccttgttgTAGCGCTTCACGTGGGAATGgtttaagagctaagctggaaacagcatagcaag
CTCAGGGGCTGAAGTTTGTG	PRPF3	PRPF3.1	ENSG00000117360_2	agtatcccttggagaaccaccttgttgCTCAGGGGCTGAAGTTTGTGgtttaagagctaagctggaaacagcatagcaag
GAAGTTTGTGAGGTGAGTAG	PRPF3	PRPF3.2	ENSG00000117360_1	agtatcccttggagaaccaccttgttgGAAGTTTGTGAGGTGAGTAGgtttaagagctaagctggaaacagcatagcaag
GACTGAGTCCCCGGCCACAG	PRPF3	PRPF3.3	ENSG00000117360_2	agtatcccttggagaaccaccttgttgGACTGAGTCCCCGGCCACAGgtttaagagctaagctggaaacagcatagcaag
GGAAACAGTGGTGCGCGGAG	PRPF31	PRPF31.1	ENSG00000105618_1	agtatcccttggagaaccaccttgttgGGAAACAGTGGTGCGCGGAGgtttaagagctaagctggaaacagcatagcaag
GGAGTGTGATGGAGACCACG	PRPF31	PRPF31.2	ENSG00000105618_2	agtatcccttggagaaccaccttgttgGGAGTGTGATGGAGACCACGgtttaagagctaagctggaaacagcatagcaag
GGTGAGTGTGATGGGGACCA	PRPF31	PRPF31.3	ENSG00000105618_2	agtatcccttggagaaccaccttgttgGGTGAGTGTGATGGGGACCAgtttaagagctaagctggaaacagcatagcaag
TGAGTGTGATGGGGACCACG	PRPF31	PRPF31.4	ENSG00000105618_1	agtatcccttggagaaccaccttgttgTGAGTGTGATGGGGACCACGgtttaagagctaagctggaaacagcatagcaag
CCTAGAGGAATGGAGAAAGG	PRPF38A	PRPF38A.1	ENSG00000134748_2	agtatcccttggagaaccaccttgttgCCTAGAGGAATGGAGAAAGGgtttaagagctaagctggaaacagcatagcaag
GAAGTTTCACTAAACAGCTT	PRPF38A	PRPF38A.2	ENSG00000134748_1	agtatcccttggagaaccaccttgttgGAAGTTTCACTAAACAGCTTgtttaagagctaagctggaaacagcatagcaag
GCGATAGGCGACGCGGGGAG	PRPF38A	PRPF38A.3	ENSG00000134748_1	agtatcccttggagaaccaccttgttgGCGATAGGCGACGCGGGGAGgtttaagagctaagctggaaacagcatagcaag
GGCGGAAGCCCTTTACACTA	PRPF38A	PRPF38A.4	ENSG00000134748_2	agtatcccttggagaaccaccttgttgGGCGGAAGCCCTTTACACTAgtttaagagctaagctggaaacagcatagcaag
CCGCGAGAACTCCACGCAGA	PRPF38B	PRPF38B.1	ENSG00000134186_2	agtatcccttggagaaccaccttgttgCCGCGAGAACTCCACGCAGAgtttaagagctaagctggaaacagcatagcaag
CCTTCTGCGTGGAGTTCTCG	PRPF38B	PRPF38B.2	ENSG00000134186_1	agtatcccttggagaaccaccttgttgCCTTCTGCGTGGAGTTCTCGgtttaagagctaagctggaaacagcatagcaag
GCTCCACGCAGAAGGCGAGC	PRPF38B	PRPF38B.3	ENSG00000134186_1	agtatcccttggagaaccaccttgttgGCTCCACGCAGAAGGCGAGCgtttaagagctaagctggaaacagcatagcaag
GGGATGTTGGTCAGGATCAT	PRPF38B	PRPF38B.4	ENSG00000134186_2	agtatcccttggagaaccaccttgttgGGGATGTTGGTCAGGATCATgtttaagagctaagctggaaacagcatagcaag
AGGCGGTGAAGTGCCATCTT	PRPF39	PRPF39.1	ENSG00000185246_1	agtatcccttggagaaccaccttgttgAGGCGGTGAAGTGCCATCTTgtttaagagctaagctggaaacagcatagcaag
GCAGGCGGCCGTGGCGCGGG	PRPF39	PRPF39.2	ENSG00000185246_1	agtatcccttggagaaccaccttgttgGCAGGCGGCCGTGGCGCGGGgtttaagagctaagctggaaacagcatagcaag
GCCGAGCCAGGCCTCAAACA	PRPF39	PRPF39.3	ENSG00000185246_2	agtatcccttggagaaccaccttgttgGCCGAGCCAGGCCTCAAACAgtttaagagctaagctggaaacagcatagcaag
TGTGCTGGCTGTGGGGACGG	PRPF39	PRPF39.4	ENSG00000185246_2	agtatcccttggagaaccaccttgttgTGTGCTGGCTGTGGGGACGGgtttaagagctaagctggaaacagcatagcaag
GCGCGGTGGACGGTCTGAAA	PRPF4	PRPF4.1	ENSG00000136875_2	agtatcccttggagaaccaccttgttgGCGCGGTGGACGGTCTGAAAgtttaagagctaagctggaaacagcatagcaag
GGAGTGTTCGGGTTTCGCTG	PRPF4	PRPF4.2	ENSG00000136875_2	agtatcccttggagaaccaccttgttgGGAGTGTTCGGGTTTCGCTGgtttaagagctaagctggaaacagcatagcaag
GGGTCTGAAAGGGAGTGTTC	PRPF4	PRPF4.3	ENSG00000136875_1	agtatcccttggagaaccaccttgttgGGGTCTGAAAGGGAGTGTTCgtttaagagctaagctggaaacagcatagcaag
TCTGCTGGGCGCGCGGTGGA	PRPF4	PRPF4.4	ENSG00000136875_1	agtatcccttggagaaccaccttgttgTCTGCTGGGCGCGCGGTGGAgtttaagagctaagctggaaacagcatagcaag
GCAGTCTGAGCCCGACGATG	PRPF40A	PRPF40A.1	ENSG00000196504_2	agtatcccttggagaaccaccttgttgGCAGTCTGAGCCCGACGATGgtttaagagctaagctggaaacagcatagcaag
GCCTCGGTAAGGGATCAGTG	PRPF40A	PRPF40A.2	ENSG00000196504_1	agtatcccttggagaaccaccttgttgGCCTCGGTAAGGGATCAGTGgtttaagagctaagctggaaacagcatagcaag
TGAGCCCGACGATGAGGCCG	PRPF40A	PRPF40A.3	ENSG00000196504_2	agtatcccttggagaaccaccttgttgTGAGCCCGACGATGAGGCCGgtttaagagctaagctggaaacagcatagcaag
CACTTTGCTACGGAGTGCAT	PRPF6	PRPF6.1	ENSG00000101161_1	agtatcccttggagaaccaccttgttgCACTTTGCTACGGAGTGCATgtttaagagctaagctggaaacagcatagcaag
GCGACGGCGACACTTTGCTA	PRPF6	PRPF6.2	ENSG00000101161_1	agtatcccttggagaaccaccttgttgGCGACGGCGACACTTTGCTAgtttaagagctaagctggaaacagcatagcaag
GGCGACGACCAAGGCTAGGA	PRPF6	PRPF6.3	ENSG00000101161_2	agtatcccttggagaaccaccttgttgGGCGACGACCAAGGCTAGGAgtttaagagctaagctggaaacagcatagcaag
GGGAAAGACGCAGAGACTCT	PRPF6	PRPF6.4	ENSG00000101161_2	agtatcccttggagaaccaccttgttgGGGAAAGACGCAGAGACTCTgtttaagagctaagctggaaacagcatagcaag
CCCACAGGCCCTCACACAAG	PRPF8	PRPF8.1	ENSG00000174231_2	agtatcccttggagaaccaccttgttgCCCACAGGCCCTCACACAAGgtttaagagctaagctggaaacagcatagcaag
GAAAGCGGCCTCTTGTGTGA	PRPF8	PRPF8.2	ENSG00000174231_1	agtatcccttggagaaccaccttgttgGAAAGCGGCCTCTTGTGTGAgtttaagagctaagctggaaacagcatagcaag
GACTCGGGTTGCGCACTTCC	PRPF8	PRPF8.3	ENSG00000174231_2	agtatcccttggagaaccaccttgttgGACTCGGGTTGCGCACTTCCgtttaagagctaagctggaaacagcatagcaag
GTCGGGCCGAGTGACCGAAG	PRPF8	PRPF8.4	ENSG00000174231_1	agtatcccttggagaaccaccttgttgGTCGGGCCGAGTGACCGAAGgtttaagagctaagctggaaacagcatagcaag
CTCAGCCGCGGAGTGAGCGA	PRRC2A	PRRC2A.1	ENSG00000204469_1	agtatcccttggagaaccaccttgttgCTCAGCCGCGGAGTGAGCGAgtttaagagctaagctggaaacagcatagcaag
GATCCGGGACCCGGGCCTAG	PRRC2A	PRRC2A.2	ENSG00000204469_1	agtatcccttggagaaccaccttgttgGATCCGGGACCCGGGCCTAGgtttaagagctaagctggaaacagcatagcaag
GGATGGCGGCGGATGGCGCC	PRRC2A	PRRC2A.3	ENSG00000204469_2	agtatcccttggagaaccaccttgttgGGATGGCGGCGGATGGCGCCgtttaagagctaagctggaaacagcatagcaag
GTCAGCCGCGGAGTGAGCGA	PRRC2A	PRRC2A.4	ENSG00000204469_2	agtatcccttggagaaccaccttgttgGTCAGCCGCGGAGTGAGCGAgtttaagagctaagctggaaacagcatagcaag
CGCTAAGGGGCCAAACCGCC	PRXL2A	PRXL2A.1	ENSG00000122378_1	agtatcccttggagaaccaccttgttgCGCTAAGGGGCCAAACCGCCgtttaagagctaagctggaaacagcatagcaag
CTGGGACCCTCCGGGCCGGG	PRXL2A	PRXL2A.2	ENSG00000122378_2	agtatcccttggagaaccaccttgttgCTGGGACCCTCCGGGCCGGGgtttaagagctaagctggaaacagcatagcaag
GCCGGCCCGGAGGGTCCCAG	PRXL2A	PRXL2A.3	ENSG00000122378_1	agtatcccttggagaaccaccttgttgGCCGGCCCGGAGGGTCCCAGgtttaagagctaagctggaaacagcatagcaag
GTAAAAGGCCGGCAGAAGGG	PRXL2A	PRXL2A.4	ENSG00000122378_2	agtatcccttggagaaccaccttgttgGTAAAAGGCCGGCAGAAGGGgtttaagagctaagctggaaacagcatagcaag
AGGAGGACCGAACGCGTGAA	PSAT1	PSAT1.1	ENSG00000135069_1	agtatcccttggagaaccaccttgttgAGGAGGACCGAACGCGTGAAgtttaagagctaagctggaaacagcatagcaag
GCCCGGACCGGCCCAGGAGA	PSAT1	PSAT1.2	ENSG00000135069_2	agtatcccttggagaaccaccttgttgGCCCGGACCGGCCCAGGAGAgtttaagagctaagctggaaacagcatagcaag
GCTGCAGACTCTCACCGCAG	PSAT1	PSAT1.3	ENSG00000135069_1	agtatcccttggagaaccaccttgttgGCTGCAGACTCTCACCGCAGgtttaagagctaagctggaaacagcatagcaag
GGGCGGTGAGTCAGCCAAGG	PSAT1	PSAT1.4	ENSG00000135069_2	agtatcccttggagaaccaccttgttgGGGCGGTGAGTCAGCCAAGGgtttaagagctaagctggaaacagcatagcaag
AGCAAAACTGAGAATCAAGG	PSMA1	PSMA1.1	ENSG00000129084_1	agtatcccttggagaaccaccttgttgAGCAAAACTGAGAATCAAGGgtttaagagctaagctggaaacagcatagcaag
GCAGGCCCGCGCCGCCACCA	PSMA1	PSMA1.2	ENSG00000129084_1	agtatcccttggagaaccaccttgttgGCAGGCCCGCGCCGCCACCAgtttaagagctaagctggaaacagcatagcaag
GGCTCCCCGGGAAGCGAAAG	PSMA1	PSMA1.3	ENSG00000129084_2	agtatcccttggagaaccaccttgttgGGCTCCCCGGGAAGCGAAAGgtttaagagctaagctggaaacagcatagcaag
TCCAGCAAAACTGAGAATCA	PSMA1	PSMA1.4	ENSG00000129084_2	agtatcccttggagaaccaccttgttgTCCAGCAAAACTGAGAATCAgtttaagagctaagctggaaacagcatagcaag
GACTACATTCAGGTATGGAA	PSMA2	PSMA2.1	ENSG00000106588_2	agtatcccttggagaaccaccttgttgGACTACATTCAGGTATGGAAgtttaagagctaagctggaaacagcatagcaag
GACTACGCTGAAGACCTCGA	PSMA2	PSMA2.2	ENSG00000106588_1	agtatcccttggagaaccaccttgttgGACTACGCTGAAGACCTCGAgtttaagagctaagctggaaacagcatagcaag
GCTTTTCGCTGACTACATTC	PSMA2	PSMA2.3	ENSG00000106588_2	agtatcccttggagaaccaccttgttgGCTTTTCGCTGACTACATTCgtttaagagctaagctggaaacagcatagcaag
GGGTAAAGATGGCGGAGCGC	PSMA2	PSMA2.4	ENSG00000106588_1	agtatcccttggagaaccaccttgttgGGGTAAAGATGGCGGAGCGCgtttaagagctaagctggaaacagcatagcaag
AAGGGACGCGTAGGGATTCC	PSMA3	PSMA3.1	ENSG00000100567_1	agtatcccttggagaaccaccttgttgAAGGGACGCGTAGGGATTCCgtttaagagctaagctggaaacagcatagcaag
ACGCGTAGGGATTCCAGGCC	PSMA3	PSMA3.2	ENSG00000100567_2	agtatcccttggagaaccaccttgttgACGCGTAGGGATTCCAGGCCgtttaagagctaagctggaaacagcatagcaag
GGAATCCCTACGCGTCCCTT	PSMA3	PSMA3.3	ENSG00000100567_2	agtatcccttggagaaccaccttgttgGGAATCCCTACGCGTCCCTTgtttaagagctaagctggaaacagcatagcaag
GGGTATAGGGGAAGCGCTCC	PSMA3	PSMA3.4	ENSG00000100567_1	agtatcccttggagaaccaccttgttgGGGTATAGGGGAAGCGCTCCgtttaagagctaagctggaaacagcatagcaag
AGCGGTTATTCGGTGAGCGG	PSMA4	PSMA4.1	ENSG00000041357_1	agtatcccttggagaaccaccttgttgAGCGGTTATTCGGTGAGCGGgtttaagagctaagctggaaacagcatagcaag
CCACGGAGCCCTTAACTCCA	PSMA4	PSMA4.2	ENSG00000041357_2	agtatcccttggagaaccaccttgttgCCACGGAGCCCTTAACTCCAgtttaagagctaagctggaaacagcatagcaag
GGGTCGGTCCGTCACAGAGG	PSMA4	PSMA4.3	ENSG00000041357_2	agtatcccttggagaaccaccttgttgGGGTCGGTCCGTCACAGAGGgtttaagagctaagctggaaacagcatagcaag
GGTTATTCGGTGAGCGGTGG	PSMA4	PSMA4.4	ENSG00000041357_1	agtatcccttggagaaccaccttgttgGGTTATTCGGTGAGCGGTGGgtttaagagctaagctggaaacagcatagcaag
GAGGACCAACACGACTCCAC	PSMA5	PSMA5.1	ENSG00000143106_1	agtatcccttggagaaccaccttgttgGAGGACCAACACGACTCCACgtttaagagctaagctggaaacagcatagcaag
GCCACCGGCACCCAACTCAC	PSMA5	PSMA5.2	ENSG00000143106_2	agtatcccttggagaaccaccttgttgGCCACCGGCACCCAACTCACgtttaagagctaagctggaaacagcatagcaag
GGGTGCCGGTGGAGTCGTGT	PSMA5	PSMA5.3	ENSG00000143106_1	agtatcccttggagaaccaccttgttgGGGTGCCGGTGGAGTCGTGTgtttaagagctaagctggaaacagcatagcaag
CTACTTTAAACACAATCCCT	PSMA6	PSMA6.1	ENSG00000100902_1	agtatcccttggagaaccaccttgttgCTACTTTAAACACAATCCCTgtttaagagctaagctggaaacagcatagcaag
GTCGGCCCCAGACTAAACCC	PSMA6	PSMA6.2	ENSG00000100902_1	agtatcccttggagaaccaccttgttgGTCGGCCCCAGACTAAACCCgtttaagagctaagctggaaacagcatagcaag
GTGCCTGGAGCGAGCAGACG	PSMA6	PSMA6.3	ENSG00000100902_2	agtatcccttggagaaccaccttgttgGTGCCTGGAGCGAGCAGACGgtttaagagctaagctggaaacagcatagcaag
TGCCTGGTGCGGGAGCTACG	PSMA6	PSMA6.4	ENSG00000100902_2	agtatcccttggagaaccaccttgttgTGCCTGGTGCGGGAGCTACGgtttaagagctaagctggaaacagcatagcaag
CGGGAGTCGCGGGTGCGCGC	PSMA7	PSMA7.1	ENSG00000101182_2	agtatcccttggagaaccaccttgttgCGGGAGTCGCGGGTGCGCGCgtttaagagctaagctggaaacagcatagcaag
CTCTCAAAAGCGCACACTCA	PSMA7	PSMA7.2	ENSG00000101182_1	agtatcccttggagaaccaccttgttgCTCTCAAAAGCGCACACTCAgtttaagagctaagctggaaacagcatagcaag
GGCGCGGTCGTAGCTCATGC	PSMA7	PSMA7.3	ENSG00000101182_2	agtatcccttggagaaccaccttgttgGGCGCGGTCGTAGCTCATGCgtttaagagctaagctggaaacagcatagcaag
GTCGCCGGCAGCGCAGGACA	PSMA7	PSMA7.4	ENSG00000101182_1	agtatcccttggagaaccaccttgttgGTCGCCGGCAGCGCAGGACAgtttaagagctaagctggaaacagcatagcaag
CGCCGTGAGACAGCAAGTGT	PSMB1	PSMB1.1	ENSG00000008018_2	agtatcccttggagaaccaccttgttgCGCCGTGAGACAGCAAGTGTgtttaagagctaagctggaaacagcatagcaag
CTGTAGAGGACAACATCGCA	PSMB1	PSMB1.2	ENSG00000008018_1	agtatcccttggagaaccaccttgttgCTGTAGAGGACAACATCGCAgtttaagagctaagctggaaacagcatagcaag
GCAGCAAGTGTCGGATCCGC	PSMB1	PSMB1.3	ENSG00000008018_2	agtatcccttggagaaccaccttgttgGCAGCAAGTGTCGGATCCGCgtttaagagctaagctggaaacagcatagcaag
GGCCGTGAGACAGCAAGTGT	PSMB1	PSMB1.4	ENSG00000008018_1	agtatcccttggagaaccaccttgttgGGCCGTGAGACAGCAAGTGTgtttaagagctaagctggaaacagcatagcaag
CACCGGTGAGACCTGGAAGC	PSMB2	PSMB2.1	ENSG00000126067_1	agtatcccttggagaaccaccttgttgCACCGGTGAGACCTGGAAGCgtttaagagctaagctggaaacagcatagcaag
GCTGTCTCACCGGTGAGACC	PSMB2	PSMB2.2	ENSG00000126067_2	agtatcccttggagaaccaccttgttgGCTGTCTCACCGGTGAGACCgtttaagagctaagctggaaacagcatagcaag
GGCCCGCTTCCAGGTCTCAC	PSMB2	PSMB2.3	ENSG00000126067_1	agtatcccttggagaaccaccttgttgGGCCCGCTTCCAGGTCTCACgtttaagagctaagctggaaacagcatagcaag
ACCGCAATCATGGTGAGATG	PSMB3	PSMB3.1	ENSG00000277791_2	agtatcccttggagaaccaccttgttgACCGCAATCATGGTGAGATGgtttaagagctaagctggaaacagcatagcaag
GGAATTGCTCTGGCGATCGA	PSMB3	PSMB3.2	ENSG00000277791_2	agtatcccttggagaaccaccttgttgGGAATTGCTCTGGCGATCGAgtttaagagctaagctggaaacagcatagcaag
GGCCCCGGTGAGGACCAAGA	PSMB3	PSMB3.3	ENSG00000277791_1	agtatcccttggagaaccaccttgttgGGCCCCGGTGAGGACCAAGAgtttaagagctaagctggaaacagcatagcaag
GGGACCCCCCGCCCAAAGTC	PSMB4	PSMB4.1	ENSG00000159377_1	agtatcccttggagaaccaccttgttgGGGACCCCCCGCCCAAAGTCgtttaagagctaagctggaaacagcatagcaag
GGGGTCGCGGTCCGGACTTT	PSMB4	PSMB4.2	ENSG00000159377_1	agtatcccttggagaaccaccttgttgGGGGTCGCGGTCCGGACTTTgtttaagagctaagctggaaacagcatagcaag
GTCGCGGTCCGGACTTTGGG	PSMB4	PSMB4.3	ENSG00000159377_2	agtatcccttggagaaccaccttgttgGTCGCGGTCCGGACTTTGGGgtttaagagctaagctggaaacagcatagcaag
GTCTGCTACCGTGACTAAGA	PSMB4	PSMB4.4	ENSG00000159377_2	agtatcccttggagaaccaccttgttgGTCTGCTACCGTGACTAAGAgtttaagagctaagctggaaacagcatagcaag
CCGCTACCGGTGAACCAGCG	PSMB5	PSMB5.1	ENSG00000100804_1	agtatcccttggagaaccaccttgttgCCGCTACCGGTGAACCAGCGgtttaagagctaagctggaaacagcatagcaag
CGCTACCGGTGAACCAGCGC	PSMB5	PSMB5.2	ENSG00000100804_2	agtatcccttggagaaccaccttgttgCGCTACCGGTGAACCAGCGCgtttaagagctaagctggaaacagcatagcaag
GCGCGCTGGTTCACCGGTAG	PSMB5	PSMB5.3	ENSG00000100804_2	agtatcccttggagaaccaccttgttgGCGCGCTGGTTCACCGGTAGgtttaagagctaagctggaaacagcatagcaag
GGTGTTGGAGAGACCGCTAC	PSMB5	PSMB5.4	ENSG00000100804_1	agtatcccttggagaaccaccttgttgGGTGTTGGAGAGACCGCTACgtttaagagctaagctggaaacagcatagcaag
GCTACCTTACTAGCTGCTCG	PSMB6	PSMB6.1	ENSG00000142507_1	agtatcccttggagaaccaccttgttgGCTACCTTACTAGCTGCTCGgtttaagagctaagctggaaacagcatagcaag
GCTGTGGAAACCGAGCTGGT	PSMB6	PSMB6.2	ENSG00000142507_1	agtatcccttggagaaccaccttgttgGCTGTGGAAACCGAGCTGGTgtttaagagctaagctggaaacagcatagcaag
GTACCGGAGGAGAAAGATGG	PSMB6	PSMB6.3	ENSG00000142507_2	agtatcccttggagaaccaccttgttgGTACCGGAGGAGAAAGATGGgtttaagagctaagctggaaacagcatagcaag
GTGGCTGCTGTGTGGACCAG	PSMB6	PSMB6.4	ENSG00000142507_2	agtatcccttggagaaccaccttgttgGTGGCTGCTGTGTGGACCAGgtttaagagctaagctggaaacagcatagcaag
AAAGAGAAGCCTCCAACTGG	PSMB7	PSMB7.1	ENSG00000136930_1	agtatcccttggagaaccaccttgttgAAAGAGAAGCCTCCAACTGGgtttaagagctaagctggaaacagcatagcaag
GCCAAGCAAGGCGGCACCTG	PSMB7	PSMB7.2	ENSG00000136930_1	agtatcccttggagaaccaccttgttgGCCAAGCAAGGCGGCACCTGgtttaagagctaagctggaaacagcatagcaag
GCGCGGCTAGTGTGACTCAG	PSMB7	PSMB7.3	ENSG00000136930_2	agtatcccttggagaaccaccttgttgGCGCGGCTAGTGTGACTCAGgtttaagagctaagctggaaacagcatagcaag
GTGTATGCTCCACCAGTTGG	PSMB7	PSMB7.4	ENSG00000136930_2	agtatcccttggagaaccaccttgttgGTGTATGCTCCACCAGTTGGgtttaagagctaagctggaaacagcatagcaag
GACTAAGGGTTTCTTTCCGC	PSMC1	PSMC1.1	ENSG00000100764_1	agtatcccttggagaaccaccttgttgGACTAAGGGTTTCTTTCCGCgtttaagagctaagctggaaacagcatagcaag
GAGCCTGAGGCGAGAGAAAG	PSMC1	PSMC1.2	ENSG00000100764_2	agtatcccttggagaaccaccttgttgGAGCCTGAGGCGAGAGAAAGgtttaagagctaagctggaaacagcatagcaag
GCAAGATGGTGAGTGACTAA	PSMC1	PSMC1.3	ENSG00000100764_1	agtatcccttggagaaccaccttgttgGCAAGATGGTGAGTGACTAAgtttaagagctaagctggaaacagcatagcaag
TCCGGCAGCGGCAGCTCAAG	PSMC1	PSMC1.4	ENSG00000100764_2	agtatcccttggagaaccaccttgttgTCCGGCAGCGGCAGCTCAAGgtttaagagctaagctggaaacagcatagcaag
GAGGTGCTGTGTAATCATTA	PSMC2	PSMC2.1	ENSG00000161057_2	agtatcccttggagaaccaccttgttgGAGGTGCTGTGTAATCATTAgtttaagagctaagctggaaacagcatagcaag
GCTGTGTAATCATTAAGGAG	PSMC2	PSMC2.2	ENSG00000161057_1	agtatcccttggagaaccaccttgttgGCTGTGTAATCATTAAGGAGgtttaagagctaagctggaaacagcatagcaag
GTGTAATCATTAAGGAGCGG	PSMC2	PSMC2.3	ENSG00000161057_1	agtatcccttggagaaccaccttgttgGTGTAATCATTAAGGAGCGGgtttaagagctaagctggaaacagcatagcaag
AGGAGAAGATGGCGACCGTG	PSMC3	PSMC3.1	ENSG00000165916_2	agtatcccttggagaaccaccttgttgAGGAGAAGATGGCGACCGTGgtttaagagctaagctggaaacagcatagcaag
GGAGAAGATGGCGACCGTGT	PSMC3	PSMC3.2	ENSG00000165916_1	agtatcccttggagaaccaccttgttgGGAGAAGATGGCGACCGTGTgtttaagagctaagctggaaacagcatagcaag
GGCTCGCCCGGTGCCCACCT	PSMC3	PSMC3.3	ENSG00000165916_1	agtatcccttggagaaccaccttgttgGGCTCGCCCGGTGCCCACCTgtttaagagctaagctggaaacagcatagcaag
GGGAGAAGATGGCGACCGTG	PSMC3	PSMC3.4	ENSG00000165916_2	agtatcccttggagaaccaccttgttgGGGAGAAGATGGCGACCGTGgtttaagagctaagctggaaacagcatagcaag
GGAGGAGATAGGCATCTTGG	PSMC4	PSMC4.1	ENSG00000013275_1	agtatcccttggagaaccaccttgttgGGAGGAGATAGGCATCTTGGgtttaagagctaagctggaaacagcatagcaag
GGCCGGCTTGGTCACTATGG	PSMC4	PSMC4.2	ENSG00000013275_2	agtatcccttggagaaccaccttgttgGGCCGGCTTGGTCACTATGGgtttaagagctaagctggaaacagcatagcaag
ACGGACCAGAGCAGGTATGG	PSMC5	PSMC5.1	ENSG00000087191_1	agtatcccttggagaaccaccttgttgACGGACCAGAGCAGGTATGGgtttaagagctaagctggaaacagcatagcaag
CGGACCAGAGCAGGTATGGC	PSMC5	PSMC5.2	ENSG00000087191_2	agtatcccttggagaaccaccttgttgCGGACCAGAGCAGGTATGGCgtttaagagctaagctggaaacagcatagcaag
GAAGACGGCTCGGATGCCGG	PSMC5	PSMC5.3	ENSG00000087191_2	agtatcccttggagaaccaccttgttgGAAGACGGCTCGGATGCCGGgtttaagagctaagctggaaacagcatagcaag
GTGACGGACCAGAGCAGGTA	PSMC5	PSMC5.4	ENSG00000087191_1	agtatcccttggagaaccaccttgttgGTGACGGACCAGAGCAGGTAgtttaagagctaagctggaaacagcatagcaag
CAAGAAGTTGCTTGAACACA	PSMC6	PSMC6.1	ENSG00000100519_1	agtatcccttggagaaccaccttgttgCAAGAAGTTGCTTGAACACAgtttaagagctaagctggaaacagcatagcaag
GCTAGGCCTGGTCATCTCTA	PSMC6	PSMC6.2	ENSG00000100519_2	agtatcccttggagaaccaccttgttgGCTAGGCCTGGTCATCTCTAgtttaagagctaagctggaaacagcatagcaag
GTGTGGAGCAGCACTCCTTC	PSMC6	PSMC6.3	ENSG00000100519_1	agtatcccttggagaaccaccttgttgGTGTGGAGCAGCACTCCTTCgtttaagagctaagctggaaacagcatagcaag
TGTGTTCAAGCAACTTCTTG	PSMC6	PSMC6.4	ENSG00000100519_2	agtatcccttggagaaccaccttgttgTGTGTTCAAGCAACTTCTTGgtttaagagctaagctggaaacagcatagcaag
AGGAGGCGCGGTGAACTGAG	PSMD1	PSMD1.1	ENSG00000173692_2	agtatcccttggagaaccaccttgttgAGGAGGCGCGGTGAACTGAGgtttaagagctaagctggaaacagcatagcaag
CTGACTGAGCAGCGCACCCG	PSMD1	PSMD1.2	ENSG00000173692_1	agtatcccttggagaaccaccttgttgCTGACTGAGCAGCGCACCCGgtttaagagctaagctggaaacagcatagcaag
GCTCAGTCAGTCGCCTCCTC	PSMD1	PSMD1.3	ENSG00000173692_2	agtatcccttggagaaccaccttgttgGCTCAGTCAGTCGCCTCCTCgtttaagagctaagctggaaacagcatagcaag
GGCGCACCCGGGGAGCAAGG	PSMD1	PSMD1.4	ENSG00000173692_1	agtatcccttggagaaccaccttgttgGGCGCACCCGGGGAGCAAGGgtttaagagctaagctggaaacagcatagcaag
AGTCTCTACTCAGCACCGAC	PSMD11	PSMD11.1	ENSG00000108671_2	agtatcccttggagaaccaccttgttgAGTCTCTACTCAGCACCGACgtttaagagctaagctggaaacagcatagcaag
GGCCGGGGACGGTGTGAGAG	PSMD11	PSMD11.2	ENSG00000108671_1	agtatcccttggagaaccaccttgttgGGCCGGGGACGGTGTGAGAGgtttaagagctaagctggaaacagcatagcaag
GTGTGAGAGCGGTAAGATGG	PSMD11	PSMD11.3	ENSG00000108671_2	agtatcccttggagaaccaccttgttgGTGTGAGAGCGGTAAGATGGgtttaagagctaagctggaaacagcatagcaag
TCTACTCAGCACCGACCGGG	PSMD11	PSMD11.4	ENSG00000108671_1	agtatcccttggagaaccaccttgttgTCTACTCAGCACCGACCGGGgtttaagagctaagctggaaacagcatagcaag
ACAGCAAGGGACGCTCAGGC	PSMD12	PSMD12.1	ENSG00000197170_2	agtatcccttggagaaccaccttgttgACAGCAAGGGACGCTCAGGCgtttaagagctaagctggaaacagcatagcaag
CAGCAAGGGACGCTCAGGCG	PSMD12	PSMD12.2	ENSG00000197170_1	agtatcccttggagaaccaccttgttgCAGCAAGGGACGCTCAGGCGgtttaagagctaagctggaaacagcatagcaag
GCAGGGGCTGAGTCACGGCG	PSMD12	PSMD12.3	ENSG00000197170_2	agtatcccttggagaaccaccttgttgGCAGGGGCTGAGTCACGGCGgtttaagagctaagctggaaacagcatagcaag
GCGAGTGGTGGCCGAAGCAG	PSMD12	PSMD12.4	ENSG00000197170_1	agtatcccttggagaaccaccttgttgGCGAGTGGTGGCCGAAGCAGgtttaagagctaagctggaaacagcatagcaag
CAACCGGGATGTCAGCACCG	PSMD13	PSMD13.1	ENSG00000185627_1	agtatcccttggagaaccaccttgttgCAACCGGGATGTCAGCACCGgtttaagagctaagctggaaacagcatagcaag
CGGTTGTTCTTCTGTGCCGG	PSMD13	PSMD13.2	ENSG00000185627_2	agtatcccttggagaaccaccttgttgCGGTTGTTCTTCTGTGCCGGgtttaagagctaagctggaaacagcatagcaag
GCCCCGCGGTGCTGACATCC	PSMD13	PSMD13.3	ENSG00000185627_1	agtatcccttggagaaccaccttgttgGCCCCGCGGTGCTGACATCCgtttaagagctaagctggaaacagcatagcaag
GCCGGCACAGAAGAACAACC	PSMD13	PSMD13.4	ENSG00000185627_2	agtatcccttggagaaccaccttgttgGCCGGCACAGAAGAACAACCgtttaagagctaagctggaaacagcatagcaag
GCAGCGGCGCACACCCGACG	PSMD14	PSMD14.1	ENSG00000115233_1	agtatcccttggagaaccaccttgttgGCAGCGGCGCACACCCGACGgtttaagagctaagctggaaacagcatagcaag
GGAGCAGGCGAAGAGAATGA	PSMD14	PSMD14.2	ENSG00000115233_2	agtatcccttggagaaccaccttgttgGGAGCAGGCGAAGAGAATGAgtttaagagctaagctggaaacagcatagcaag
TTTGCAGACAGAGCCGCGTC	PSMD14	PSMD14.3	ENSG00000115233_2	agtatcccttggagaaccaccttgttgTTTGCAGACAGAGCCGCGTCgtttaagagctaagctggaaacagcatagcaag
GCAGCCCCAGCAGTCTCCAG	PSMD2	PSMD2.1	ENSG00000175166_1	agtatcccttggagaaccaccttgttgGCAGCCCCAGCAGTCTCCAGgtttaagagctaagctggaaacagcatagcaag
GCCGCCGCTGGAGACTGCTG	PSMD2	PSMD2.2	ENSG00000175166_1	agtatcccttggagaaccaccttgttgGCCGCCGCTGGAGACTGCTGgtttaagagctaagctggaaacagcatagcaag
GGGAGGCCGGGACAAGGCGC	PSMD2	PSMD2.3	ENSG00000175166_2	agtatcccttggagaaccaccttgttgGGGAGGCCGGGACAAGGCGCgtttaagagctaagctggaaacagcatagcaag
ACACGAGCGCGAGATAGCGT	PSMD3	PSMD3.1	ENSG00000108344_2	agtatcccttggagaaccaccttgttgACACGAGCGCGAGATAGCGTgtttaagagctaagctggaaacagcatagcaag
CACGAGCGCGAGATAGCGTC	PSMD3	PSMD3.2	ENSG00000108344_1	agtatcccttggagaaccaccttgttgCACGAGCGCGAGATAGCGTCgtttaagagctaagctggaaacagcatagcaag
GCTCGTGTGCAGGCCCGGCT	PSMD3	PSMD3.3	ENSG00000108344_2	agtatcccttggagaaccaccttgttgGCTCGTGTGCAGGCCCGGCTgtttaagagctaagctggaaacagcatagcaag
GGCGTCGGGCCGCACGATGA	PSMD3	PSMD3.4	ENSG00000108344_1	agtatcccttggagaaccaccttgttgGGCGTCGGGCCGCACGATGAgtttaagagctaagctggaaacagcatagcaag
GAGGGAGGAAGGTGGCAAGA	PSMD4	PSMD4.1	ENSG00000159352_2	agtatcccttggagaaccaccttgttgGAGGGAGGAAGGTGGCAAGAgtttaagagctaagctggaaacagcatagcaag
GCCCGGAGACCCGGTCGGGA	PSMD4	PSMD4.2	ENSG00000159352_2	agtatcccttggagaaccaccttgttgGCCCGGAGACCCGGTCGGGAgtttaagagctaagctggaaacagcatagcaag
GCCGTCCCGGAGACCCGGTC	PSMD4	PSMD4.3	ENSG00000159352_1	agtatcccttggagaaccaccttgttgGCCGTCCCGGAGACCCGGTCgtttaagagctaagctggaaacagcatagcaag
GGAAGGTGGCAAGATGGTGT	PSMD4	PSMD4.4	ENSG00000159352_1	agtatcccttggagaaccaccttgttgGGAAGGTGGCAAGATGGTGTgtttaagagctaagctggaaacagcatagcaag
CCAGCGGCATCGCGGCGAAG	PSMD6	PSMD6.1	ENSG00000163636_1	agtatcccttggagaaccaccttgttgCCAGCGGCATCGCGGCGAAGgtttaagagctaagctggaaacagcatagcaag
GATCGCGGCGAAGGGGACAG	PSMD6	PSMD6.2	ENSG00000163636_2	agtatcccttggagaaccaccttgttgGATCGCGGCGAAGGGGACAGgtttaagagctaagctggaaacagcatagcaag
GCGGCTGACAGGACACAACT	PSMD6	PSMD6.3	ENSG00000163636_1	agtatcccttggagaaccaccttgttgGCGGCTGACAGGACACAACTgtttaagagctaagctggaaacagcatagcaag
TCCTCCTCCAGGTTCTCCAG	PSMD6	PSMD6.4	ENSG00000163636_2	agtatcccttggagaaccaccttgttgTCCTCCTCCAGGTTCTCCAGgtttaagagctaagctggaaacagcatagcaag
AACTGGGCCTGAAAGGGTAC	PSMD7	PSMD7.1	ENSG00000103035_2	agtatcccttggagaaccaccttgttgAACTGGGCCTGAAAGGGTACgtttaagagctaagctggaaacagcatagcaag
GACTGGGCCTGAAAGGGTAC	PSMD7	PSMD7.2	ENSG00000103035_1	agtatcccttggagaaccaccttgttgGACTGGGCCTGAAAGGGTACgtttaagagctaagctggaaacagcatagcaag
GAGAGGAACTGGGCCTGAAA	PSMD7	PSMD7.3	ENSG00000103035_2	agtatcccttggagaaccaccttgttgGAGAGGAACTGGGCCTGAAAgtttaagagctaagctggaaacagcatagcaag
TCCCTGCCACACGCAAACAC	PSMD7	PSMD7.4	ENSG00000103035_1	agtatcccttggagaaccaccttgttgTCCCTGCCACACGCAAACACgtttaagagctaagctggaaacagcatagcaag
CTTCTCGAGCTCCGGGCCCG	PSMD8	PSMD8.1	ENSG00000099341_2	agtatcccttggagaaccaccttgttgCTTCTCGAGCTCCGGGCCCGgtttaagagctaagctggaaacagcatagcaag
GGCGGCCGCGGCGGTGAACG	PSMD8	PSMD8.2	ENSG00000099341_1	agtatcccttggagaaccaccttgttgGGCGGCCGCGGCGGTGAACGgtttaagagctaagctggaaacagcatagcaag
GGGCGCTGCCGTAAATCAGG	PSMD8	PSMD8.3	ENSG00000099341_2	agtatcccttggagaaccaccttgttgGGGCGCTGCCGTAAATCAGGgtttaagagctaagctggaaacagcatagcaag
TGCCGCATCACGCAAGATGG	PSMD8	PSMD8.4	ENSG00000099341_1	agtatcccttggagaaccaccttgttgTGCCGCATCACGCAAGATGGgtttaagagctaagctggaaacagcatagcaag
CGTCGGACATCGTGAACCCC	PSMD9	PSMD9.1	ENSG00000110801_2	agtatcccttggagaaccaccttgttgCGTCGGACATCGTGAACCCCgtttaagagctaagctggaaacagcatagcaag
GCCGTAGTTACGGTCGACTG	PSMD9	PSMD9.2	ENSG00000110801_1	agtatcccttggagaaccaccttgttgGCCGTAGTTACGGTCGACTGgtttaagagctaagctggaaacagcatagcaag
GGGGTTCACGATGTCCGACG	PSMD9	PSMD9.3	ENSG00000110801_1	agtatcccttggagaaccaccttgttgGGGGTTCACGATGTCCGACGgtttaagagctaagctggaaacagcatagcaag
GGTCGGACATCGTGAACCCC	PSMD9	PSMD9.4	ENSG00000110801_2	agtatcccttggagaaccaccttgttgGGTCGGACATCGTGAACCCCgtttaagagctaagctggaaacagcatagcaag
CCCTGAGCATGGCCATGACC	PSME1	PSME1.1	ENSG00000092010_2	agtatcccttggagaaccaccttgttgCCCTGAGCATGGCCATGACCgtttaagagctaagctggaaacagcatagcaag
GCCTAGCGCCGCACAAGGAG	PSME1	PSME1.2	ENSG00000092010_2	agtatcccttggagaaccaccttgttgGCCTAGCGCCGCACAAGGAGgtttaagagctaagctggaaacagcatagcaag
GGCCGCACAAGGAGTGGAGT	PSME1	PSME1.3	ENSG00000092010_1	agtatcccttggagaaccaccttgttgGGCCGCACAAGGAGTGGAGTgtttaagagctaagctggaaacagcatagcaag
TGCCCACTCCACTCCTTGTG	PSME1	PSME1.4	ENSG00000092010_1	agtatcccttggagaaccaccttgttgTGCCCACTCCACTCCTTGTGgtttaagagctaagctggaaacagcatagcaag
GAGCGGGGAAGCCCGCAAAC	PSME2	PSME2.1	ENSG00000100911_2	agtatcccttggagaaccaccttgttgGAGCGGGGAAGCCCGCAAACgtttaagagctaagctggaaacagcatagcaag
GGGAGTGAAAGCGAAAGCCC	PSME2	PSME2.2	ENSG00000100911_1	agtatcccttggagaaccaccttgttgGGGAGTGAAAGCGAAAGCCCgtttaagagctaagctggaaacagcatagcaag
GGTCTCCCGGCTAGTCGCCC	PSME2	PSME2.3	ENSG00000100911_2	agtatcccttggagaaccaccttgttgGGTCTCCCGGCTAGTCGCCCgtttaagagctaagctggaaacagcatagcaag
GTGTGGGGTGCGCCTGAGCG	PSME2	PSME2.4	ENSG00000100911_1	agtatcccttggagaaccaccttgttgGTGTGGGGTGCGCCTGAGCGgtttaagagctaagctggaaacagcatagcaag
CACCACCTCTCCGAAGAACG	PSMG1	PSMG1.1	ENSG00000183527_1	agtatcccttggagaaccaccttgttgCACCACCTCTCCGAAGAACGgtttaagagctaagctggaaacagcatagcaag
GGAACCCAGCCCTCCCACAG	PSMG1	PSMG1.2	ENSG00000183527_1	agtatcccttggagaaccaccttgttgGGAACCCAGCCCTCCCACAGgtttaagagctaagctggaaacagcatagcaag
GGCGGCCACGTTCTTCGGAG	PSMG1	PSMG1.3	ENSG00000183527_2	agtatcccttggagaaccaccttgttgGGCGGCCACGTTCTTCGGAGgtttaagagctaagctggaaacagcatagcaag
GAACGAACATGGTCGCAGTG	PSMG2	PSMG2.1	ENSG00000128789_1	agtatcccttggagaaccaccttgttgGAACGAACATGGTCGCAGTGgtttaagagctaagctggaaacagcatagcaag
GCGACCATGTTCGTTCCCTG	PSMG2	PSMG2.2	ENSG00000128789_2	agtatcccttggagaaccaccttgttgGCGACCATGTTCGTTCCCTGgtttaagagctaagctggaaacagcatagcaag
GCGGTGCCTTGGGAGAAATA	PSMG2	PSMG2.3	ENSG00000128789_2	agtatcccttggagaaccaccttgttgGCGGTGCCTTGGGAGAAATAgtttaagagctaagctggaaacagcatagcaag
GGCGGCCCTGGCAAGAACGA	PSMG2	PSMG2.4	ENSG00000128789_1	agtatcccttggagaaccaccttgttgGGCGGCCCTGGCAAGAACGAgtttaagagctaagctggaaacagcatagcaag
CCCGGGACCCCCACGACACG	PSMG3	PSMG3.1	ENSG00000157778_1	agtatcccttggagaaccaccttgttgCCCGGGACCCCCACGACACGgtttaagagctaagctggaaacagcatagcaag
CCTCGGCACCGCGTGTCGTG	PSMG3	PSMG3.2	ENSG00000157778_2	agtatcccttggagaaccaccttgttgCCTCGGCACCGCGTGTCGTGgtttaagagctaagctggaaacagcatagcaag
GGGAGCGCCCGAGGGACGGT	PSMG3	PSMG3.3	ENSG00000157778_1	agtatcccttggagaaccaccttgttgGGGAGCGCCCGAGGGACGGTgtttaagagctaagctggaaacagcatagcaag
GTCACGGAGCGCCCGAGGGA	PSMG3	PSMG3.4	ENSG00000157778_2	agtatcccttggagaaccaccttgttgGTCACGGAGCGCCCGAGGGAgtttaagagctaagctggaaacagcatagcaag
CCTCGCGCTGAAGTTGTGCA	PSMG4	PSMG4.1	ENSG00000180822_1	agtatcccttggagaaccaccttgttgCCTCGCGCTGAAGTTGTGCAgtttaagagctaagctggaaacagcatagcaag
GCCTCGCGCTGAAGTTGTGC	PSMG4	PSMG4.2	ENSG00000180822_2	agtatcccttggagaaccaccttgttgGCCTCGCGCTGAAGTTGTGCgtttaagagctaagctggaaacagcatagcaag
GGCCCCTCCATGCCGCCCCA	PSMG4	PSMG4.3	ENSG00000180822_2	agtatcccttggagaaccaccttgttgGGCCCCTCCATGCCGCCCCAgtttaagagctaagctggaaacagcatagcaag
GGCCGTGGGGCGGCATGGAG	PSMG4	PSMG4.4	ENSG00000180822_1	agtatcccttggagaaccaccttgttgGGCCGTGGGGCGGCATGGAGgtttaagagctaagctggaaacagcatagcaag
GCCACTGCGCCGGTAGGCGG	PSTK	PSTK.1	ENSG00000179988_2	agtatcccttggagaaccaccttgttgGCCACTGCGCCGGTAGGCGGgtttaagagctaagctggaaacagcatagcaag
GGCGGTCTTCATGCTGCCCG	PSTK	PSTK.2	ENSG00000179988_1	agtatcccttggagaaccaccttgttgGGCGGTCTTCATGCTGCCCGgtttaagagctaagctggaaacagcatagcaag
GGTTCCTCTGATGTTCTCGG	PSTK	PSTK.3	ENSG00000179988_2	agtatcccttggagaaccaccttgttgGGTTCCTCTGATGTTCTCGGgtttaagagctaagctggaaacagcatagcaag
GTGCTGCCCGGGGAGACCGG	PSTK	PSTK.4	ENSG00000179988_1	agtatcccttggagaaccaccttgttgGTGCTGCCCGGGGAGACCGGgtttaagagctaagctggaaacagcatagcaag
ACGTGCGACTCACCCGTCCA	PTBP1	PTBP1.1	ENSG00000011304_1	agtatcccttggagaaccaccttgttgACGTGCGACTCACCCGTCCAgtttaagagctaagctggaaacagcatagcaag
CACACAGAGCAGACCCGCGG	PTBP1	PTBP1.2	ENSG00000011304_2	agtatcccttggagaaccaccttgttgCACACAGAGCAGACCCGCGGgtttaagagctaagctggaaacagcatagcaag
GAGACCCGCGGGGGACGGAG	PTBP1	PTBP1.3	ENSG00000011304_1	agtatcccttggagaaccaccttgttgGAGACCCGCGGGGGACGGAGgtttaagagctaagctggaaacagcatagcaag
GTAACTCGGAGCCGTTGGGT	PTBP1	PTBP1.4	ENSG00000011304_2	agtatcccttggagaaccaccttgttgGTAACTCGGAGCCGTTGGGTgtttaagagctaagctggaaacagcatagcaag
AGGCTGTTTGGACTCCGTGG	PTCD1	PTCD1.1	ENSG00000106246_1	agtatcccttggagaaccaccttgttgAGGCTGTTTGGACTCCGTGGgtttaagagctaagctggaaacagcatagcaag
GACCGGGCAGGGCTCCCCGT	PTCD1	PTCD1.2	ENSG00000106246_2	agtatcccttggagaaccaccttgttgGACCGGGCAGGGCTCCCCGTgtttaagagctaagctggaaacagcatagcaag
GGGCGAACCAGTCTCTTCCT	PTCD1	PTCD1.3	ENSG00000106246_1	agtatcccttggagaaccaccttgttgGGGCGAACCAGTCTCTTCCTgtttaagagctaagctggaaacagcatagcaag
GTAAGGCTGTTTGGACTCCG	PTCD1	PTCD1.4	ENSG00000106246_2	agtatcccttggagaaccaccttgttgGTAAGGCTGTTTGGACTCCGgtttaagagctaagctggaaacagcatagcaag
CCCGCCCGCCGACCCGTCAG	PTCD3	PTCD3.1	ENSG00000132300_1	agtatcccttggagaaccaccttgttgCCCGCCCGCCGACCCGTCAGgtttaagagctaagctggaaacagcatagcaag
GCTGGCCAAGCCTGCTGCGG	PTCD3	PTCD3.2	ENSG00000132300_2	agtatcccttggagaaccaccttgttgGCTGGCCAAGCCTGCTGCGGgtttaagagctaagctggaaacagcatagcaag
GTGGCCAGCCGCTGACGGGT	PTCD3	PTCD3.3	ENSG00000132300_1	agtatcccttggagaaccaccttgttgGTGGCCAGCCGCTGACGGGTgtttaagagctaagctggaaacagcatagcaag
AGCCCGGCCTCGCCTCACAG	PTEN	PTEN.1	ENSG00000171862_2	agtatcccttggagaaccaccttgttgAGCCCGGCCTCGCCTCACAGgtttaagagctaagctggaaacagcatagcaag
GCGCCTGTGAGCAGCCGCGG	PTEN	PTEN.2	ENSG00000171862_2	agtatcccttggagaaccaccttgttgGCGCCTGTGAGCAGCCGCGGgtttaagagctaagctggaaacagcatagcaag
GGTTAGAAAAGACGAAGAGG	PTEN	PTEN.3	ENSG00000171862_1	agtatcccttggagaaccaccttgttgGGTTAGAAAAGACGAAGAGGgtttaagagctaagctggaaacagcatagcaag
TTGAGAGTTGAGCCGCTGTG	PTEN	PTEN.4	ENSG00000171862_1	agtatcccttggagaaccaccttgttgTTGAGAGTTGAGCCGCTGTGgtttaagagctaagctggaaacagcatagcaag
AGCTTCGGGAGCCACAGTCG	PTGR2	PTGR2.1	ENSG00000140043_1	agtatcccttggagaaccaccttgttgAGCTTCGGGAGCCACAGTCGgtttaagagctaagctggaaacagcatagcaag
GAAGCTGCTTCGGGCCCCAG	PTGR2	PTGR2.2	ENSG00000140043_2	agtatcccttggagaaccaccttgttgGAAGCTGCTTCGGGCCCCAGgtttaagagctaagctggaaacagcatagcaag
GGCTTCGGGCCCCAGCGGTG	PTGR2	PTGR2.3	ENSG00000140043_1	agtatcccttggagaaccaccttgttgGGCTTCGGGCCCCAGCGGTGgtttaagagctaagctggaaacagcatagcaag
AGCGAAGGCAGACGACGACG	PTK2	PTK2.1	ENSG00000169398_2	agtatcccttggagaaccaccttgttgAGCGAAGGCAGACGACGACGgtttaagagctaagctggaaacagcatagcaag
GAAGCGAAGGCAGACGACGA	PTK2	PTK2.2	ENSG00000169398_1	agtatcccttggagaaccaccttgttgGAAGCGAAGGCAGACGACGAgtttaagagctaagctggaaacagcatagcaag
GCACAGTGGTCCGGGACCGG	PTK2	PTK2.3	ENSG00000169398_1	agtatcccttggagaaccaccttgttgGCACAGTGGTCCGGGACCGGgtttaagagctaagctggaaacagcatagcaag
GCCGCGGGCTCACAGTGGTC	PTK2	PTK2.4	ENSG00000169398_2	agtatcccttggagaaccaccttgttgGCCGCGGGCTCACAGTGGTCgtttaagagctaagctggaaacagcatagcaag
GCGCCGCGTGAGTCCCCCAC	PTMA	PTMA.1	ENSG00000187514_1	agtatcccttggagaaccaccttgttgGCGCCGCGTGAGTCCCCCACgtttaagagctaagctggaaacagcatagcaag
GGCGAGCAAGGAGGCGGATG	PTMA	PTMA.2	ENSG00000187514_1	agtatcccttggagaaccaccttgttgGGCGAGCAAGGAGGCGGATGgtttaagagctaagctggaaacagcatagcaag
GGCGGCGCGCGGACCCCGAG	PTMA	PTMA.3	ENSG00000187514_2	agtatcccttggagaaccaccttgttgGGCGGCGCGCGGACCCCGAGgtttaagagctaagctggaaacagcatagcaag
GGCTGCGGCGAGCAAGGAGG	PTMA	PTMA.4	ENSG00000187514_2	agtatcccttggagaaccaccttgttgGGCTGCGGCGAGCAAGGAGGgtttaagagctaagctggaaacagcatagcaag
CAGGCCGGCCTCCAGCAGCG	PTPMT1	PTPMT1.1	ENSG00000110536_1	agtatcccttggagaaccaccttgttgCAGGCCGGCCTCCAGCAGCGgtttaagagctaagctggaaacagcatagcaag
GAGCTGCCGAGGCAAAGAGG	PTPMT1	PTPMT1.2	ENSG00000110536_2	agtatcccttggagaaccaccttgttgGAGCTGCCGAGGCAAAGAGGgtttaagagctaagctggaaacagcatagcaag
GCAGGGTGTAGAGCAGCGTC	PTPMT1	PTPMT1.3	ENSG00000110536_1	agtatcccttggagaaccaccttgttgGCAGGGTGTAGAGCAGCGTCgtttaagagctaagctggaaacagcatagcaag
GGCGGCCACCGCGCTGCTGG	PTPMT1	PTPMT1.4	ENSG00000110536_2	agtatcccttggagaaccaccttgttgGGCGGCCACCGCGCTGCTGGgtttaagagctaagctggaaacagcatagcaag
GAAGGGCCCGCCACGCTCCG	PTPN1	PTPN1.1	ENSG00000196396_2	agtatcccttggagaaccaccttgttgGAAGGGCCCGCCACGCTCCGgtttaagagctaagctggaaacagcatagcaag
GCGTCGCGCTCTTAGCCCCG	PTPN1	PTPN1.2	ENSG00000196396_1	agtatcccttggagaaccaccttgttgGCGTCGCGCTCTTAGCCCCGgtttaagagctaagctggaaacagcatagcaag
GGAAGCAGCAGCGGCTAGGG	PTPN1	PTPN1.3	ENSG00000196396_1	agtatcccttggagaaccaccttgttgGGAAGCAGCAGCGGCTAGGGgtttaagagctaagctggaaacagcatagcaag
GGGGATTGCAGCGGGCCTCG	PTPN1	PTPN1.4	ENSG00000196396_2	agtatcccttggagaaccaccttgttgGGGGATTGCAGCGGGCCTCGgtttaagagctaagctggaaacagcatagcaag
CCCGCTCGGGACCGGACGCG	PTPN11	PTPN11.1	ENSG00000179295_2	agtatcccttggagaaccaccttgttgCCCGCTCGGGACCGGACGCGgtttaagagctaagctggaaacagcatagcaag
GCCCCGCGTCCGGTCCCGAG	PTPN11	PTPN11.2	ENSG00000179295_1	agtatcccttggagaaccaccttgttgGCCCCGCGTCCGGTCCCGAGgtttaagagctaagctggaaacagcatagcaag
GGAGGAACATGACATCGCGG	PTPN11	PTPN11.3	ENSG00000179295_1	agtatcccttggagaaccaccttgttgGGAGGAACATGACATCGCGGgtttaagagctaagctggaaacagcatagcaag
GGCAAGGAGCGGGTCCGTCG	PTPN11	PTPN11.4	ENSG00000179295_2	agtatcccttggagaaccaccttgttgGGCAAGGAGCGGGTCCGTCGgtttaagagctaagctggaaacagcatagcaag
GCGGGGCACGGCCTCCATGG	PTPN23	PTPN23.1	ENSG00000076201_1	agtatcccttggagaaccaccttgttgGCGGGGCACGGCCTCCATGGgtttaagagctaagctggaaacagcatagcaag
GCGGGTGCCAGCCGCCATGG	PTPN23	PTPN23.2	ENSG00000076201_2	agtatcccttggagaaccaccttgttgGCGGGTGCCAGCCGCCATGGgtttaagagctaagctggaaacagcatagcaag
GTGCAGACGACGGAGATACG	PTPN23	PTPN23.3	ENSG00000076201_2	agtatcccttggagaaccaccttgttgGTGCAGACGACGGAGATACGgtttaagagctaagctggaaacagcatagcaag
AGTGAGCCCCCCCATGAGCG	PUF60	PUF60.1	ENSG00000179950_1	agtatcccttggagaaccaccttgttgAGTGAGCCCCCCCATGAGCGgtttaagagctaagctggaaacagcatagcaag
GGCCGCCCGCGCTCATGGGG	PUF60	PUF60.2	ENSG00000179950_2	agtatcccttggagaaccaccttgttgGGCCGCCCGCGCTCATGGGGgtttaagagctaagctggaaacagcatagcaag
GGGCTCACTTACGAGAGCTA	PUF60	PUF60.3	ENSG00000179950_1	agtatcccttggagaaccaccttgttgGGGCTCACTTACGAGAGCTAgtttaagagctaagctggaaacagcatagcaag
GTGAGCCCCCCCATGAGCGC	PUF60	PUF60.4	ENSG00000179950_2	agtatcccttggagaaccaccttgttgGTGAGCCCCCCCATGAGCGCgtttaagagctaagctggaaacagcatagcaag
GCCAGAGAGAGAAGATCGGG	PUM1	PUM1.1	ENSG00000134644_1	agtatcccttggagaaccaccttgttgGCCAGAGAGAGAAGATCGGGgtttaagagctaagctggaaacagcatagcaag
GGCCAGAGAGAGAAGATCGG	PUM1	PUM1.2	ENSG00000134644_2	agtatcccttggagaaccaccttgttgGGCCAGAGAGAGAAGATCGGgtttaagagctaagctggaaacagcatagcaag
GGTGGGGTGCGGATACTCAC	PUM1	PUM1.3	ENSG00000134644_1	agtatcccttggagaaccaccttgttgGGTGGGGTGCGGATACTCACgtttaagagctaagctggaaacagcatagcaag
TGTCGGAGTGAAAGGTAAGG	PUM1	PUM1.4	ENSG00000134644_2	agtatcccttggagaaccaccttgttgTGTCGGAGTGAAAGGTAAGGgtttaagagctaagctggaaacagcatagcaag
GAAACCAGGCTGCATAGGGA	PWP1	PWP1.1	ENSG00000136045_2	agtatcccttggagaaccaccttgttgGAAACCAGGCTGCATAGGGAgtttaagagctaagctggaaacagcatagcaag
GCACTGCTGCCACACGCTCA	PWP1	PWP1.2	ENSG00000136045_1	agtatcccttggagaaccaccttgttgGCACTGCTGCCACACGCTCAgtttaagagctaagctggaaacagcatagcaag
GGCGTGTCACGCTAGAAACC	PWP1	PWP1.3	ENSG00000136045_2	agtatcccttggagaaccaccttgttgGGCGTGTCACGCTAGAAACCgtttaagagctaagctggaaacagcatagcaag
CCGGTAAGCGAACTTCATCA	PWP2	PWP2.1	ENSG00000241945_2	agtatcccttggagaaccaccttgttgCCGGTAAGCGAACTTCATCAgtttaagagctaagctggaaacagcatagcaag
GAGCTGCGGCACACGTGCGA	PWP2	PWP2.2	ENSG00000241945_1	agtatcccttggagaaccaccttgttgGAGCTGCGGCACACGTGCGAgtttaagagctaagctggaaacagcatagcaag
GCCCCCGGGAAGTGTCTCTG	PWP2	PWP2.3	ENSG00000241945_2	agtatcccttggagaaccaccttgttgGCCCCCGGGAAGTGTCTCTGgtttaagagctaagctggaaacagcatagcaag
GCGGCCGCCGGGTTGAGCTG	PWP2	PWP2.4	ENSG00000241945_1	agtatcccttggagaaccaccttgttgGCGGCCGCCGGGTTGAGCTGgtttaagagctaagctggaaacagcatagcaag
AGTTGCGGGGCATAGACGAG	PXN	PXN.1	ENSG00000089159_1	agtatcccttggagaaccaccttgttgAGTTGCGGGGCATAGACGAGgtttaagagctaagctggaaacagcatagcaag
CTCGCGGCGGAAAAGTTGCG	PXN	PXN.2	ENSG00000089159_2	agtatcccttggagaaccaccttgttgCTCGCGGCGGAAAAGTTGCGgtttaagagctaagctggaaacagcatagcaag
GGCGCTAGCTGCCCGTCCCG	PXN	PXN.3	ENSG00000089159_1	agtatcccttggagaaccaccttgttgGGCGCTAGCTGCCCGTCCCGgtttaagagctaagctggaaacagcatagcaag
GGTTGCGGGGCATAGACGAG	PXN	PXN.4	ENSG00000089159_2	agtatcccttggagaaccaccttgttgGGTTGCGGGGCATAGACGAGgtttaagagctaagctggaaacagcatagcaag
CCACTGGGAGTCCGGCAGCA	PYROXD1	PYROXD1.1	ENSG00000121350_2	agtatcccttggagaaccaccttgttgCCACTGGGAGTCCGGCAGCAgtttaagagctaagctggaaacagcatagcaag
CTGGGAGTCCGGCAGCATGG	PYROXD1	PYROXD1.2	ENSG00000121350_1	agtatcccttggagaaccaccttgttgCTGGGAGTCCGGCAGCATGGgtttaagagctaagctggaaacagcatagcaag
GACGGCAGGGAAGTTCGTGG	PYROXD1	PYROXD1.3	ENSG00000121350_2	agtatcccttggagaaccaccttgttgGACGGCAGGGAAGTTCGTGGgtttaagagctaagctggaaacagcatagcaag
GGCAGCGCGCCCTCCCCCGA	PYROXD1	PYROXD1.4	ENSG00000121350_1	agtatcccttggagaaccaccttgttgGGCAGCGCGCCCTCCCCCGAgtttaagagctaagctggaaacagcatagcaag
ACTCAGCATGGTCTGGCAGC	PYURF	PYURF.1	ENSG00000145337_1	agtatcccttggagaaccaccttgttgACTCAGCATGGTCTGGCAGCgtttaagagctaagctggaaacagcatagcaag
CGGGTGGCGAGGCTGCGGTG	PYURF	PYURF.2	ENSG00000145337_2	agtatcccttggagaaccaccttgttgCGGGTGGCGAGGCTGCGGTGgtttaagagctaagctggaaacagcatagcaag
GAGCTCGGCCACGGGTGGCG	PYURF	PYURF.3	ENSG00000145337_2	agtatcccttggagaaccaccttgttgGAGCTCGGCCACGGGTGGCGgtttaagagctaagctggaaacagcatagcaag
GGCAGGACGGGGGAGACCGG	PYURF	PYURF.4	ENSG00000145337_1	agtatcccttggagaaccaccttgttgGGCAGGACGGGGGAGACCGGgtttaagagctaagctggaaacagcatagcaag
ATATTGAGATGGAGTTACCA	QARS1	QARS1.1	ENSG00000172053_1	agtatcccttggagaaccaccttgttgATATTGAGATGGAGTTACCAgtttaagagctaagctggaaacagcatagcaag
GAGGCTAGTGAAGAGCGACA	QARS1	QARS1.2	ENSG00000172053_1	agtatcccttggagaaccaccttgttgGAGGCTAGTGAAGAGCGACAgtttaagagctaagctggaaacagcatagcaag
GGACAAACCGGCCTTTCCGG	QARS1	QARS1.3	ENSG00000172053_2	agtatcccttggagaaccaccttgttgGGACAAACCGGCCTTTCCGGgtttaagagctaagctggaaacagcatagcaag
GGACAATTACTATATTGAGA	QARS1	QARS1.4	ENSG00000172053_2	agtatcccttggagaaccaccttgttgGGACAATTACTATATTGAGAgtttaagagctaagctggaaacagcatagcaag
CATGTAACATCACTAGCGAC	QRSL1	QRSL1.1	ENSG00000130348_1	agtatcccttggagaaccaccttgttgCATGTAACATCACTAGCGACgtttaagagctaagctggaaacagcatagcaag
GAGGGGGAAAAAGAGGTCAC	QRSL1	QRSL1.2	ENSG00000130348_1	agtatcccttggagaaccaccttgttgGAGGGGGAAAAAGAGGTCACgtttaagagctaagctggaaacagcatagcaag
GCGAGGTGGGCCAAGATGCG	QRSL1	QRSL1.3	ENSG00000130348_2	agtatcccttggagaaccaccttgttgGCGAGGTGGGCCAAGATGCGgtttaagagctaagctggaaacagcatagcaag
GGTCGCTAGTGATGTTACAT	QRSL1	QRSL1.4	ENSG00000130348_2	agtatcccttggagaaccaccttgttgGGTCGCTAGTGATGTTACATgtttaagagctaagctggaaacagcatagcaag
AAGGGCTGAGAGGCGCACCC	RAB18	RAB18.1	ENSG00000099246_1	agtatcccttggagaaccaccttgttgAAGGGCTGAGAGGCGCACCCgtttaagagctaagctggaaacagcatagcaag
GAAGGGCTGAGAGGCGCACC	RAB18	RAB18.2	ENSG00000099246_2	agtatcccttggagaaccaccttgttgGAAGGGCTGAGAGGCGCACCgtttaagagctaagctggaaacagcatagcaag
GCGGCCAGCTGGGCTCGGAG	RAB18	RAB18.3	ENSG00000099246_1	agtatcccttggagaaccaccttgttgGCGGCCAGCTGGGCTCGGAGgtttaagagctaagctggaaacagcatagcaag
GCTGGGCTCGGAGCGGAACG	RAB18	RAB18.4	ENSG00000099246_2	agtatcccttggagaaccaccttgttgGCTGGGCTCGGAGCGGAACGgtttaagagctaagctggaaacagcatagcaag
AGGGCCCTCCACCCTCCGTC	RAB4A	RAB4A.1	ENSG00000168118_1	agtatcccttggagaaccaccttgttgAGGGCCCTCCACCCTCCGTCgtttaagagctaagctggaaacagcatagcaag
GCCGGACTCCAGCTCCGCGC	RAB4A	RAB4A.2	ENSG00000168118_2	agtatcccttggagaaccaccttgttgGCCGGACTCCAGCTCCGCGCgtttaagagctaagctggaaacagcatagcaag
GGCAGCCGCTGGGAGACCGG	RAB4A	RAB4A.3	ENSG00000168118_1	agtatcccttggagaaccaccttgttgGGCAGCCGCTGGGAGACCGGgtttaagagctaagctggaaacagcatagcaag
GGCGGAGCTGGAGTCCGGCT	RAB4A	RAB4A.4	ENSG00000168118_2	agtatcccttggagaaccaccttgttgGGCGGAGCTGGAGTCCGGCTgtttaagagctaagctggaaacagcatagcaag
GCCGGGCCCGGGGAGTAGGA	RAB4B	RAB4B.1	ENSG00000167578_2	agtatcccttggagaaccaccttgttgGCCGGGCCCGGGGAGTAGGAgtttaagagctaagctggaaacagcatagcaag
GGCTGGCAGCCGCTCCACTC	RAB4B	RAB4B.2	ENSG00000167578_1	agtatcccttggagaaccaccttgttgGGCTGGCAGCCGCTCCACTCgtttaagagctaagctggaaacagcatagcaag
GGGCTGTAGCCGGAGTGGAG	RAB4B	RAB4B.3	ENSG00000167578_1	agtatcccttggagaaccaccttgttgGGGCTGTAGCCGGAGTGGAGgtttaagagctaagctggaaacagcatagcaag
GCCTAGCTTTGGGAAGCCAG	RAB6A	RAB6A.1	ENSG00000175582_2	agtatcccttggagaaccaccttgttgGCCTAGCTTTGGGAAGCCAGgtttaagagctaagctggaaacagcatagcaag
GCTCAGGCGCTGCGCGTGAG	RAB6A	RAB6A.2	ENSG00000175582_1	agtatcccttggagaaccaccttgttgGCTCAGGCGCTGCGCGTGAGgtttaagagctaagctggaaacagcatagcaag
GGCGGCAGCTGTGGAAGCTC	RAB6A	RAB6A.3	ENSG00000175582_2	agtatcccttggagaaccaccttgttgGGCGGCAGCTGTGGAAGCTCgtttaagagctaagctggaaacagcatagcaag
GTCGCCCCGCGCCGCTCCAG	RAB6A	RAB6A.4	ENSG00000175582_1	agtatcccttggagaaccaccttgttgGTCGCCCCGCGCCGCTCCAGgtttaagagctaagctggaaacagcatagcaag
CGTTTCGATGAGCCGGGACG	RABGGTA	RABGGTA.1	ENSG00000100949_1	agtatcccttggagaaccaccttgttgCGTTTCGATGAGCCGGGACGgtttaagagctaagctggaaacagcatagcaag
GACCCACCTGCGCTGGGAGG	RABGGTA	RABGGTA.2	ENSG00000100949_1	agtatcccttggagaaccaccttgttgGACCCACCTGCGCTGGGAGGgtttaagagctaagctggaaacagcatagcaag
GCTAGAGCGGCGCCACGTCC	RABGGTA	RABGGTA.3	ENSG00000100949_2	agtatcccttggagaaccaccttgttgGCTAGAGCGGCGCCACGTCCgtttaagagctaagctggaaacagcatagcaag
TAGCCAGCGCCTGGGCTCTG	RABGGTA	RABGGTA.4	ENSG00000100949_2	agtatcccttggagaaccaccttgttgTAGCCAGCGCCTGGGCTCTGgtttaagagctaagctggaaacagcatagcaag
CTGTCTGCTACCAACCCATC	RABGGTB	RABGGTB.1	ENSG00000137955_2	agtatcccttggagaaccaccttgttgCTGTCTGCTACCAACCCATCgtttaagagctaagctggaaacagcatagcaag
GAGAGAGCAGGGTCAGTTCC	RABGGTB	RABGGTB.2	ENSG00000137955_1	agtatcccttggagaaccaccttgttgGAGAGAGCAGGGTCAGTTCCgtttaagagctaagctggaaacagcatagcaag
GCGCTGCTGTCCGGATGGGT	RABGGTB	RABGGTB.3	ENSG00000137955_2	agtatcccttggagaaccaccttgttgGCGCTGCTGTCCGGATGGGTgtttaagagctaagctggaaacagcatagcaag
GTGAGTTTAGCGCTGCTGTC	RABGGTB	RABGGTB.4	ENSG00000137955_1	agtatcccttggagaaccaccttgttgGTGAGTTTAGCGCTGCTGTCgtttaagagctaagctggaaacagcatagcaag
GAGGCCGGATGTGAGTGGAG	RAC1	RAC1.1	ENSG00000136238_2	agtatcccttggagaaccaccttgttgGAGGCCGGATGTGAGTGGAGgtttaagagctaagctggaaacagcatagcaag
GCGGACTGGAAGCCGATGCC	RAC1	RAC1.2	ENSG00000136238_2	agtatcccttggagaaccaccttgttgGCGGACTGGAAGCCGATGCCgtttaagagctaagctggaaacagcatagcaag
GCTACGAGCGCTCCCGAGGA	RAC1	RAC1.3	ENSG00000136238_1	agtatcccttggagaaccaccttgttgGCTACGAGCGCTCCCGAGGAgtttaagagctaagctggaaacagcatagcaag
GGGCATCGGCTTCCAGTCCG	RAC1	RAC1.4	ENSG00000136238_1	agtatcccttggagaaccaccttgttgGGGCATCGGCTTCCAGTCCGgtttaagagctaagctggaaacagcatagcaag
CCGAGCTGCGGAGAAATGCC	RAC3	RAC3.1	ENSG00000169750_2	agtatcccttggagaaccaccttgttgCCGAGCTGCGGAGAAATGCCgtttaagagctaagctggaaacagcatagcaag
CCGGGCATTTCTCCGCAGCT	RAC3	RAC3.2	ENSG00000169750_1	agtatcccttggagaaccaccttgttgCCGGGCATTTCTCCGCAGCTgtttaagagctaagctggaaacagcatagcaag
GGAAATGCCCGGCGCCGCAG	RAC3	RAC3.3	ENSG00000169750_2	agtatcccttggagaaccaccttgttgGGAAATGCCCGGCGCCGCAGgtttaagagctaagctggaaacagcatagcaag
GGCGGCCGCGAGCCGAGCTG	RAC3	RAC3.4	ENSG00000169750_1	agtatcccttggagaaccaccttgttgGGCGGCCGCGAGCCGAGCTGgtttaagagctaagctggaaacagcatagcaag
CTGACTGAAGTGAGTAGTGG	RACGAP1	RACGAP1.1	ENSG00000161800_1	agtatcccttggagaaccaccttgttgCTGACTGAAGTGAGTAGTGGgtttaagagctaagctggaaacagcatagcaag
GCGCTCCGCGCCTCACCCAA	RACGAP1	RACGAP1.2	ENSG00000161800_1	agtatcccttggagaaccaccttgttgGCGCTCCGCGCCTCACCCAAgtttaagagctaagctggaaacagcatagcaag
GCTGACTGAAGTGAGTAGTG	RACGAP1	RACGAP1.3	ENSG00000161800_2	agtatcccttggagaaccaccttgttgGCTGACTGAAGTGAGTAGTGgtttaagagctaagctggaaacagcatagcaag
GGAGGCGCGGAGCGAAGTGA	RACGAP1	RACGAP1.4	ENSG00000161800_2	agtatcccttggagaaccaccttgttgGGAGGCGCGGAGCGAAGTGAgtttaagagctaagctggaaacagcatagcaag
CGTGTGTCGCTGCAGCGACG	RACK1	RACK1.1	ENSG00000204628_1	agtatcccttggagaaccaccttgttgCGTGTGTCGCTGCAGCGACGgtttaagagctaagctggaaacagcatagcaag
GCGACGAGGATGGCACTGGA	RACK1	RACK1.2	ENSG00000204628_2	agtatcccttggagaaccaccttgttgGCGACGAGGATGGCACTGGAgtttaagagctaagctggaaacagcatagcaag
GCTCTTTCACTGCAAGGCGG	RACK1	RACK1.3	ENSG00000204628_1	agtatcccttggagaaccaccttgttgGCTCTTTCACTGCAAGGCGGgtttaagagctaagctggaaacagcatagcaag
GTGCAAGGCGGCGGCAGGAG	RACK1	RACK1.4	ENSG00000204628_2	agtatcccttggagaaccaccttgttgGTGCAAGGCGGCGGCAGGAGgtttaagagctaagctggaaacagcatagcaag
GCGAAGAGCGGAGGCGACCA	RAD17	RAD17.1	ENSG00000152942_1	agtatcccttggagaaccaccttgttgGCGAAGAGCGGAGGCGACCAgtttaagagctaagctggaaacagcatagcaag
GGGGACTACCCTAGGTGAAA	RAD17	RAD17.2	ENSG00000152942_2	agtatcccttggagaaccaccttgttgGGGGACTACCCTAGGTGAAAgtttaagagctaagctggaaacagcatagcaag
TAGGTGAAAGGGCAGCCACC	RAD17	RAD17.3	ENSG00000152942_2	agtatcccttggagaaccaccttgttgTAGGTGAAAGGGCAGCCACCgtttaagagctaagctggaaacagcatagcaag
TGAGCCCGGGTAGGGCCAGG	RAD17	RAD17.4	ENSG00000152942_1	agtatcccttggagaaccaccttgttgTGAGCCCGGGTAGGGCCAGGgtttaagagctaagctggaaacagcatagcaag
GGACCGGGCCGCCTACTCCG	RAD21	RAD21.1	ENSG00000164754_1	agtatcccttggagaaccaccttgttgGGACCGGGCCGCCTACTCCGgtttaagagctaagctggaaacagcatagcaag
GTGAGCCCCGCACCCGAGTT	RAD21	RAD21.2	ENSG00000164754_2	agtatcccttggagaaccaccttgttgGTGAGCCCCGCACCCGAGTTgtttaagagctaagctggaaacagcatagcaag
TACCGAACAAGCGATGATGC	RAD21	RAD21.3	ENSG00000164754_2	agtatcccttggagaaccaccttgttgTACCGAACAAGCGATGATGCgtttaagagctaagctggaaacagcatagcaag
TTACCGAACAAGCGATGATG	RAD21	RAD21.4	ENSG00000164754_1	agtatcccttggagaaccaccttgttgTTACCGAACAAGCGATGATGgtttaagagctaagctggaaacagcatagcaag
AGTTCCCAGCTGCACGCCTC	RAD51	RAD51.1	ENSG00000051180_1	agtatcccttggagaaccaccttgttgAGTTCCCAGCTGCACGCCTCgtttaagagctaagctggaaacagcatagcaag
GAAGCGCCGCACTCTCCTTA	RAD51	RAD51.2	ENSG00000051180_1	agtatcccttggagaaccaccttgttgGAAGCGCCGCACTCTCCTTAgtttaagagctaagctggaaacagcatagcaag
GGAGAGTGCGGCGCTTCCCG	RAD51	RAD51.3	ENSG00000051180_2	agtatcccttggagaaccaccttgttgGGAGAGTGCGGCGCTTCCCGgtttaagagctaagctggaaacagcatagcaag
GGCTGCGCGCGGTCCGCCAG	RAD51	RAD51.4	ENSG00000051180_2	agtatcccttggagaaccaccttgttgGGCTGCGCGCGGTCCGCCAGgtttaagagctaagctggaaacagcatagcaag
CGTTCCGCTTTGAAATGCAG	RAD51C	RAD51C.1	ENSG00000108384_1	agtatcccttggagaaccaccttgttgCGTTCCGCTTTGAAATGCAGgtttaagagctaagctggaaacagcatagcaag
GCAGGCTCACCTGCTAACCC	RAD51C	RAD51C.2	ENSG00000108384_1	agtatcccttggagaaccaccttgttgGCAGGCTCACCTGCTAACCCgtttaagagctaagctggaaacagcatagcaag
GCAGGTGAGCCTGCGATGCG	RAD51C	RAD51C.3	ENSG00000108384_2	agtatcccttggagaaccaccttgttgGCAGGTGAGCCTGCGATGCGgtttaagagctaagctggaaacagcatagcaag
GGGCGAGAGAACGAAGACTG	RAD51C	RAD51C.4	ENSG00000108384_2	agtatcccttggagaaccaccttgttgGGGCGAGAGAACGAAGACTGgtttaagagctaagctggaaacagcatagcaag
AGAGGAGGAGGCGGCACCAA	RAD51D	RAD51D.1	ENSG00000185379_1	agtatcccttggagaaccaccttgttgAGAGGAGGAGGCGGCACCAAgtttaagagctaagctggaaacagcatagcaag
GAGGAGGCGGCACCAAGGGT	RAD51D	RAD51D.2	ENSG00000185379_2	agtatcccttggagaaccaccttgttgGAGGAGGCGGCACCAAGGGTgtttaagagctaagctggaaacagcatagcaag
GGAGGAGGAGGCGGCACCAA	RAD51D	RAD51D.3	ENSG00000185379_2	agtatcccttggagaaccaccttgttgGGAGGAGGAGGCGGCACCAAgtttaagagctaagctggaaacagcatagcaag
GGGAGGCGGCACCAAGGGTA	RAD51D	RAD51D.4	ENSG00000185379_1	agtatcccttggagaaccaccttgttgGGGAGGCGGCACCAAGGGTAgtttaagagctaagctggaaacagcatagcaag
ATGAAGTGCCTGGTCACGGG	RAD9A	RAD9A.1	ENSG00000172613_1	agtatcccttggagaaccaccttgttgATGAAGTGCCTGGTCACGGGgtttaagagctaagctggaaacagcatagcaag
CTGCCCCAGCGCTCCGCCAG	RAD9A	RAD9A.2	ENSG00000172613_2	agtatcccttggagaaccaccttgttgCTGCCCCAGCGCTCCGCCAGgtttaagagctaagctggaaacagcatagcaag
GCCGGAGGTCGCGGAGAGCT	RAD9A	RAD9A.3	ENSG00000172613_2	agtatcccttggagaaccaccttgttgGCCGGAGGTCGCGGAGAGCTgtttaagagctaagctggaaacagcatagcaag
GGAAGGGACCCCGGACCCGG	RAD9A	RAD9A.4	ENSG00000172613_1	agtatcccttggagaaccaccttgttgGGAAGGGACCCCGGACCCGGgtttaagagctaagctggaaacagcatagcaag
CGCAGGCTTAAGGAGGCTTC	RAE1	RAE1.1	ENSG00000101146_2	agtatcccttggagaaccaccttgttgCGCAGGCTTAAGGAGGCTTCgtttaagagctaagctggaaacagcatagcaag
GGCAATGTGACCCTTCCCAG	RAE1	RAE1.2	ENSG00000101146_2	agtatcccttggagaaccaccttgttgGGCAATGTGACCCTTCCCAGgtttaagagctaagctggaaacagcatagcaag
GTCAGGGCAGTTTCTACCGC	RAE1	RAE1.3	ENSG00000101146_1	agtatcccttggagaaccaccttgttgGTCAGGGCAGTTTCTACCGCgtttaagagctaagctggaaacagcatagcaag
TTTCTACCGCAGGCTTAAGG	RAE1	RAE1.4	ENSG00000101146_1	agtatcccttggagaaccaccttgttgTTTCTACCGCAGGCTTAAGGgtttaagagctaagctggaaacagcatagcaag
AGGAAGGCGCTCGGTTACAT	RAMAC	RAMAC.1	ENSG00000169612_1	agtatcccttggagaaccaccttgttgAGGAAGGCGCTCGGTTACATgtttaagagctaagctggaaacagcatagcaag
GCCTCTGGTCCACTACACCG	RAMAC	RAMAC.2	ENSG00000169612_2	agtatcccttggagaaccaccttgttgGCCTCTGGTCCACTACACCGgtttaagagctaagctggaaacagcatagcaag
GGTACAGATCACCGCACAGG	RAMAC	RAMAC.3	ENSG00000169612_2	agtatcccttggagaaccaccttgttgGGTACAGATCACCGCACAGGgtttaagagctaagctggaaacagcatagcaag
GGTTGTCGGATTTTAGAGGA	RAMAC	RAMAC.4	ENSG00000169612_1	agtatcccttggagaaccaccttgttgGGTTGTCGGATTTTAGAGGAgtttaagagctaagctggaaacagcatagcaag
CAGCCTCAGTCGGACGGGCG	RAN	RAN.1	ENSG00000132341_2	agtatcccttggagaaccaccttgttgCAGCCTCAGTCGGACGGGCGgtttaagagctaagctggaaacagcatagcaag
GCCATCTTTCCAGCCTCAGT	RAN	RAN.2	ENSG00000132341_1	agtatcccttggagaaccaccttgttgGCCATCTTTCCAGCCTCAGTgtttaagagctaagctggaaacagcatagcaag
GGACGCCGGCGCGAGAGCAG	RAN	RAN.3	ENSG00000132341_2	agtatcccttggagaaccaccttgttgGGACGCCGGCGCGAGAGCAGgtttaagagctaagctggaaacagcatagcaag
GGCGCCCGTCCGACTGAGGC	RAN	RAN.4	ENSG00000132341_1	agtatcccttggagaaccaccttgttgGGCGCCCGTCCGACTGAGGCgtttaagagctaagctggaaacagcatagcaag
AGGCGCTTTCCTCTTGGAAG	RANBP2	RANBP2.1	ENSG00000153201_2	agtatcccttggagaaccaccttgttgAGGCGCTTTCCTCTTGGAAGgtttaagagctaagctggaaacagcatagcaag
CAGCAGTCGCCACTTCCAAG	RANBP2	RANBP2.2	ENSG00000153201_1	agtatcccttggagaaccaccttgttgCAGCAGTCGCCACTTCCAAGgtttaagagctaagctggaaacagcatagcaag
GAGTGGTCCTCCGCCGGCTA	RANBP2	RANBP2.3	ENSG00000153201_1	agtatcccttggagaaccaccttgttgGAGTGGTCCTCCGCCGGCTAgtttaagagctaagctggaaacagcatagcaag
GGACCACTGTGACGAACTTG	RANBP2	RANBP2.4	ENSG00000153201_2	agtatcccttggagaaccaccttgttgGGACCACTGTGACGAACTTGgtttaagagctaagctggaaacagcatagcaag
GAGAGAGCTAACAGACTAGC	RANGAP1	RANGAP1.1	ENSG00000100401_1	agtatcccttggagaaccaccttgttgGAGAGAGCTAACAGACTAGCgtttaagagctaagctggaaacagcatagcaag
GAGCTAACAGACTAGCCGGC	RANGAP1	RANGAP1.2	ENSG00000100401_2	agtatcccttggagaaccaccttgttgGAGCTAACAGACTAGCCGGCgtttaagagctaagctggaaacagcatagcaag
GCCGCGGCGGATGATGGCGG	RANGAP1	RANGAP1.3	ENSG00000100401_1	agtatcccttggagaaccaccttgttgGCCGCGGCGGATGATGGCGGgtttaagagctaagctggaaacagcatagcaag
GCCGCGGTGCGGAGAGCAGG	RANGAP1	RANGAP1.4	ENSG00000100401_2	agtatcccttggagaaccaccttgttgGCCGCGGTGCGGAGAGCAGGgtttaagagctaagctggaaacagcatagcaag
GGATGGGAGGATGGACGTAC	RARS1	RARS1.1	ENSG00000113643_1	agtatcccttggagaaccaccttgttgGGATGGGAGGATGGACGTACgtttaagagctaagctggaaacagcatagcaag
GGGTGTCTGAGTGCTCCGCG	RARS1	RARS1.2	ENSG00000113643_2	agtatcccttggagaaccaccttgttgGGGTGTCTGAGTGCTCCGCGgtttaagagctaagctggaaacagcatagcaag
TGATGGGAGGATGGACGTAC	RARS1	RARS1.3	ENSG00000113643_2	agtatcccttggagaaccaccttgttgTGATGGGAGGATGGACGTACgtttaagagctaagctggaaacagcatagcaag
TGGTGTCTGAGTGCTCCGCG	RARS1	RARS1.4	ENSG00000113643_1	agtatcccttggagaaccaccttgttgTGGTGTCTGAGTGCTCCGCGgtttaagagctaagctggaaacagcatagcaag
ATACCTGGCAAGCAATAGCG	RARS2	RARS2.1	ENSG00000146282_2	agtatcccttggagaaccaccttgttgATACCTGGCAAGCAATAGCGgtttaagagctaagctggaaacagcatagcaag
GCTGCGGCGCACTTCCGTAG	RARS2	RARS2.2	ENSG00000146282_2	agtatcccttggagaaccaccttgttgGCTGCGGCGCACTTCCGTAGgtttaagagctaagctggaaacagcatagcaag
GGCGCTCCGGGATCCATACC	RARS2	RARS2.3	ENSG00000146282_1	agtatcccttggagaaccaccttgttgGGCGCTCCGGGATCCATACCgtttaagagctaagctggaaacagcatagcaag
TGCTTGCCAGGTATGGATCC	RARS2	RARS2.4	ENSG00000146282_1	agtatcccttggagaaccaccttgttgTGCTTGCCAGGTATGGATCCgtttaagagctaagctggaaacagcatagcaag
CTGGGGTCGAGCGTTGCGGG	RBBP4	RBBP4.1	ENSG00000162521_1	agtatcccttggagaaccaccttgttgCTGGGGTCGAGCGTTGCGGGgtttaagagctaagctggaaacagcatagcaag
GCGACATGGCCTAACAGTGA	RBBP4	RBBP4.2	ENSG00000162521_2	agtatcccttggagaaccaccttgttgGCGACATGGCCTAACAGTGAgtttaagagctaagctggaaacagcatagcaag
GGTGCAGTCCCCGGTACTGA	RBBP4	RBBP4.3	ENSG00000162521_1	agtatcccttggagaaccaccttgttgGGTGCAGTCCCCGGTACTGAgtttaagagctaagctggaaacagcatagcaag
TGGGGTCGAGCGTTGCGGGA	RBBP4	RBBP4.4	ENSG00000162521_2	agtatcccttggagaaccaccttgttgTGGGGTCGAGCGTTGCGGGAgtttaagagctaagctggaaacagcatagcaag
CGGCAACAACACCTTCTCCC	RBBP5	RBBP5.1	ENSG00000117222_2	agtatcccttggagaaccaccttgttgCGGCAACAACACCTTCTCCCgtttaagagctaagctggaaacagcatagcaag
GGCAACTTGCGTCTAAGTGG	RBBP5	RBBP5.2	ENSG00000117222_1	agtatcccttggagaaccaccttgttgGGCAACTTGCGTCTAAGTGGgtttaagagctaagctggaaacagcatagcaag
GGGCCGCCCGGTCTCAGCTC	RBBP5	RBBP5.3	ENSG00000117222_2	agtatcccttggagaaccaccttgttgGGGCCGCCCGGTCTCAGCTCgtttaagagctaagctggaaacagcatagcaag
TTCAGCAACTTGCGTCTAAG	RBBP5	RBBP5.4	ENSG00000117222_1	agtatcccttggagaaccaccttgttgTTCAGCAACTTGCGTCTAAGgtttaagagctaagctggaaacagcatagcaag
GCCGCGTCCGCCATAGTACC	RBBP6	RBBP6.1	ENSG00000122257_1	agtatcccttggagaaccaccttgttgGCCGCGTCCGCCATAGTACCgtttaagagctaagctggaaacagcatagcaag
GGGGGGCTCTCACCGAGCGG	RBBP6	RBBP6.2	ENSG00000122257_1	agtatcccttggagaaccaccttgttgGGGGGGCTCTCACCGAGCGGgtttaagagctaagctggaaacagcatagcaag
GTCCGCCATAGTACCTGGCT	RBBP6	RBBP6.3	ENSG00000122257_2	agtatcccttggagaaccaccttgttgGTCCGCCATAGTACCTGGCTgtttaagagctaagctggaaacagcatagcaag
GTCGGACGAGCGCCCCACTG	RBBP6	RBBP6.4	ENSG00000122257_2	agtatcccttggagaaccaccttgttgGTCGGACGAGCGCCCCACTGgtttaagagctaagctggaaacagcatagcaag
CGGAACCGGCGCGGGCACCT	RBBP8	RBBP8.1	ENSG00000101773_1	agtatcccttggagaaccaccttgttgCGGAACCGGCGCGGGCACCTgtttaagagctaagctggaaacagcatagcaag
GCCCGAGGCAATCTCGGAGG	RBBP8	RBBP8.2	ENSG00000101773_2	agtatcccttggagaaccaccttgttgGCCCGAGGCAATCTCGGAGGgtttaagagctaagctggaaacagcatagcaag
GCCGACCCAGAGCTCCGGGT	RBBP8	RBBP8.3	ENSG00000101773_1	agtatcccttggagaaccaccttgttgGCCGACCCAGAGCTCCGGGTgtttaagagctaagctggaaacagcatagcaag
GGATGGAGAAGGGACCTGGC	RBBP8	RBBP8.4	ENSG00000101773_2	agtatcccttggagaaccaccttgttgGGATGGAGAAGGGACCTGGCgtttaagagctaagctggaaacagcatagcaag
AGGCGGCAGTGAGTTTCCCT	RBM10	RBM10.1	ENSG00000182872_1	agtatcccttggagaaccaccttgttgAGGCGGCAGTGAGTTTCCCTgtttaagagctaagctggaaacagcatagcaag
GGAGCGTTCGCAAGGGGTGT	RBM10	RBM10.2	ENSG00000182872_2	agtatcccttggagaaccaccttgttgGGAGCGTTCGCAAGGGGTGTgtttaagagctaagctggaaacagcatagcaag
GGCAGTGAGTTTCCCTGGGA	RBM10	RBM10.3	ENSG00000182872_2	agtatcccttggagaaccaccttgttgGGCAGTGAGTTTCCCTGGGAgtttaagagctaagctggaaacagcatagcaag
GGCGACGACGAGAAGGGAGT	RBM10	RBM10.4	ENSG00000182872_1	agtatcccttggagaaccaccttgttgGGCGACGACGAGAAGGGAGTgtttaagagctaagctggaaacagcatagcaag
CTCCGGGAAGCCGTTCGGGC	RBM12	RBM12.1	ENSG00000244462_2	agtatcccttggagaaccaccttgttgCTCCGGGAAGCCGTTCGGGCgtttaagagctaagctggaaacagcatagcaag
GAGGAGGTGGTGGCTGCGTT	RBM12	RBM12.2	ENSG00000244462_2	agtatcccttggagaaccaccttgttgGAGGAGGTGGTGGCTGCGTTgtttaagagctaagctggaaacagcatagcaag
GCCGACAGCCCCAGCCCGAA	RBM12	RBM12.3	ENSG00000244462_1	agtatcccttggagaaccaccttgttgGCCGACAGCCCCAGCCCGAAgtttaagagctaagctggaaacagcatagcaag
GTGTGAAGCGGCGAAGGAGG	RBM12	RBM12.4	ENSG00000244462_1	agtatcccttggagaaccaccttgttgGTGTGAAGCGGCGAAGGAGGgtttaagagctaagctggaaacagcatagcaag
CCCGCGCTCGTTTCACACAG	RBM15	RBM15.1	ENSG00000162775_1	agtatcccttggagaaccaccttgttgCCCGCGCTCGTTTCACACAGgtttaagagctaagctggaaacagcatagcaag
GGCAGCGGAAAGACCGATAG	RBM15	RBM15.2	ENSG00000162775_1	agtatcccttggagaaccaccttgttgGGCAGCGGAAAGACCGATAGgtttaagagctaagctggaaacagcatagcaag
GGTGTGAAACGAGCGCGGGG	RBM15	RBM15.3	ENSG00000162775_2	agtatcccttggagaaccaccttgttgGGTGTGAAACGAGCGCGGGGgtttaagagctaagctggaaacagcatagcaag
TCCGCTGTGTGAAACGAGCG	RBM15	RBM15.4	ENSG00000162775_2	agtatcccttggagaaccaccttgttgTCCGCTGTGTGAAACGAGCGgtttaagagctaagctggaaacagcatagcaag
CGCCCTGAGGACTCAGCGAA	RBM17	RBM17.1	ENSG00000134453_2	agtatcccttggagaaccaccttgttgCGCCCTGAGGACTCAGCGAAgtttaagagctaagctggaaacagcatagcaag
GCGCCCTGAGGACTCAGCGA	RBM17	RBM17.2	ENSG00000134453_1	agtatcccttggagaaccaccttgttgGCGCCCTGAGGACTCAGCGAgtttaagagctaagctggaaacagcatagcaag
GGCCCTGAGGACTCAGCGAA	RBM17	RBM17.3	ENSG00000134453_2	agtatcccttggagaaccaccttgttgGGCCCTGAGGACTCAGCGAAgtttaagagctaagctggaaacagcatagcaag
GTGAGGACTCAGCGAAGGGT	RBM17	RBM17.4	ENSG00000134453_1	agtatcccttggagaaccaccttgttgGTGAGGACTCAGCGAAGGGTgtttaagagctaagctggaaacagcatagcaag
AAGACGCTGACCAGTCGTGT	RBM19	RBM19.1	ENSG00000122965_1	agtatcccttggagaaccaccttgttgAAGACGCTGACCAGTCGTGTgtttaagagctaagctggaaacagcatagcaag
AAGTTTCACGCTACCGCCCT	RBM19	RBM19.2	ENSG00000122965_2	agtatcccttggagaaccaccttgttgAAGTTTCACGCTACCGCCCTgtttaagagctaagctggaaacagcatagcaag
GGCGGTAGCGTGAAACTTGG	RBM19	RBM19.3	ENSG00000122965_1	agtatcccttggagaaccaccttgttgGGCGGTAGCGTGAAACTTGGgtttaagagctaagctggaaacagcatagcaag
GTCCGGCTCGGTAAAGATGG	RBM19	RBM19.4	ENSG00000122965_2	agtatcccttggagaaccaccttgttgGTCCGGCTCGGTAAAGATGGgtttaagagctaagctggaaacagcatagcaag
GAGCTTCCGAATTGGGAGAG	RBM22	RBM22.1	ENSG00000086589_2	agtatcccttggagaaccaccttgttgGAGCTTCCGAATTGGGAGAGgtttaagagctaagctggaaacagcatagcaag
GCCATCTTGAGAGCGTCCGG	RBM22	RBM22.2	ENSG00000086589_1	agtatcccttggagaaccaccttgttgGCCATCTTGAGAGCGTCCGGgtttaagagctaagctggaaacagcatagcaag
GTAGCTGTAGCTTCCGAATT	RBM22	RBM22.3	ENSG00000086589_1	agtatcccttggagaaccaccttgttgGTAGCTGTAGCTTCCGAATTgtttaagagctaagctggaaacagcatagcaag
TCGGAAGCTACAGCTACCTC	RBM22	RBM22.4	ENSG00000086589_2	agtatcccttggagaaccaccttgttgTCGGAAGCTACAGCTACCTCgtttaagagctaagctggaaacagcatagcaag
GCCCAAGCGCCTACTCGCAC	RBM25	RBM25.1	ENSG00000119707_1	agtatcccttggagaaccaccttgttgGCCCAAGCGCCTACTCGCACgtttaagagctaagctggaaacagcatagcaag
GCGCAGCGCGGCTGTATTTG	RBM25	RBM25.2	ENSG00000119707_1	agtatcccttggagaaccaccttgttgGCGCAGCGCGGCTGTATTTGgtttaagagctaagctggaaacagcatagcaag
GGACCGGGTGCCTCAGCTGG	RBM25	RBM25.3	ENSG00000119707_2	agtatcccttggagaaccaccttgttgGGACCGGGTGCCTCAGCTGGgtttaagagctaagctggaaacagcatagcaag
GCCGAAACGCTGGCTTTGGT	RBM28	RBM28.1	ENSG00000106344_2	agtatcccttggagaaccaccttgttgGCCGAAACGCTGGCTTTGGTgtttaagagctaagctggaaacagcatagcaag
GCGCACGCGAGCCGAAACGC	RBM28	RBM28.2	ENSG00000106344_1	agtatcccttggagaaccaccttgttgGCGCACGCGAGCCGAAACGCgtttaagagctaagctggaaacagcatagcaag
GGGACGCGAGCAAACTAGGC	RBM28	RBM28.3	ENSG00000106344_1	agtatcccttggagaaccaccttgttgGGGACGCGAGCAAACTAGGCgtttaagagctaagctggaaacagcatagcaag
GTCAGGCCGGCCATGAGACC	RBM28	RBM28.4	ENSG00000106344_2	agtatcccttggagaaccaccttgttgGTCAGGCCGGCCATGAGACCgtttaagagctaagctggaaacagcatagcaag
CGGAGGCGAAGGGCCAGCTG	RBM33	RBM33.1	ENSG00000184863_2	agtatcccttggagaaccaccttgttgCGGAGGCGAAGGGCCAGCTGgtttaagagctaagctggaaacagcatagcaag
GCAGGCGCCGGAGGTACGTG	RBM33	RBM33.2	ENSG00000184863_2	agtatcccttggagaaccaccttgttgGCAGGCGCCGGAGGTACGTGgtttaagagctaagctggaaacagcatagcaag
GCGGCCGCCCTGGGAGCGAG	RBM33	RBM33.3	ENSG00000184863_1	agtatcccttggagaaccaccttgttgGCGGCCGCCCTGGGAGCGAGgtttaagagctaagctggaaacagcatagcaag
TTTCTTCCTGCGGAGGCGAA	RBM33	RBM33.4	ENSG00000184863_1	agtatcccttggagaaccaccttgttgTTTCTTCCTGCGGAGGCGAAgtttaagagctaagctggaaacagcatagcaag
AGCTTGTCGACGCTGTCGCA	RBM39	RBM39.1	ENSG00000131051_2	agtatcccttggagaaccaccttgttgAGCTTGTCGACGCTGTCGCAgtttaagagctaagctggaaacagcatagcaag
CGACAAGCTCCCTGAAATGG	RBM39	RBM39.2	ENSG00000131051_1	agtatcccttggagaaccaccttgttgCGACAAGCTCCCTGAAATGGgtttaagagctaagctggaaacagcatagcaag
GAGCAGCGGCCGCCATTTCA	RBM39	RBM39.3	ENSG00000131051_1	agtatcccttggagaaccaccttgttgGAGCAGCGGCCGCCATTTCAgtttaagagctaagctggaaacagcatagcaag
GCTTGTCGACGCTGTCGCAG	RBM39	RBM39.4	ENSG00000131051_2	agtatcccttggagaaccaccttgttgGCTTGTCGACGCTGTCGCAGgtttaagagctaagctggaaacagcatagcaag
AGGCCCTGCTGGTTTCTGTG	RBM4	RBM4.1	ENSG00000173933_2	agtatcccttggagaaccaccttgttgAGGCCCTGCTGGTTTCTGTGgtttaagagctaagctggaaacagcatagcaag
CACCCGCACAGAAACCAGCA	RBM4	RBM4.2	ENSG00000173933_1	agtatcccttggagaaccaccttgttgCACCCGCACAGAAACCAGCAgtttaagagctaagctggaaacagcatagcaag
GCACAGTACAAGAAAGGCAG	RBM4	RBM4.3	ENSG00000173933_2	agtatcccttggagaaccaccttgttgGCACAGTACAAGAAAGGCAGgtttaagagctaagctggaaacagcatagcaag
GTAGGACGGTGCCCCGAGAG	RBM4	RBM4.4	ENSG00000173933_1	agtatcccttggagaaccaccttgttgGTAGGACGGTGCCCCGAGAGgtttaagagctaagctggaaacagcatagcaag
CTCTCCCCCTTCGTCCGGGT	RBM42	RBM42.1	ENSG00000126254_1	agtatcccttggagaaccaccttgttgCTCTCCCCCTTCGTCCGGGTgtttaagagctaagctggaaacagcatagcaag
GACAGCAGAACCAGCGGCGG	RBM42	RBM42.2	ENSG00000126254_1	agtatcccttggagaaccaccttgttgGACAGCAGAACCAGCGGCGGgtttaagagctaagctggaaacagcatagcaag
GGAGTAGACAGCAGAACCAG	RBM42	RBM42.3	ENSG00000126254_2	agtatcccttggagaaccaccttgttgGGAGTAGACAGCAGAACCAGgtttaagagctaagctggaaacagcatagcaag
GTCATCCTCGGGAGCCCACC	RBM42	RBM42.4	ENSG00000126254_2	agtatcccttggagaaccaccttgttgGTCATCCTCGGGAGCCCACCgtttaagagctaagctggaaacagcatagcaag
AGAGGGCGGTATGCGACACA	RBM48	RBM48.1	ENSG00000127993_2	agtatcccttggagaaccaccttgttgAGAGGGCGGTATGCGACACAgtttaagagctaagctggaaacagcatagcaag
GAGGGCGGTATGCGACACAC	RBM48	RBM48.2	ENSG00000127993_1	agtatcccttggagaaccaccttgttgGAGGGCGGTATGCGACACACgtttaagagctaagctggaaacagcatagcaag
GTCCCTGCGAGGATCAAAGT	RBM48	RBM48.3	ENSG00000127993_2	agtatcccttggagaaccaccttgttgGTCCCTGCGAGGATCAAAGTgtttaagagctaagctggaaacagcatagcaag
GTGTGTCGCATACCGCCCTC	RBM48	RBM48.4	ENSG00000127993_1	agtatcccttggagaaccaccttgttgGTGTGTCGCATACCGCCCTCgtttaagagctaagctggaaacagcatagcaag
ACAGACGAGATCTCGATCGA	RBM8A	RBM8A.1	ENSG00000265241_1	agtatcccttggagaaccaccttgttgACAGACGAGATCTCGATCGAgtttaagagctaagctggaaacagcatagcaag
GAAACTGTCGCAGAGGGGAA	RBM8A	RBM8A.2	ENSG00000265241_2	agtatcccttggagaaccaccttgttgGAAACTGTCGCAGAGGGGAAgtttaagagctaagctggaaacagcatagcaag
GATCTCGATCGAAGGCGAGA	RBM8A	RBM8A.3	ENSG00000265241_2	agtatcccttggagaaccaccttgttgGATCTCGATCGAAGGCGAGAgtttaagagctaagctggaaacagcatagcaag
GCCTCTGCGACAGTTTCCCG	RBM8A	RBM8A.4	ENSG00000265241_1	agtatcccttggagaaccaccttgttgGCCTCTGCGACAGTTTCCCGgtttaagagctaagctggaaacagcatagcaag
CGCGGTTCGGTCCTCGCACC	RBMX	RBMX.1	ENSG00000147274_1	agtatcccttggagaaccaccttgttgCGCGGTTCGGTCCTCGCACCgtttaagagctaagctggaaacagcatagcaag
GGCGCAACGAGGGCGAACAA	RBMX	RBMX.2	ENSG00000147274_1	agtatcccttggagaaccaccttgttgGGCGCAACGAGGGCGAACAAgtttaagagctaagctggaaacagcatagcaag
GTAGCACTACTGCGCAACGA	RBMX	RBMX.3	ENSG00000147274_2	agtatcccttggagaaccaccttgttgGTAGCACTACTGCGCAACGAgtttaagagctaagctggaaacagcatagcaag
GTGCTAGCGGCTTCGCGGTT	RBMX	RBMX.4	ENSG00000147274_2	agtatcccttggagaaccaccttgttgGTGCTAGCGGCTTCGCGGTTgtttaagagctaagctggaaacagcatagcaag
ACGCCTTACTTCATCTCCTC	RBMX2	RBMX2.1	ENSG00000134597_2	agtatcccttggagaaccaccttgttgACGCCTTACTTCATCTCCTCgtttaagagctaagctggaaacagcatagcaag
GAACCCGAGGAGATGAAGTA	RBMX2	RBMX2.2	ENSG00000134597_1	agtatcccttggagaaccaccttgttgGAACCCGAGGAGATGAAGTAgtttaagagctaagctggaaacagcatagcaag
GAGGAGCAGCGGGCCACTGG	RBMX2	RBMX2.3	ENSG00000134597_2	agtatcccttggagaaccaccttgttgGAGGAGCAGCGGGCCACTGGgtttaagagctaagctggaaacagcatagcaag
CGGGACAGGGATTGACTCTG	RBMXL1	RBMXL1.1	ENSG00000213516_1	agtatcccttggagaaccaccttgttgCGGGACAGGGATTGACTCTGgtttaagagctaagctggaaacagcatagcaag
GCACTCAGTGCGCGCTTTGG	RBMXL1	RBMXL1.2	ENSG00000213516_2	agtatcccttggagaaccaccttgttgGCACTCAGTGCGCGCTTTGGgtttaagagctaagctggaaacagcatagcaag
GCGGGACAGGGATTGACTCT	RBMXL1	RBMXL1.3	ENSG00000213516_2	agtatcccttggagaaccaccttgttgGCGGGACAGGGATTGACTCTgtttaagagctaagctggaaacagcatagcaag
GTAGGCCAGGATCTCTAGGC	RBMXL1	RBMXL1.4	ENSG00000213516_1	agtatcccttggagaaccaccttgttgGTAGGCCAGGATCTCTAGGCgtttaagagctaagctggaaacagcatagcaag
ACCCCGAGCGGCACCAACAG	RBX1	RBX1.1	ENSG00000100387_2	agtatcccttggagaaccaccttgttgACCCCGAGCGGCACCAACAGgtttaagagctaagctggaaacagcatagcaag
ATGGATGTGGATACCCCGAG	RBX1	RBX1.2	ENSG00000100387_1	agtatcccttggagaaccaccttgttgATGGATGTGGATACCCCGAGgtttaagagctaagctggaaacagcatagcaag
GCCGCTGTTGGTGCCGCTCG	RBX1	RBX1.3	ENSG00000100387_2	agtatcccttggagaaccaccttgttgGCCGCTGTTGGTGCCGCTCGgtttaagagctaagctggaaacagcatagcaag
GTGGATGTGGATACCCCGAG	RBX1	RBX1.4	ENSG00000100387_1	agtatcccttggagaaccaccttgttgGTGGATGTGGATACCCCGAGgtttaagagctaagctggaaacagcatagcaag
ACCAAGGATCACACTTACCA	RCC1	RCC1.1	ENSG00000180198_2	agtatcccttggagaaccaccttgttgACCAAGGATCACACTTACCAgtttaagagctaagctggaaacagcatagcaag
GAGTGGTCGCTTCTTCTCCT	RCC1	RCC1.2	ENSG00000180198_2	agtatcccttggagaaccaccttgttgGAGTGGTCGCTTCTTCTCCTgtttaagagctaagctggaaacagcatagcaag
GCATCTGATCACACTTACCA	RCC1	RCC1.3	ENSG00000180198_1	agtatcccttggagaaccaccttgttgGCATCTGATCACACTTACCAgtttaagagctaagctggaaacagcatagcaag
GCCAAGGATCACACTTACCA	RCC1	RCC1.4	ENSG00000180198_1	agtatcccttggagaaccaccttgttgGCCAAGGATCACACTTACCAgtttaagagctaagctggaaacagcatagcaag
CCACCTCAGTCCCGGGACCG	RCCD1	RCCD1.1	ENSG00000166965_2	agtatcccttggagaaccaccttgttgCCACCTCAGTCCCGGGACCGgtttaagagctaagctggaaacagcatagcaag
GCAATCCGCCCCGCAGGTGG	RCCD1	RCCD1.2	ENSG00000166965_2	agtatcccttggagaaccaccttgttgGCAATCCGCCCCGCAGGTGGgtttaagagctaagctggaaacagcatagcaag
GCATGAGTCCGGCGCGTGTC	RCCD1	RCCD1.3	ENSG00000166965_1	agtatcccttggagaaccaccttgttgGCATGAGTCCGGCGCGTGTCgtttaagagctaagctggaaacagcatagcaag
GGGACGCGTGGGCCTCGGAG	RCCD1	RCCD1.4	ENSG00000166965_1	agtatcccttggagaaccaccttgttgGGGACGCGTGGGCCTCGGAGgtttaagagctaagctggaaacagcatagcaag
GGACGCGTCTGGGCTGCTGG	RCL1	RCL1.1	ENSG00000120158_2	agtatcccttggagaaccaccttgttgGGACGCGTCTGGGCTGCTGGgtttaagagctaagctggaaacagcatagcaag
GGTGGCGGCGACACCGACGG	RCL1	RCL1.2	ENSG00000120158_1	agtatcccttggagaaccaccttgttgGGTGGCGGCGACACCGACGGgtttaagagctaagctggaaacagcatagcaag
GGTGGTGGCGGCGACACCGA	RCL1	RCL1.3	ENSG00000120158_1	agtatcccttggagaaccaccttgttgGGTGGTGGCGGCGACACCGAgtttaagagctaagctggaaacagcatagcaag
ATGAGAGCGAAAGTTGCGCT	RCOR1	RCOR1.1	ENSG00000089902_1	agtatcccttggagaaccaccttgttgATGAGAGCGAAAGTTGCGCTgtttaagagctaagctggaaacagcatagcaag
GTCACTGGCACCAACTACTC	RCOR1	RCOR1.2	ENSG00000089902_2	agtatcccttggagaaccaccttgttgGTCACTGGCACCAACTACTCgtttaagagctaagctggaaacagcatagcaag
GTCGCTGCTCCCGGAGTAGT	RCOR1	RCOR1.3	ENSG00000089902_1	agtatcccttggagaaccaccttgttgGTCGCTGCTCCCGGAGTAGTgtttaagagctaagctggaaacagcatagcaag
TCGTCGCTGGGGGCTTGAAG	RCOR1	RCOR1.4	ENSG00000089902_2	agtatcccttggagaaccaccttgttgTCGTCGCTGGGGGCTTGAAGgtttaagagctaagctggaaacagcatagcaag
GAACTGGCAGCATAGCTCCT	RELL2	RELL2.1	ENSG00000164620_2	agtatcccttggagaaccaccttgttgGAACTGGCAGCATAGCTCCTgtttaagagctaagctggaaacagcatagcaag
GGCACCTTTGAGGGACGGAG	RELL2	RELL2.2	ENSG00000164620_1	agtatcccttggagaaccaccttgttgGGCACCTTTGAGGGACGGAGgtttaagagctaagctggaaacagcatagcaag
GGCCATTTGTCTCCGGCCGG	RELL2	RELL2.3	ENSG00000164620_1	agtatcccttggagaaccaccttgttgGGCCATTTGTCTCCGGCCGGgtttaagagctaagctggaaacagcatagcaag
GTCAGCTCTCCCGGTATCTG	RELL2	RELL2.4	ENSG00000164620_2	agtatcccttggagaaccaccttgttgGTCAGCTCTCCCGGTATCTGgtttaagagctaagctggaaacagcatagcaag
AGAAGCCCTCGAGCTTTCGT	REV3L	REV3L.1	ENSG00000009413_1	agtatcccttggagaaccaccttgttgAGAAGCCCTCGAGCTTTCGTgtttaagagctaagctggaaacagcatagcaag
CCTCGAGCTTTCGTCGGTGC	REV3L	REV3L.2	ENSG00000009413_2	agtatcccttggagaaccaccttgttgCCTCGAGCTTTCGTCGGTGCgtttaagagctaagctggaaacagcatagcaag
GCCACCGCCGGGAATCACAC	REV3L	REV3L.3	ENSG00000009413_2	agtatcccttggagaaccaccttgttgGCCACCGCCGGGAATCACACgtttaagagctaagctggaaacagcatagcaag
GGAGCCCGTGTGATTCCCGG	REV3L	REV3L.4	ENSG00000009413_1	agtatcccttggagaaccaccttgttgGGAGCCCGTGTGATTCCCGGgtttaagagctaagctggaaacagcatagcaag
CAGCGCCGGCTGCGAGACTG	REXO2	REXO2.1	ENSG00000076043_1	agtatcccttggagaaccaccttgttgCAGCGCCGGCTGCGAGACTGgtttaagagctaagctggaaacagcatagcaag
CCAGCGCCGGCTGCGAGACT	REXO2	REXO2.2	ENSG00000076043_2	agtatcccttggagaaccaccttgttgCCAGCGCCGGCTGCGAGACTgtttaagagctaagctggaaacagcatagcaag
GGCTGGTCCCGGGTGATGCT	REXO2	REXO2.3	ENSG00000076043_1	agtatcccttggagaaccaccttgttgGGCTGGTCCCGGGTGATGCTgtttaagagctaagctggaaacagcatagcaag
GGGAGCCGCCTAGCATCACC	REXO2	REXO2.4	ENSG00000076043_2	agtatcccttggagaaccaccttgttgGGGAGCCGCCTAGCATCACCgtttaagagctaagctggaaacagcatagcaag
GACTTCGCGGGAGAAGTTGT	RFC1	RFC1.1	ENSG00000035928_1	agtatcccttggagaaccaccttgttgGACTTCGCGGGAGAAGTTGTgtttaagagctaagctggaaacagcatagcaag
GGCACTCCTGGTATGCAGGG	RFC1	RFC1.2	ENSG00000035928_2	agtatcccttggagaaccaccttgttgGGCACTCCTGGTATGCAGGGgtttaagagctaagctggaaacagcatagcaag
GGTTGAGGAATCTGTTATCG	RFC1	RFC1.3	ENSG00000035928_1	agtatcccttggagaaccaccttgttgGGTTGAGGAATCTGTTATCGgtttaagagctaagctggaaacagcatagcaag
TCGATAACAGATTCCTCAAC	RFC1	RFC1.4	ENSG00000035928_2	agtatcccttggagaaccaccttgttgTCGATAACAGATTCCTCAACgtttaagagctaagctggaaacagcatagcaag
ATGGAGGTGGAGGCCGTCTG	RFC2	RFC2.1	ENSG00000049541_1	agtatcccttggagaaccaccttgttgATGGAGGTGGAGGCCGTCTGgtttaagagctaagctggaaacagcatagcaag
CTCGCCCGCGCCACCACAGA	RFC2	RFC2.2	ENSG00000049541_2	agtatcccttggagaaccaccttgttgCTCGCCCGCGCCACCACAGAgtttaagagctaagctggaaacagcatagcaag
GAGAGGAGGCGCGAGAATGG	RFC2	RFC2.3	ENSG00000049541_2	agtatcccttggagaaccaccttgttgGAGAGGAGGCGCGAGAATGGgtttaagagctaagctggaaacagcatagcaag
GGGAGGCGCGAGAATGGAGG	RFC2	RFC2.4	ENSG00000049541_1	agtatcccttggagaaccaccttgttgGGGAGGCGCGAGAATGGAGGgtttaagagctaagctggaaacagcatagcaag
AGCTGCCATGAGCCTCTGGG	RFC3	RFC3.1	ENSG00000133119_2	agtatcccttggagaaccaccttgttgAGCTGCCATGAGCCTCTGGGgtttaagagctaagctggaaacagcatagcaag
CTTGTCCACCCAGAGGCTCA	RFC3	RFC3.2	ENSG00000133119_1	agtatcccttggagaaccaccttgttgCTTGTCCACCCAGAGGCTCAgtttaagagctaagctggaaacagcatagcaag
GCCGATACTTGTCCACCCAG	RFC3	RFC3.3	ENSG00000133119_1	agtatcccttggagaaccaccttgttgGCCGATACTTGTCCACCCAGgtttaagagctaagctggaaacagcatagcaag
GTGGCAGCTCGAGTTCCCGG	RFC3	RFC3.4	ENSG00000133119_2	agtatcccttggagaaccaccttgttgGTGGCAGCTCGAGTTCCCGGgtttaagagctaagctggaaacagcatagcaag
AATCTGAGAATAACGGGCCC	RFC4	RFC4.1	ENSG00000163918_1	agtatcccttggagaaccaccttgttgAATCTGAGAATAACGGGCCCgtttaagagctaagctggaaacagcatagcaag
GCGGGAACTGAGGCGACTGT	RFC4	RFC4.2	ENSG00000163918_2	agtatcccttggagaaccaccttgttgGCGGGAACTGAGGCGACTGTgtttaagagctaagctggaaacagcatagcaag
GCGTTCCGTGGCGGGAACTG	RFC4	RFC4.3	ENSG00000163918_1	agtatcccttggagaaccaccttgttgGCGTTCCGTGGCGGGAACTGgtttaagagctaagctggaaacagcatagcaag
TCAGTGATCGTAAGTCTCCT	RFC4	RFC4.4	ENSG00000163918_2	agtatcccttggagaaccaccttgttgTCAGTGATCGTAAGTCTCCTgtttaagagctaagctggaaacagcatagcaag
CTGTAAGTGCCAGGGTCTCA	RFC5	RFC5.1	ENSG00000111445_1	agtatcccttggagaaccaccttgttgCTGTAAGTGCCAGGGTCTCAgtttaagagctaagctggaaacagcatagcaag
GCGACCTGACCCTGAGACCC	RFC5	RFC5.2	ENSG00000111445_2	agtatcccttggagaaccaccttgttgGCGACCTGACCCTGAGACCCgtttaagagctaagctggaaacagcatagcaag
GGGGTCTCAGGGTCAGGTCG	RFC5	RFC5.3	ENSG00000111445_2	agtatcccttggagaaccaccttgttgGGGGTCTCAGGGTCAGGTCGgtttaagagctaagctggaaacagcatagcaag
GGGTCACTGTGCAGGCGCTT	RFC5	RFC5.4	ENSG00000111445_1	agtatcccttggagaaccaccttgttgGGGTCACTGTGCAGGCGCTTgtttaagagctaagctggaaacagcatagcaag
CGCGGACGCCTCAGGCAGGG	RFFL	RFFL.1	ENSG00000092871_2	agtatcccttggagaaccaccttgttgCGCGGACGCCTCAGGCAGGGgtttaagagctaagctggaaacagcatagcaag
GGCCGCGGACGCCTCAGGCA	RFFL	RFFL.2	ENSG00000092871_1	agtatcccttggagaaccaccttgttgGGCCGCGGACGCCTCAGGCAgtttaagagctaagctggaaacagcatagcaag
GGCGGTCGCGACATCCTCAC	RFFL	RFFL.3	ENSG00000092871_1	agtatcccttggagaaccaccttgttgGGCGGTCGCGACATCCTCACgtttaagagctaagctggaaacagcatagcaag
GGGATGTCGCGACCGCCCCC	RFFL	RFFL.4	ENSG00000092871_2	agtatcccttggagaaccaccttgttgGGGATGTCGCGACCGCCCCCgtttaagagctaagctggaaacagcatagcaag
GAGCCTGGCGCGGAGGCTAT	RFT1	RFT1.1	ENSG00000163933_2	agtatcccttggagaaccaccttgttgGAGCCTGGCGCGGAGGCTATgtttaagagctaagctggaaacagcatagcaag
GCCCTGGGGCAGGCTCTCAA	RFT1	RFT1.2	ENSG00000163933_1	agtatcccttggagaaccaccttgttgGCCCTGGGGCAGGCTCTCAAgtttaagagctaagctggaaacagcatagcaag
GGAGGCTATGGGCAGCCAGG	RFT1	RFT1.3	ENSG00000163933_1	agtatcccttggagaaccaccttgttgGGAGGCTATGGGCAGCCAGGgtttaagagctaagctggaaacagcatagcaag
GGTGTCTGAGCCTGGCGCGG	RFT1	RFT1.4	ENSG00000163933_2	agtatcccttggagaaccaccttgttgGGTGTCTGAGCCTGGCGCGGgtttaagagctaagctggaaacagcatagcaag
CAGGGACCTGGCTAGGTACG	RGP1	RGP1.1	ENSG00000107185_1	agtatcccttggagaaccaccttgttgCAGGGACCTGGCTAGGTACGgtttaagagctaagctggaaacagcatagcaag
GACCTAGCCAGGTCCCTGAG	RGP1	RGP1.2	ENSG00000107185_1	agtatcccttggagaaccaccttgttgGACCTAGCCAGGTCCCTGAGgtttaagagctaagctggaaacagcatagcaag
GGACCTGGCTAGGTACGCGG	RGP1	RGP1.3	ENSG00000107185_2	agtatcccttggagaaccaccttgttgGGACCTGGCTAGGTACGCGGgtttaagagctaagctggaaacagcatagcaag
GGCGGGCAGATGAGGCCTAG	RGP1	RGP1.4	ENSG00000107185_2	agtatcccttggagaaccaccttgttgGGCGGGCAGATGAGGCCTAGgtttaagagctaagctggaaacagcatagcaag
ACAGTGCTGAGGCAGAACGC	RGPD6	RGPD6.1	ENSG00000183054_1	agtatcccttggagaaccaccttgttgACAGTGCTGAGGCAGAACGCgtttaagagctaagctggaaacagcatagcaag
GACCCGGCCGGGGGGGGAGG	RGPD6	RGPD6.2	ENSG00000183054_1	agtatcccttggagaaccaccttgttgGACCCGGCCGGGGGGGGAGGgtttaagagctaagctggaaacagcatagcaag
GCGCCGCACGCTCGTCACAG	RGPD6	RGPD6.3	ENSG00000183054_2	agtatcccttggagaaccaccttgttgGCGCCGCACGCTCGTCACAGgtttaagagctaagctggaaacagcatagcaag
GGGCCTCGACCCGGCCGGGG	RGPD6	RGPD6.4	ENSG00000183054_2	agtatcccttggagaaccaccttgttgGGGCCTCGACCCGGCCGGGGgtttaagagctaagctggaaacagcatagcaag
CCCGAGCCCCACTCCCTGCG	RHOQ	RHOQ.1	ENSG00000119729_2	agtatcccttggagaaccaccttgttgCCCGAGCCCCACTCCCTGCGgtttaagagctaagctggaaacagcatagcaag
CCGAGCCCCACTCCCTGCGA	RHOQ	RHOQ.2	ENSG00000119729_1	agtatcccttggagaaccaccttgttgCCGAGCCCCACTCCCTGCGAgtttaagagctaagctggaaacagcatagcaag
GCCTCCGCGCGGCCCTCGCA	RHOQ	RHOQ.3	ENSG00000119729_2	agtatcccttggagaaccaccttgttgGCCTCCGCGCGGCCCTCGCAgtttaagagctaagctggaaacagcatagcaag
GGCGGCCCTCGCAGGGAGTG	RHOQ	RHOQ.4	ENSG00000119729_1	agtatcccttggagaaccaccttgttgGGCGGCCCTCGCAGGGAGTGgtttaagagctaagctggaaacagcatagcaag
AGCGCTCCGCAGCCGGGCTA	RHPN1	RHPN1.1	ENSG00000158106_2	agtatcccttggagaaccaccttgttgAGCGCTCCGCAGCCGGGCTAgtttaagagctaagctggaaacagcatagcaag
GAGGGCCGCCCGCACCACCT	RHPN1	RHPN1.2	ENSG00000158106_1	agtatcccttggagaaccaccttgttgGAGGGCCGCCCGCACCACCTgtttaagagctaagctggaaacagcatagcaag
GCACTCAGGAGGGACAGTCG	RHPN1	RHPN1.3	ENSG00000158106_2	agtatcccttggagaaccaccttgttgGCACTCAGGAGGGACAGTCGgtttaagagctaagctggaaacagcatagcaag
GCTGCGGAGCGCTGCGCGAG	RHPN1	RHPN1.4	ENSG00000158106_1	agtatcccttggagaaccaccttgttgGCTGCGGAGCGCTGCGCGAGgtttaagagctaagctggaaacagcatagcaag
ACACACTCACTACCCAGCCT	RINT1	RINT1.1	ENSG00000135249_2	agtatcccttggagaaccaccttgttgACACACTCACTACCCAGCCTgtttaagagctaagctggaaacagcatagcaag
CACTCACTACCCAGCCTCGG	RINT1	RINT1.2	ENSG00000135249_1	agtatcccttggagaaccaccttgttgCACTCACTACCCAGCCTCGGgtttaagagctaagctggaaacagcatagcaag
GACCCAGCCTCGGAGGCCGT	RINT1	RINT1.3	ENSG00000135249_2	agtatcccttggagaaccaccttgttgGACCCAGCCTCGGAGGCCGTgtttaagagctaagctggaaacagcatagcaag
GCATCGAGAGGAAGTCGCTG	RINT1	RINT1.4	ENSG00000135249_1	agtatcccttggagaaccaccttgttgGCATCGAGAGGAAGTCGCTGgtttaagagctaagctggaaacagcatagcaag
AACCATTCAGAAGCCAACAG	RIOK1	RIOK1.1	ENSG00000124784_1	agtatcccttggagaaccaccttgttgAACCATTCAGAAGCCAACAGgtttaagagctaagctggaaacagcatagcaag
GGCCGCCGGTAGTCCATGAC	RIOK1	RIOK1.2	ENSG00000124784_2	agtatcccttggagaaccaccttgttgGGCCGCCGGTAGTCCATGACgtttaagagctaagctggaaacagcatagcaag
GGGCAGGGTGGTGGATCTGT	RIOK1	RIOK1.3	ENSG00000124784_1	agtatcccttggagaaccaccttgttgGGGCAGGGTGGTGGATCTGTgtttaagagctaagctggaaacagcatagcaag
TGGCAGGGTGGTGGATCTGT	RIOK1	RIOK1.4	ENSG00000124784_2	agtatcccttggagaaccaccttgttgTGGCAGGGTGGTGGATCTGTgtttaagagctaagctggaaacagcatagcaag
AGGCATCTGGGTTCGGACTG	RIOK2	RIOK2.1	ENSG00000058729_1	agtatcccttggagaaccaccttgttgAGGCATCTGGGTTCGGACTGgtttaagagctaagctggaaacagcatagcaag
GGCCACATTCACTTTCCCCA	RIOK2	RIOK2.2	ENSG00000058729_2	agtatcccttggagaaccaccttgttgGGCCACATTCACTTTCCCCAgtttaagagctaagctggaaacagcatagcaag
GTCGGAGAGGCATCTGGGTT	RIOK2	RIOK2.3	ENSG00000058729_2	agtatcccttggagaaccaccttgttgGTCGGAGAGGCATCTGGGTTgtttaagagctaagctggaaacagcatagcaag
GTGTCGTCGGAGAGGCATCT	RIOK2	RIOK2.4	ENSG00000058729_1	agtatcccttggagaaccaccttgttgGTGTCGTCGGAGAGGCATCTgtttaagagctaagctggaaacagcatagcaag
ATGTTGCGCGAGGAAAATGC	RMI1	RMI1.1	ENSG00000178966_1	agtatcccttggagaaccaccttgttgATGTTGCGCGAGGAAAATGCgtttaagagctaagctggaaacagcatagcaag
GGCAGCGCAACTGTAAGGAC	RMI1	RMI1.2	ENSG00000178966_2	agtatcccttggagaaccaccttgttgGGCAGCGCAACTGTAAGGACgtttaagagctaagctggaaacagcatagcaag
GGTAAGGACAGGAACCGCCG	RMI1	RMI1.3	ENSG00000178966_1	agtatcccttggagaaccaccttgttgGGTAAGGACAGGAACCGCCGgtttaagagctaagctggaaacagcatagcaag
TCTGGGCCGAGCACCGACCT	RMI1	RMI1.4	ENSG00000178966_2	agtatcccttggagaaccaccttgttgTCTGGGCCGAGCACCGACCTgtttaagagctaagctggaaacagcatagcaag
GAGACAGAAGCACTACCTTG	RMP24	RMP24.1	ENSG00000141428_1	agtatcccttggagaaccaccttgttgGAGACAGAAGCACTACCTTGgtttaagagctaagctggaaacagcatagcaag
GGGTTCCCGCGGCGAGCCAG	RMP24	RMP24.2	ENSG00000141428_2	agtatcccttggagaaccaccttgttgGGGTTCCCGCGGCGAGCCAGgtttaagagctaagctggaaacagcatagcaag
GTTTTCTCACCTGGTTCCCG	RMP24	RMP24.3	ENSG00000141428_1	agtatcccttggagaaccaccttgttgGTTTTCTCACCTGGTTCCCGgtttaagagctaagctggaaacagcatagcaag
TGGTTCCCGCGGCGAGCCAG	RMP24	RMP24.4	ENSG00000141428_2	agtatcccttggagaaccaccttgttgTGGTTCCCGCGGCGAGCCAGgtttaagagctaagctggaaacagcatagcaag
CGTGTGAGAATCCCTAAGGC	RMP64	RMP64.1	ENSG00000163608_2	agtatcccttggagaaccaccttgttgCGTGTGAGAATCCCTAAGGCgtttaagagctaagctggaaacagcatagcaag
GAACCGTGTGAGAATCCCTA	RMP64	RMP64.2	ENSG00000163608_2	agtatcccttggagaaccaccttgttgGAACCGTGTGAGAATCCCTAgtttaagagctaagctggaaacagcatagcaag
GGGATTCTCACACGGTTCCA	RMP64	RMP64.3	ENSG00000163608_1	agtatcccttggagaaccaccttgttgGGGATTCTCACACGGTTCCAgtttaagagctaagctggaaacagcatagcaag
CGCGAGCCCTGGCGTCGCGT	RNASEH2C	RNASEH2C.1	ENSG00000172922_2	agtatcccttggagaaccaccttgttgCGCGAGCCCTGGCGTCGCGTgtttaagagctaagctggaaacagcatagcaag
GCGACGAAGCGGCCATCGAG	RNASEH2C	RNASEH2C.2	ENSG00000172922_1	agtatcccttggagaaccaccttgttgGCGACGAAGCGGCCATCGAGgtttaagagctaagctggaaacagcatagcaag
GCGTCGCGTAGGAGGGAGGA	RNASEH2C	RNASEH2C.3	ENSG00000172922_2	agtatcccttggagaaccaccttgttgGCGTCGCGTAGGAGGGAGGAgtttaagagctaagctggaaacagcatagcaag
GGCCCTGGCGTCGCGTAGGA	RNASEH2C	RNASEH2C.4	ENSG00000172922_1	agtatcccttggagaaccaccttgttgGGCCCTGGCGTCGCGTAGGAgtttaagagctaagctggaaacagcatagcaag
CCCAACACCCCCGCCACCTC	RNF103	RNF103.1	ENSG00000239305_2	agtatcccttggagaaccaccttgttgCCCAACACCCCCGCCACCTCgtttaagagctaagctggaaacagcatagcaag
GCGCGGCCGCCGCTGATACA	RNF103	RNF103.2	ENSG00000239305_1	agtatcccttggagaaccaccttgttgGCGCGGCCGCCGCTGATACAgtttaagagctaagctggaaacagcatagcaag
GGTACGGCCGCGGTCTCCGG	RNF103	RNF103.3	ENSG00000239305_1	agtatcccttggagaaccaccttgttgGGTACGGCCGCGGTCTCCGGgtttaagagctaagctggaaacagcatagcaag
GTACACGGTTGTGGAGGGTA	RNF103	RNF103.4	ENSG00000239305_2	agtatcccttggagaaccaccttgttgGTACACGGTTGTGGAGGGTAgtttaagagctaagctggaaacagcatagcaag
GCCCGGCGGAGCGCGCAACG	RNF113A	RNF113A.1	ENSG00000125352_2	agtatcccttggagaaccaccttgttgGCCCGGCGGAGCGCGCAACGgtttaagagctaagctggaaacagcatagcaag
GTCGAAGCAAAAGACACTGA	RNF113A	RNF113A.2	ENSG00000125352_1	agtatcccttggagaaccaccttgttgGTCGAAGCAAAAGACACTGAgtttaagagctaagctggaaacagcatagcaag
TCCACGTTGCGCGCTCCGCC	RNF113A	RNF113A.3	ENSG00000125352_2	agtatcccttggagaaccaccttgttgTCCACGTTGCGCGCTCCGCCgtttaagagctaagctggaaacagcatagcaag
TCCCGGCGGAGCGCGCAACG	RNF113A	RNF113A.4	ENSG00000125352_1	agtatcccttggagaaccaccttgttgTCCCGGCGGAGCGCGCAACGgtttaagagctaagctggaaacagcatagcaag
GGCGTGGTGCAGACCCACAA	RNF123	RNF123.1	ENSG00000164068_2	agtatcccttggagaaccaccttgttgGGCGTGGTGCAGACCCACAAgtttaagagctaagctggaaacagcatagcaag
GGCTCCGGGTGAGTGAGGGG	RNF123	RNF123.2	ENSG00000164068_2	agtatcccttggagaaccaccttgttgGGCTCCGGGTGAGTGAGGGGgtttaagagctaagctggaaacagcatagcaag
GGTTGTGAGCCGGGTCGCTG	RNF123	RNF123.3	ENSG00000164068_1	agtatcccttggagaaccaccttgttgGGTTGTGAGCCGGGTCGCTGgtttaagagctaagctggaaacagcatagcaag
TGTTGTGAGCCGGGTCGCTG	RNF123	RNF123.4	ENSG00000164068_1	agtatcccttggagaaccaccttgttgTGTTGTGAGCCGGGTCGCTGgtttaagagctaagctggaaacagcatagcaag
CTCTAGGCCTGGTCGGCTGG	RNF14	RNF14.1	ENSG00000013561_2	agtatcccttggagaaccaccttgttgCTCTAGGCCTGGTCGGCTGGgtttaagagctaagctggaaacagcatagcaag
GGCGGCGCGCCGGTTGAGCA	RNF14	RNF14.2	ENSG00000013561_1	agtatcccttggagaaccaccttgttgGGCGGCGCGCCGGTTGAGCAgtttaagagctaagctggaaacagcatagcaag
GGGCGAGCTGAACCCAGACT	RNF14	RNF14.3	ENSG00000013561_1	agtatcccttggagaaccaccttgttgGGGCGAGCTGAACCCAGACTgtttaagagctaagctggaaacagcatagcaag
GGTCGGCTGGCGGCGGTGAG	RNF14	RNF14.4	ENSG00000013561_2	agtatcccttggagaaccaccttgttgGGTCGGCTGGCGGCGGTGAGgtttaagagctaagctggaaacagcatagcaag
AATAGGGTTTCTGGCTGCGT	RNF168	RNF168.1	ENSG00000163961_2	agtatcccttggagaaccaccttgttgAATAGGGTTTCTGGCTGCGTgtttaagagctaagctggaaacagcatagcaag
GCCAGAAACCCTATTCGTTG	RNF168	RNF168.2	ENSG00000163961_1	agtatcccttggagaaccaccttgttgGCCAGAAACCCTATTCGTTGgtttaagagctaagctggaaacagcatagcaag
GCTGGCTGCGTAGGAGGGAC	RNF168	RNF168.3	ENSG00000163961_1	agtatcccttggagaaccaccttgttgGCTGGCTGCGTAGGAGGGACgtttaagagctaagctggaaacagcatagcaag
GTGCGCTGCCGCAACGAATA	RNF168	RNF168.4	ENSG00000163961_2	agtatcccttggagaaccaccttgttgGTGCGCTGCCGCAACGAATAgtttaagagctaagctggaaacagcatagcaag
GAGAGCTGGAATCTCTGCAC	RNF20	RNF20.1	ENSG00000155827_1	agtatcccttggagaaccaccttgttgGAGAGCTGGAATCTCTGCACgtttaagagctaagctggaaacagcatagcaag
GCTGACCCGCGGCGGAGACA	RNF20	RNF20.2	ENSG00000155827_1	agtatcccttggagaaccaccttgttgGCTGACCCGCGGCGGAGACAgtttaagagctaagctggaaacagcatagcaag
GTCGCAGCAGTTACTCACCA	RNF20	RNF20.3	ENSG00000155827_2	agtatcccttggagaaccaccttgttgGTCGCAGCAGTTACTCACCAgtttaagagctaagctggaaacagcatagcaag
TGAGAGCTGGAATCTCTGCA	RNF20	RNF20.4	ENSG00000155827_2	agtatcccttggagaaccaccttgttgTGAGAGCTGGAATCTCTGCAgtttaagagctaagctggaaacagcatagcaag
GAAGTACTAGGAGAGAGGGT	RNF31	RNF31.1	ENSG00000092098_1	agtatcccttggagaaccaccttgttgGAAGTACTAGGAGAGAGGGTgtttaagagctaagctggaaacagcatagcaag
GCAGGGGCTGCCCGAGGGAG	RNF31	RNF31.2	ENSG00000092098_2	agtatcccttggagaaccaccttgttgGCAGGGGCTGCCCGAGGGAGgtttaagagctaagctggaaacagcatagcaag
GCCCCAGGTCACTCAGACCA	RNF31	RNF31.3	ENSG00000092098_1	agtatcccttggagaaccaccttgttgGCCCCAGGTCACTCAGACCAgtttaagagctaagctggaaacagcatagcaag
GTGGTCTGAGTGACCTGGGG	RNF31	RNF31.4	ENSG00000092098_2	agtatcccttggagaaccaccttgttgGTGGTCTGAGTGACCTGGGGgtttaagagctaagctggaaacagcatagcaag
CTTTCTCGAGGAGCTCTCCT	RNF4	RNF4.1	ENSG00000063978_2	agtatcccttggagaaccaccttgttgCTTTCTCGAGGAGCTCTCCTgtttaagagctaagctggaaacagcatagcaag
GCTTCTTCTCCGGAGTGCGC	RNF4	RNF4.2	ENSG00000063978_1	agtatcccttggagaaccaccttgttgGCTTCTTCTCCGGAGTGCGCgtttaagagctaagctggaaacagcatagcaag
GGCTGTTAGGGGGAAGACCC	RNF4	RNF4.3	ENSG00000063978_1	agtatcccttggagaaccaccttgttgGGCTGTTAGGGGGAAGACCCgtttaagagctaagctggaaacagcatagcaag
GTTAGGGGGAAGACCCGGGC	RNF4	RNF4.4	ENSG00000063978_2	agtatcccttggagaaccaccttgttgGTTAGGGGGAAGACCCGGGCgtttaagagctaagctggaaacagcatagcaag
CCAGAGCCCTCACCAGCAGG	RNF40	RNF40.1	ENSG00000103549_1	agtatcccttggagaaccaccttgttgCCAGAGCCCTCACCAGCAGGgtttaagagctaagctggaaacagcatagcaag
CTGCTGGATCCCGTCCCCCC	RNF40	RNF40.2	ENSG00000103549_2	agtatcccttggagaaccaccttgttgCTGCTGGATCCCGTCCCCCCgtttaagagctaagctggaaacagcatagcaag
GGCTAGGCTGACCCTCCTGC	RNF40	RNF40.3	ENSG00000103549_1	agtatcccttggagaaccaccttgttgGGCTAGGCTGACCCTCCTGCgtttaagagctaagctggaaacagcatagcaag
GGTGAGGGCTCTGGCGCCGG	RNF40	RNF40.4	ENSG00000103549_2	agtatcccttggagaaccaccttgttgGGTGAGGGCTCTGGCGCCGGgtttaagagctaagctggaaacagcatagcaag
CTCGCGATCGCTGCGAAAGC	RNF8	RNF8.1	ENSG00000112130_2	agtatcccttggagaaccaccttgttgCTCGCGATCGCTGCGAAAGCgtttaagagctaagctggaaacagcatagcaag
GCCGGAGCTGGTGCCTGCGG	RNF8	RNF8.2	ENSG00000112130_2	agtatcccttggagaaccaccttgttgGCCGGAGCTGGTGCCTGCGGgtttaagagctaagctggaaacagcatagcaag
GCGAGCGGCTGAAGGGTCTG	RNF8	RNF8.3	ENSG00000112130_1	agtatcccttggagaaccaccttgttgGCGAGCGGCTGAAGGGTCTGgtttaagagctaagctggaaacagcatagcaag
TCGCAGCGATCGCGAGCGTG	RNF8	RNF8.4	ENSG00000112130_1	agtatcccttggagaaccaccttgttgTCGCAGCGATCGCGAGCGTGgtttaagagctaagctggaaacagcatagcaag
GAGTTGATCCTGAATGAAAG	RNGTT	RNGTT.1	ENSG00000111880_1	agtatcccttggagaaccaccttgttgGAGTTGATCCTGAATGAAAGgtttaagagctaagctggaaacagcatagcaag
GATCCGGGTAACGTCAGGGG	RNGTT	RNGTT.2	ENSG00000111880_1	agtatcccttggagaaccaccttgttgGATCCGGGTAACGTCAGGGGgtttaagagctaagctggaaacagcatagcaag
GCCGATCCGGGTAACGTCAG	RNGTT	RNGTT.3	ENSG00000111880_2	agtatcccttggagaaccaccttgttgGCCGATCCGGGTAACGTCAGgtttaagagctaagctggaaacagcatagcaag
AGAATCGCGTTTGGCTGTGC	RNMT	RNMT.1	ENSG00000101654_2	agtatcccttggagaaccaccttgttgAGAATCGCGTTTGGCTGTGCgtttaagagctaagctggaaacagcatagcaag
GAGTGTGACGGCTGGAACTC	RNMT	RNMT.2	ENSG00000101654_1	agtatcccttggagaaccaccttgttgGAGTGTGACGGCTGGAACTCgtttaagagctaagctggaaacagcatagcaag
GCGAAGTGAGCCCATGTCAG	RNMT	RNMT.3	ENSG00000101654_2	agtatcccttggagaaccaccttgttgGCGAAGTGAGCCCATGTCAGgtttaagagctaagctggaaacagcatagcaag
GTGCTGGTGAGTGTGACGGC	RNMT	RNMT.4	ENSG00000101654_1	agtatcccttggagaaccaccttgttgGTGCTGGTGAGTGTGACGGCgtttaagagctaagctggaaacagcatagcaag
CAGGAACCCCAGCCACTTCA	RNPC3	RNPC3.1	ENSG00000185946_1	agtatcccttggagaaccaccttgttgCAGGAACCCCAGCCACTTCAgtttaagagctaagctggaaacagcatagcaag
CCAGCCACTTCAGGGAAAGA	RNPC3	RNPC3.2	ENSG00000185946_2	agtatcccttggagaaccaccttgttgCCAGCCACTTCAGGGAAAGAgtttaagagctaagctggaaacagcatagcaag
GGAAGGGTTCGGTCGCCCCG	RNPC3	RNPC3.3	ENSG00000185946_2	agtatcccttggagaaccaccttgttgGGAAGGGTTCGGTCGCCCCGgtttaagagctaagctggaaacagcatagcaag
GGTGCCTGACCAGAAGGGTT	RNPC3	RNPC3.4	ENSG00000185946_1	agtatcccttggagaaccaccttgttgGGTGCCTGACCAGAAGGGTTgtttaagagctaagctggaaacagcatagcaag
CGGCGGCTGAGGAAAGCAGG	RNPS1	RNPS1.1	ENSG00000205937_1	agtatcccttggagaaccaccttgttgCGGCGGCTGAGGAAAGCAGGgtttaagagctaagctggaaacagcatagcaag
CGGCTGAGGAAAGCAGGAGG	RNPS1	RNPS1.2	ENSG00000205937_2	agtatcccttggagaaccaccttgttgCGGCTGAGGAAAGCAGGAGGgtttaagagctaagctggaaacagcatagcaag
GCGGCGGGAAGATGTAAGTT	RNPS1	RNPS1.3	ENSG00000205937_2	agtatcccttggagaaccaccttgttgGCGGCGGGAAGATGTAAGTTgtttaagagctaagctggaaacagcatagcaag
GCTTGACTCTGACGTCAGAG	RNPS1	RNPS1.4	ENSG00000205937_1	agtatcccttggagaaccaccttgttgGCTTGACTCTGACGTCAGAGgtttaagagctaagctggaaacagcatagcaag
GCCCGCGAGCGAGGTGAGGT	ROMO1	ROMO1.1	ENSG00000125995_1	agtatcccttggagaaccaccttgttgGCCCGCGAGCGAGGTGAGGTgtttaagagctaagctggaaacagcatagcaag
GGGCCGGAACGCGAAGAGGG	ROMO1	ROMO1.2	ENSG00000125995_2	agtatcccttggagaaccaccttgttgGGGCCGGAACGCGAAGAGGGgtttaagagctaagctggaaacagcatagcaag
CCACCGCCAAGACTTCCCCG	RPA1	RPA1.1	ENSG00000132383_2	agtatcccttggagaaccaccttgttgCCACCGCCAAGACTTCCCCGgtttaagagctaagctggaaacagcatagcaag
GGCGGTGCGCGCAACTTCTC	RPA1	RPA1.2	ENSG00000132383_2	agtatcccttggagaaccaccttgttgGGCGGTGCGCGCAACTTCTCgtttaagagctaagctggaaacagcatagcaag
GGGAAGCTGGAGCTGTTGCG	RPA1	RPA1.3	ENSG00000132383_1	agtatcccttggagaaccaccttgttgGGGAAGCTGGAGCTGTTGCGgtttaagagctaagctggaaacagcatagcaag
AAGTAGCCAGAGCGGCGCAG	RPA2	RPA2.1	ENSG00000117748_2	agtatcccttggagaaccaccttgttgAAGTAGCCAGAGCGGCGCAGgtttaagagctaagctggaaacagcatagcaag
GCGCTCTGGCTACTTTTCTC	RPA2	RPA2.2	ENSG00000117748_2	agtatcccttggagaaccaccttgttgGCGCTCTGGCTACTTTTCTCgtttaagagctaagctggaaacagcatagcaag
GGGCGAGCCTAGGGTCCGAG	RPA2	RPA2.3	ENSG00000117748_1	agtatcccttggagaaccaccttgttgGGGCGAGCCTAGGGTCCGAGgtttaagagctaagctggaaacagcatagcaag
TAGCGGAAAACCACAGAACG	RPA2	RPA2.4	ENSG00000117748_1	agtatcccttggagaaccaccttgttgTAGCGGAAAACCACAGAACGgtttaagagctaagctggaaacagcatagcaag
ATGATTATGGTCCAAGACTG	RPA3	RPA3.1	ENSG00000106399_1	agtatcccttggagaaccaccttgttgATGATTATGGTCCAAGACTGgtttaagagctaagctggaaacagcatagcaag
GCGGCTAGAACGGAGGCGAC	RPA3	RPA3.2	ENSG00000106399_2	agtatcccttggagaaccaccttgttgGCGGCTAGAACGGAGGCGACgtttaagagctaagctggaaacagcatagcaag
GGCGGCTGGCGGGAAACCCA	RPA3	RPA3.3	ENSG00000106399_1	agtatcccttggagaaccaccttgttgGGCGGCTGGCGGGAAACCCAgtttaagagctaagctggaaacagcatagcaag
TGGACATGATGGACTTGCCC	RPA3	RPA3.4	ENSG00000106399_2	agtatcccttggagaaccaccttgttgTGGACATGATGGACTTGCCCgtttaagagctaagctggaaacagcatagcaag
AGGAGATGGCGGAGTCGTTG	RPAIN	RPAIN.1	ENSG00000129197_2	agtatcccttggagaaccaccttgttgAGGAGATGGCGGAGTCGTTGgtttaagagctaagctggaaacagcatagcaag
CGAGCCCACCAGTTTGTACA	RPAIN	RPAIN.2	ENSG00000129197_1	agtatcccttggagaaccaccttgttgCGAGCCCACCAGTTTGTACAgtttaagagctaagctggaaacagcatagcaag
GCGGAGGTGGCCACCGAGAG	RPAIN	RPAIN.3	ENSG00000129197_2	agtatcccttggagaaccaccttgttgGCGGAGGTGGCCACCGAGAGgtttaagagctaagctggaaacagcatagcaag
GTGTGCGCGCCTCCAGGGAA	RPAIN	RPAIN.4	ENSG00000129197_1	agtatcccttggagaaccaccttgttgGTGTGCGCGCCTCCAGGGAAgtttaagagctaagctggaaacagcatagcaag
ACAGGCCTGGAGCACGTAGG	RPAP1	RPAP1.1	ENSG00000103932_1	agtatcccttggagaaccaccttgttgACAGGCCTGGAGCACGTAGGgtttaagagctaagctggaaacagcatagcaag
CAGACAGGCCTGGAGCACGT	RPAP1	RPAP1.2	ENSG00000103932_2	agtatcccttggagaaccaccttgttgCAGACAGGCCTGGAGCACGTgtttaagagctaagctggaaacagcatagcaag
GAGACAGGCCTGGAGCACGT	RPAP1	RPAP1.3	ENSG00000103932_1	agtatcccttggagaaccaccttgttgGAGACAGGCCTGGAGCACGTgtttaagagctaagctggaaacagcatagcaag
GCAGGCCTGGAGCACGTAGG	RPAP1	RPAP1.4	ENSG00000103932_2	agtatcccttggagaaccaccttgttgGCAGGCCTGGAGCACGTAGGgtttaagagctaagctggaaacagcatagcaag
CCCCCATGGCGGACTTCGCT	RPAP2	RPAP2.1	ENSG00000122484_1	agtatcccttggagaaccaccttgttgCCCCCATGGCGGACTTCGCTgtttaagagctaagctggaaacagcatagcaag
GGCCGGAGCGTGTCCCCGTC	RPAP2	RPAP2.2	ENSG00000122484_1	agtatcccttggagaaccaccttgttgGGCCGGAGCGTGTCCCCGTCgtttaagagctaagctggaaacagcatagcaag
GGGGAGAGTAGTCTGCCGGA	RPAP2	RPAP2.3	ENSG00000122484_2	agtatcccttggagaaccaccttgttgGGGGAGAGTAGTCTGCCGGAgtttaagagctaagctggaaacagcatagcaag
TTCGCTGGGCCGTCTTCTGC	RPAP2	RPAP2.4	ENSG00000122484_2	agtatcccttggagaaccaccttgttgTTCGCTGGGCCGTCTTCTGCgtttaagagctaagctggaaacagcatagcaag
CAGTGCGGCGGGTTACGGCC	RPAP3	RPAP3.1	ENSG00000005175_1	agtatcccttggagaaccaccttgttgCAGTGCGGCGGGTTACGGCCgtttaagagctaagctggaaacagcatagcaag
GAGTCGCTGCGGGGCTGACG	RPAP3	RPAP3.2	ENSG00000005175_2	agtatcccttggagaaccaccttgttgGAGTCGCTGCGGGGCTGACGgtttaagagctaagctggaaacagcatagcaag
GCTCGGCGTGAGTCGCTGCG	RPAP3	RPAP3.3	ENSG00000005175_1	agtatcccttggagaaccaccttgttgGCTCGGCGTGAGTCGCTGCGgtttaagagctaagctggaaacagcatagcaag
GGGCTGACGGGGTGGCAGTG	RPAP3	RPAP3.4	ENSG00000005175_2	agtatcccttggagaaccaccttgttgGGGCTGACGGGGTGGCAGTGgtttaagagctaagctggaaacagcatagcaag
ACTCGGCCCCTAAATTGGCC	RPE	RPE.1	ENSG00000197713_1	agtatcccttggagaaccaccttgttgACTCGGCCCCTAAATTGGCCgtttaagagctaagctggaaacagcatagcaag
GCAAGTTACCCACGAGTCCC	RPE	RPE.2	ENSG00000197713_1	agtatcccttggagaaccaccttgttgGCAAGTTACCCACGAGTCCCgtttaagagctaagctggaaacagcatagcaag
GGTCGCTGTTGAGGATGGAC	RPE	RPE.3	ENSG00000197713_2	agtatcccttggagaaccaccttgttgGGTCGCTGTTGAGGATGGACgtttaagagctaagctggaaacagcatagcaag
GTACCCACGAGTCCCCGGCA	RPE	RPE.4	ENSG00000197713_2	agtatcccttggagaaccaccttgttgGTACCCACGAGTCCCCGGCAgtttaagagctaagctggaaacagcatagcaag
CAAGACCATGGCGAAAGCCG	RPF1	RPF1.1	ENSG00000117133_1	agtatcccttggagaaccaccttgttgCAAGACCATGGCGAAAGCCGgtttaagagctaagctggaaacagcatagcaag
GACCTAGAGTCTCCAAACTA	RPF1	RPF1.2	ENSG00000117133_2	agtatcccttggagaaccaccttgttgGACCTAGAGTCTCCAAACTAgtttaagagctaagctggaaacagcatagcaag
GCTGCTGCTGCTCTTATCCC	RPF1	RPF1.3	ENSG00000117133_2	agtatcccttggagaaccaccttgttgGCTGCTGCTGCTCTTATCCCgtttaagagctaagctggaaacagcatagcaag
GGTCGCGGGGCGCACATCTG	RPF1	RPF1.4	ENSG00000117133_1	agtatcccttggagaaccaccttgttgGGTCGCGGGGCGCACATCTGgtttaagagctaagctggaaacagcatagcaag
ACCTGCAACTCTTAACCAGG	RPF2	RPF2.1	ENSG00000197498_1	agtatcccttggagaaccaccttgttgACCTGCAACTCTTAACCAGGgtttaagagctaagctggaaacagcatagcaag
CTACCTGCAACTCTTAACCA	RPF2	RPF2.2	ENSG00000197498_2	agtatcccttggagaaccaccttgttgCTACCTGCAACTCTTAACCAgtttaagagctaagctggaaacagcatagcaag
GCCTGCAACTCTTAACCAGG	RPF2	RPF2.3	ENSG00000197498_2	agtatcccttggagaaccaccttgttgGCCTGCAACTCTTAACCAGGgtttaagagctaagctggaaacagcatagcaag
GGCGGTAGCGATGGACACTC	RPF2	RPF2.4	ENSG00000197498_1	agtatcccttggagaaccaccttgttgGGCGGTAGCGATGGACACTCgtttaagagctaagctggaaacagcatagcaag
CCTTCAGCACCCTCTACGGG	RPIA	RPIA.1	ENSG00000153574_2	agtatcccttggagaaccaccttgttgCCTTCAGCACCCTCTACGGGgtttaagagctaagctggaaacagcatagcaag
GCACAGTCTGGGACCCGTGG	RPIA	RPIA.2	ENSG00000153574_2	agtatcccttggagaaccaccttgttgGCACAGTCTGGGACCCGTGGgtttaagagctaagctggaaacagcatagcaag
GGAGGGTGCTGAAGGGCCCG	RPIA	RPIA.3	ENSG00000153574_1	agtatcccttggagaaccaccttgttgGGAGGGTGCTGAAGGGCCCGgtttaagagctaagctggaaacagcatagcaag
GGGCCAAGACCCGCCCGTAG	RPIA	RPIA.4	ENSG00000153574_1	agtatcccttggagaaccaccttgttgGGGCCAAGACCCGCCCGTAGgtttaagagctaagctggaaacagcatagcaag
AAAGGTGTGAGAACCAGCAA	RPL10	RPL10.1	ENSG00000147403_1	agtatcccttggagaaccaccttgttgAAAGGTGTGAGAACCAGCAAgtttaagagctaagctggaaacagcatagcaag
AAGACGAGAACAGACCTAAA	RPL10	RPL10.2	ENSG00000147403_2	agtatcccttggagaaccaccttgttgAAGACGAGAACAGACCTAAAgtttaagagctaagctggaaacagcatagcaag
GAGGAGCGCCTCTTTCCCTT	RPL10	RPL10.3	ENSG00000147403_1	agtatcccttggagaaccaccttgttgGAGGAGCGCCTCTTTCCCTTgtttaagagctaagctggaaacagcatagcaag
GCGCCTCTTTCCCTTCGGTG	RPL10	RPL10.4	ENSG00000147403_2	agtatcccttggagaaccaccttgttgGCGCCTCTTTCCCTTCGGTGgtttaagagctaagctggaaacagcatagcaag
AGGCGCGGATGAACGCGGAT	RPL10A	RPL10A.1	ENSG00000198755_1	agtatcccttggagaaccaccttgttgAGGCGCGGATGAACGCGGATgtttaagagctaagctggaaacagcatagcaag
GCGCGGCGTGAGAAGCCATG	RPL10A	RPL10A.2	ENSG00000198755_2	agtatcccttggagaaccaccttgttgGCGCGGCGTGAGAAGCCATGgtttaagagctaagctggaaacagcatagcaag
GGAGCCTCCCTCTTCCACCG	RPL10A	RPL10A.3	ENSG00000198755_1	agtatcccttggagaaccaccttgttgGGAGCCTCCCTCTTCCACCGgtttaagagctaagctggaaacagcatagcaag
CGGCCTGCCATGGATGGCGA	RPL11	RPL11.1	ENSG00000142676_2	agtatcccttggagaaccaccttgttgCGGCCTGCCATGGATGGCGAgtttaagagctaagctggaaacagcatagcaag
GCATGGATGGCGACGGATAA	RPL11	RPL11.2	ENSG00000142676_2	agtatcccttggagaaccaccttgttgGCATGGATGGCGACGGATAAgtttaagagctaagctggaaacagcatagcaag
GGATAAAGGAAAGCAAATCC	RPL11	RPL11.3	ENSG00000142676_1	agtatcccttggagaaccaccttgttgGGATAAAGGAAAGCAAATCCgtttaagagctaagctggaaacagcatagcaag
GGGCTGGCACCTTCCCTAAG	RPL11	RPL11.4	ENSG00000142676_1	agtatcccttggagaaccaccttgttgGGGCTGGCACCTTCCCTAAGgtttaagagctaagctggaaacagcatagcaag
CCCGGATTCGGGACGACCGA	RPL12	RPL12.1	ENSG00000197958_1	agtatcccttggagaaccaccttgttgCCCGGATTCGGGACGACCGAgtttaagagctaagctggaaacagcatagcaag
GACCGAAGGAAGTTGCACCT	RPL12	RPL12.2	ENSG00000197958_2	agtatcccttggagaaccaccttgttgGACCGAAGGAAGTTGCACCTgtttaagagctaagctggaaacagcatagcaag
GGCAGCTCCGAAACTCACAC	RPL12	RPL12.3	ENSG00000197958_1	agtatcccttggagaaccaccttgttgGGCAGCTCCGAAACTCACACgtttaagagctaagctggaaacagcatagcaag
GGCCCGCACGCCCTAGGGTA	RPL12	RPL12.4	ENSG00000197958_2	agtatcccttggagaaccaccttgttgGGCCCGCACGCCCTAGGGTAgtttaagagctaagctggaaacagcatagcaag
CTGGATGATGCCCAAAGGCC	RPL13	RPL13.1	ENSG00000167526_2	agtatcccttggagaaccaccttgttgCTGGATGATGCCCAAAGGCCgtttaagagctaagctggaaacagcatagcaag
GCAGCCGAGCGGAAAGGAAG	RPL13	RPL13.2	ENSG00000167526_2	agtatcccttggagaaccaccttgttgGCAGCCGAGCGGAAAGGAAGgtttaagagctaagctggaaacagcatagcaag
GTTTCCTGCGCAGGAGGTGA	RPL13	RPL13.3	ENSG00000167526_1	agtatcccttggagaaccaccttgttgGTTTCCTGCGCAGGAGGTGAgtttaagagctaagctggaaacagcatagcaag
TGGCGCTGGATGATGCCCAA	RPL13	RPL13.4	ENSG00000167526_1	agtatcccttggagaaccaccttgttgTGGCGCTGGATGATGCCCAAgtttaagagctaagctggaaacagcatagcaag
GCCTAGGGTTGGCTACAATG	RPL13A	RPL13A.1	ENSG00000142541_2	agtatcccttggagaaccaccttgttgGCCTAGGGTTGGCTACAATGgtttaagagctaagctggaaacagcatagcaag
GCGGCCAAGACTCTACCCCA	RPL13A	RPL13A.2	ENSG00000142541_1	agtatcccttggagaaccaccttgttgGCGGCCAAGACTCTACCCCAgtttaagagctaagctggaaacagcatagcaag
GTGCAGGTATGGGCTCCGCG	RPL13A	RPL13A.3	ENSG00000142541_2	agtatcccttggagaaccaccttgttgGTGCAGGTATGGGCTCCGCGgtttaagagctaagctggaaacagcatagcaag
TGCAGGTATGGGCTCCGCGC	RPL13A	RPL13A.4	ENSG00000142541_1	agtatcccttggagaaccaccttgttgTGCAGGTATGGGCTCCGCGCgtttaagagctaagctggaaacagcatagcaag
CATGGTGAGTCTTACTGTTG	RPL14	RPL14.1	ENSG00000188846_1	agtatcccttggagaaccaccttgttgCATGGTGAGTCTTACTGTTGgtttaagagctaagctggaaacagcatagcaag
GACAGTAAGACTCACCATGT	RPL14	RPL14.2	ENSG00000188846_2	agtatcccttggagaaccaccttgttgGACAGTAAGACTCACCATGTgtttaagagctaagctggaaacagcatagcaag
GCCAGCGGCGAGTCCGGGAA	RPL14	RPL14.3	ENSG00000188846_1	agtatcccttggagaaccaccttgttgGCCAGCGGCGAGTCCGGGAAgtttaagagctaagctggaaacagcatagcaag
TCTTACTGTTGCGGGCTCCG	RPL14	RPL14.4	ENSG00000188846_2	agtatcccttggagaaccaccttgttgTCTTACTGTTGCGGGCTCCGgtttaagagctaagctggaaacagcatagcaag
ACCTGATGGCTGCCGCCAGA	RPL15	RPL15.1	ENSG00000174748_2	agtatcccttggagaaccaccttgttgACCTGATGGCTGCCGCCAGAgtttaagagctaagctggaaacagcatagcaag
GCTCTTTCCTTTCCGTCTGG	RPL15	RPL15.2	ENSG00000174748_1	agtatcccttggagaaccaccttgttgGCTCTTTCCTTTCCGTCTGGgtttaagagctaagctggaaacagcatagcaag
GGCAGGCGGCGTCCCCAAGG	RPL15	RPL15.3	ENSG00000174748_1	agtatcccttggagaaccaccttgttgGGCAGGCGGCGTCCCCAAGGgtttaagagctaagctggaaacagcatagcaag
GTGAAGAGGAAGACGATCAA	RPL15	RPL15.4	ENSG00000174748_2	agtatcccttggagaaccaccttgttgGTGAAGAGGAAGACGATCAAgtttaagagctaagctggaaacagcatagcaag
GCAGGAGAAACACTCACCTC	RPL17	RPL17.1	ENSG00000265681_1	agtatcccttggagaaccaccttgttgGCAGGAGAAACACTCACCTCgtttaagagctaagctggaaacagcatagcaag
GCGGCGATGGCAGGAGGATT	RPL17	RPL17.2	ENSG00000265681_2	agtatcccttggagaaccaccttgttgGCGGCGATGGCAGGAGGATTgtttaagagctaagctggaaacagcatagcaag
GGCGGCGATGGCAGGAGGAT	RPL17	RPL17.3	ENSG00000265681_1	agtatcccttggagaaccaccttgttgGGCGGCGATGGCAGGAGGATgtttaagagctaagctggaaacagcatagcaag
AGCTCGCTTTGCGGCGTTCG	RPL18	RPL18.1	ENSG00000063177_2	agtatcccttggagaaccaccttgttgAGCTCGCTTTGCGGCGTTCGgtttaagagctaagctggaaacagcatagcaag
GAGGTCCGGAAAGAGAGAAC	RPL18	RPL18.2	ENSG00000063177_1	agtatcccttggagaaccaccttgttgGAGGTCCGGAAAGAGAGAACgtttaagagctaagctggaaacagcatagcaag
GCAAAGCGAGCTCACCATGA	RPL18	RPL18.3	ENSG00000063177_2	agtatcccttggagaaccaccttgttgGCAAAGCGAGCTCACCATGAgtttaagagctaagctggaaacagcatagcaag
AGGCCTCGGGCACGGTAAGG	RPL18A	RPL18A.1	ENSG00000105640_2	agtatcccttggagaaccaccttgttgAGGCCTCGGGCACGGTAAGGgtttaagagctaagctggaaacagcatagcaag
CGCCCGCCTTACCGTGCCCG	RPL18A	RPL18A.2	ENSG00000105640_1	agtatcccttggagaaccaccttgttgCGCCCGCCTTACCGTGCCCGgtttaagagctaagctggaaacagcatagcaag
GGTGAACGGCTGCGCGACAG	RPL18A	RPL18A.3	ENSG00000105640_1	agtatcccttggagaaccaccttgttgGGTGAACGGCTGCGCGACAGgtttaagagctaagctggaaacagcatagcaag
GTGGGTGCAACAAGAGAAGG	RPL18A	RPL18A.4	ENSG00000105640_2	agtatcccttggagaaccaccttgttgGTGGGTGCAACAAGAGAAGGgtttaagagctaagctggaaacagcatagcaag
CGACACGCGTCAGCGCCTGA	RPL19	RPL19.1	ENSG00000108298_1	agtatcccttggagaaccaccttgttgCGACACGCGTCAGCGCCTGAgtttaagagctaagctggaaacagcatagcaag
GCCAGCTCGCCCTCACCTCA	RPL19	RPL19.2	ENSG00000108298_2	agtatcccttggagaaccaccttgttgGCCAGCTCGCCCTCACCTCAgtttaagagctaagctggaaacagcatagcaag
GGGCCGCAGCCATGAGGTGA	RPL19	RPL19.3	ENSG00000108298_1	agtatcccttggagaaccaccttgttgGGGCCGCAGCCATGAGGTGAgtttaagagctaagctggaaacagcatagcaag
TCGCCCTCACCTCATGGCTG	RPL19	RPL19.4	ENSG00000108298_2	agtatcccttggagaaccaccttgttgTCGCCCTCACCTCATGGCTGgtttaagagctaagctggaaacagcatagcaag
AGACTTGAACCGCGACCTTG	RPL21	RPL21.1	ENSG00000122026_1	agtatcccttggagaaccaccttgttgAGACTTGAACCGCGACCTTGgtttaagagctaagctggaaacagcatagcaag
CTGTCGAACACCTAGCGCCC	RPL21	RPL21.2	ENSG00000122026_2	agtatcccttggagaaccaccttgttgCTGTCGAACACCTAGCGCCCgtttaagagctaagctggaaacagcatagcaag
GGCGCCCGGGAGCCACGCGT	RPL21	RPL21.3	ENSG00000122026_1	agtatcccttggagaaccaccttgttgGGCGCCCGGGAGCCACGCGTgtttaagagctaagctggaaacagcatagcaag
GGTAGGCCCTACCTGGAAGA	RPL21	RPL21.4	ENSG00000122026_2	agtatcccttggagaaccaccttgttgGGTAGGCCCTACCTGGAAGAgtttaagagctaagctggaaacagcatagcaag
AGCCACTGCACGACAGATGG	RPL23	RPL23.1	ENSG00000125691_2	agtatcccttggagaaccaccttgttgAGCCACTGCACGACAGATGGgtttaagagctaagctggaaacagcatagcaag
GAAGATGTCGAAGCGAGGTG	RPL23	RPL23.2	ENSG00000125691_1	agtatcccttggagaaccaccttgttgGAAGATGTCGAAGCGAGGTGgtttaagagctaagctggaaacagcatagcaag
GAAGTCGATTCAAAGGACAC	RPL23	RPL23.3	ENSG00000125691_2	agtatcccttggagaaccaccttgttgGAAGTCGATTCAAAGGACACgtttaagagctaagctggaaacagcatagcaag
GCCAGCCACTGCACGACAGA	RPL23	RPL23.4	ENSG00000125691_1	agtatcccttggagaaccaccttgttgGCCAGCCACTGCACGACAGAgtttaagagctaagctggaaacagcatagcaag
AATCCCCGGTAAACCAGCTG	RPL23A	RPL23A.1	ENSG00000198242_1	agtatcccttggagaaccaccttgttgAATCCCCGGTAAACCAGCTGgtttaagagctaagctggaaacagcatagcaag
GCGCCGAAAGCGAAGAAGGA	RPL23A	RPL23A.2	ENSG00000198242_1	agtatcccttggagaaccaccttgttgGCGCCGAAAGCGAAGAAGGAgtttaagagctaagctggaaacagcatagcaag
GGACATGGAGCTCCAACCAG	RPL23A	RPL23A.3	ENSG00000198242_2	agtatcccttggagaaccaccttgttgGGACATGGAGCTCCAACCAGgtttaagagctaagctggaaacagcatagcaag
CATGAAGTAAGCACGACCCG	RPL24	RPL24.1	ENSG00000114391_1	agtatcccttggagaaccaccttgttgCATGAAGTAAGCACGACCCGgtttaagagctaagctggaaacagcatagcaag
GATGAAGTAAGCACGACCCG	RPL24	RPL24.2	ENSG00000114391_2	agtatcccttggagaaccaccttgttgGATGAAGTAAGCACGACCCGgtttaagagctaagctggaaacagcatagcaag
GGTAAGCGGATTGGGAACCA	RPL24	RPL24.3	ENSG00000114391_1	agtatcccttggagaaccaccttgttgGGTAAGCGGATTGGGAACCAgtttaagagctaagctggaaacagcatagcaag
TGTAAGCGGATTGGGAACCA	RPL24	RPL24.4	ENSG00000114391_2	agtatcccttggagaaccaccttgttgTGTAAGCGGATTGGGAACCAgtttaagagctaagctggaaacagcatagcaag
GACCGAAGCGGGAGCGGGTA	RPL26	RPL26.1	ENSG00000161970_2	agtatcccttggagaaccaccttgttgGACCGAAGCGGGAGCGGGTAgtttaagagctaagctggaaacagcatagcaag
GCCATCACCGAAGCGGGAGC	RPL26	RPL26.2	ENSG00000161970_1	agtatcccttggagaaccaccttgttgGCCATCACCGAAGCGGGAGCgtttaagagctaagctggaaacagcatagcaag
GGCCATCACCGAAGCGGGAG	RPL26	RPL26.3	ENSG00000161970_2	agtatcccttggagaaccaccttgttgGGCCATCACCGAAGCGGGAGgtttaagagctaagctggaaacagcatagcaag
AACTCCAGCCTCCACTCACC	RPL26L1	RPL26L1.1	ENSG00000037241_2	agtatcccttggagaaccaccttgttgAACTCCAGCCTCCACTCACCgtttaagagctaagctggaaacagcatagcaag
GAGGGCAGGGTCTCACGGGG	RPL26L1	RPL26L1.2	ENSG00000037241_2	agtatcccttggagaaccaccttgttgGAGGGCAGGGTCTCACGGGGgtttaagagctaagctggaaacagcatagcaag
GCTAGTAGCCGGGTGAGTGG	RPL26L1	RPL26L1.3	ENSG00000037241_1	agtatcccttggagaaccaccttgttgGCTAGTAGCCGGGTGAGTGGgtttaagagctaagctggaaacagcatagcaag
GTCTGAGGCAGCTAGTAGCC	RPL26L1	RPL26L1.4	ENSG00000037241_1	agtatcccttggagaaccaccttgttgGTCTGAGGCAGCTAGTAGCCgtttaagagctaagctggaaacagcatagcaag
ACCCGGCCCTACCAGCAAAA	RPL27	RPL27.1	ENSG00000131469_1	agtatcccttggagaaccaccttgttgACCCGGCCCTACCAGCAAAAgtttaagagctaagctggaaacagcatagcaag
GCTGCCGGTAAGTAGAAGCT	RPL27	RPL27.2	ENSG00000131469_2	agtatcccttggagaaccaccttgttgGCTGCCGGTAAGTAGAAGCTgtttaagagctaagctggaaacagcatagcaag
GCTTACCGGCAGCAACCACC	RPL27	RPL27.3	ENSG00000131469_2	agtatcccttggagaaccaccttgttgGCTTACCGGCAGCAACCACCgtttaagagctaagctggaaacagcatagcaag
GTGCCGGTAAGTAGAAGCTT	RPL27	RPL27.4	ENSG00000131469_1	agtatcccttggagaaccaccttgttgGTGCCGGTAAGTAGAAGCTTgtttaagagctaagctggaaacagcatagcaag
GCAATGGGAATACAGCTTAG	RPL27A	RPL27A.1	ENSG00000166441_1	agtatcccttggagaaccaccttgttgGCAATGGGAATACAGCTTAGgtttaagagctaagctggaaacagcatagcaag
GTCTGGGCTGCCAACATGGT	RPL27A	RPL27A.2	ENSG00000166441_2	agtatcccttggagaaccaccttgttgGTCTGGGCTGCCAACATGGTgtttaagagctaagctggaaacagcatagcaag
GTTCGTCTGGGCTGCCAACA	RPL27A	RPL27A.3	ENSG00000166441_1	agtatcccttggagaaccaccttgttgGTTCGTCTGGGCTGCCAACAgtttaagagctaagctggaaacagcatagcaag
TACAGCTTAGGGGTCTCCGC	RPL27A	RPL27A.4	ENSG00000166441_2	agtatcccttggagaaccaccttgttgTACAGCTTAGGGGTCTCCGCgtttaagagctaagctggaaacagcatagcaag
CCGGAGATGGCGACCACGCG	RPL28	RPL28.1	ENSG00000108107_2	agtatcccttggagaaccaccttgttgCCGGAGATGGCGACCACGCGgtttaagagctaagctggaaacagcatagcaag
GAGCGTTCGTCTTCCTCGCG	RPL28	RPL28.2	ENSG00000108107_2	agtatcccttggagaaccaccttgttgGAGCGTTCGTCTTCCTCGCGgtttaagagctaagctggaaacagcatagcaag
GGGCGGGACTGAGTGACCTA	RPL28	RPL28.3	ENSG00000108107_1	agtatcccttggagaaccaccttgttgGGGCGGGACTGAGTGACCTAgtttaagagctaagctggaaacagcatagcaag
CCAACACTCACCATAAGCCG	RPL29	RPL29.1	ENSG00000162244_1	agtatcccttggagaaccaccttgttgCCAACACTCACCATAAGCCGgtttaagagctaagctggaaacagcatagcaag
GCAACACTCACCATAAGCCG	RPL29	RPL29.2	ENSG00000162244_1	agtatcccttggagaaccaccttgttgGCAACACTCACCATAAGCCGgtttaagagctaagctggaaacagcatagcaag
GCTAGGTCCTAGGAGGGGGA	RPL29	RPL29.3	ENSG00000162244_2	agtatcccttggagaaccaccttgttgGCTAGGTCCTAGGAGGGGGAgtttaagagctaagctggaaacagcatagcaag
TCTAGGCGCTTCGGGAGCCG	RPL29	RPL29.4	ENSG00000162244_2	agtatcccttggagaaccaccttgttgTCTAGGCGCTTCGGGAGCCGgtttaagagctaagctggaaacagcatagcaag
CGTTTCATTGTCACCGGCGT	RPL3	RPL3.1	ENSG00000100316_2	agtatcccttggagaaccaccttgttgCGTTTCATTGTCACCGGCGTgtttaagagctaagctggaaacagcatagcaag
GCTGCAGGTCGGCCAGAGAG	RPL3	RPL3.2	ENSG00000100316_2	agtatcccttggagaaccaccttgttgGCTGCAGGTCGGCCAGAGAGgtttaagagctaagctggaaacagcatagcaag
GGATTCAGCCGTGCCGACGC	RPL3	RPL3.3	ENSG00000100316_1	agtatcccttggagaaccaccttgttgGGATTCAGCCGTGCCGACGCgtttaagagctaagctggaaacagcatagcaag
GGGCCAGAGAGAGGCCGTAA	RPL3	RPL3.4	ENSG00000100316_1	agtatcccttggagaaccaccttgttgGGGCCAGAGAGAGGCCGTAAgtttaagagctaagctggaaacagcatagcaag
CGACCGAGGTTTAGGCAGCG	RPL30	RPL30.1	ENSG00000156482_2	agtatcccttggagaaccaccttgttgCGACCGAGGTTTAGGCAGCGgtttaagagctaagctggaaacagcatagcaag
GGCCCGGAAGACGATTCACG	RPL30	RPL30.2	ENSG00000156482_2	agtatcccttggagaaccaccttgttgGGCCCGGAAGACGATTCACGgtttaagagctaagctggaaacagcatagcaag
GGCGGCTGCTGTTGGTGAGT	RPL30	RPL30.3	ENSG00000156482_1	agtatcccttggagaaccaccttgttgGGCGGCTGCTGTTGGTGAGTgtttaagagctaagctggaaacagcatagcaag
TCCCCGCGCTGCCTAAACCT	RPL30	RPL30.4	ENSG00000156482_1	agtatcccttggagaaccaccttgttgTCCCCGCGCTGCCTAAACCTgtttaagagctaagctggaaacagcatagcaag
GAGTATGGGTGGCGGAGTCT	RPL31	RPL31.1	ENSG00000071082_2	agtatcccttggagaaccaccttgttgGAGTATGGGTGGCGGAGTCTgtttaagagctaagctggaaacagcatagcaag
GGACGCTGCAGAGTGAGTAT	RPL31	RPL31.2	ENSG00000071082_1	agtatcccttggagaaccaccttgttgGGACGCTGCAGAGTGAGTATgtttaagagctaagctggaaacagcatagcaag
GGCTGCAGAGTGAGTATGGG	RPL31	RPL31.3	ENSG00000071082_2	agtatcccttggagaaccaccttgttgGGCTGCAGAGTGAGTATGGGgtttaagagctaagctggaaacagcatagcaag
CGCAGGAATGCGGATTGCCA	RPL32	RPL32.1	ENSG00000144713_2	agtatcccttggagaaccaccttgttgCGCAGGAATGCGGATTGCCAgtttaagagctaagctggaaacagcatagcaag
CGGATTAACACTTACCGAGA	RPL32	RPL32.2	ENSG00000144713_1	agtatcccttggagaaccaccttgttgCGGATTAACACTTACCGAGAgtttaagagctaagctggaaacagcatagcaag
GAAGGGACGGTGGCGCGCAA	RPL32	RPL32.3	ENSG00000144713_2	agtatcccttggagaaccaccttgttgGAAGGGACGGTGGCGCGCAAgtttaagagctaagctggaaacagcatagcaag
GACGCAAAGCCCTATCAACT	RPL32	RPL32.4	ENSG00000144713_1	agtatcccttggagaaccaccttgttgGACGCAAAGCCCTATCAACTgtttaagagctaagctggaaacagcatagcaag
ATTGGTAAGGAAATAAAGAC	RPL34	RPL34.1	ENSG00000109475_2	agtatcccttggagaaccaccttgttgATTGGTAAGGAAATAAAGACgtttaagagctaagctggaaacagcatagcaag
GGGATGGCAGCCGATTGGTA	RPL34	RPL34.2	ENSG00000109475_2	agtatcccttggagaaccaccttgttgGGGATGGCAGCCGATTGGTAgtttaagagctaagctggaaacagcatagcaag
GGGGACGTTGTCTGCAGGTA	RPL34	RPL34.3	ENSG00000109475_1	agtatcccttggagaaccaccttgttgGGGGACGTTGTCTGCAGGTAgtttaagagctaagctggaaacagcatagcaag
TTGGTAAGGAAATAAAGACA	RPL34	RPL34.4	ENSG00000109475_1	agtatcccttggagaaccaccttgttgTTGGTAAGGAAATAAAGACAgtttaagagctaagctggaaacagcatagcaag
GGCCTTGGGCAGAGTAACCC	RPL35	RPL35.1	ENSG00000136942_2	agtatcccttggagaaccaccttgttgGGCCTTGGGCAGAGTAACCCgtttaagagctaagctggaaacagcatagcaag
GTGGTGAGAGCTGCGGAATC	RPL35	RPL35.2	ENSG00000136942_1	agtatcccttggagaaccaccttgttgGTGGTGAGAGCTGCGGAATCgtttaagagctaagctggaaacagcatagcaag
GTTGGCGGCTTGTGCAGCAA	RPL35	RPL35.3	ENSG00000136942_2	agtatcccttggagaaccaccttgttgGTTGGCGGCTTGTGCAGCAAgtttaagagctaagctggaaacagcatagcaag
TGCAGCAATGGTGAGAGCTG	RPL35	RPL35.4	ENSG00000136942_1	agtatcccttggagaaccaccttgttgTGCAGCAATGGTGAGAGCTGgtttaagagctaagctggaaacagcatagcaag
GAATTTAACTGGGATAACCC	RPL35A	RPL35A.1	ENSG00000182899_1	agtatcccttggagaaccaccttgttgGAATTTAACTGGGATAACCCgtttaagagctaagctggaaacagcatagcaag
GCTCCTGTGGAGGTGAGTGA	RPL35A	RPL35A.2	ENSG00000182899_2	agtatcccttggagaaccaccttgttgGCTCCTGTGGAGGTGAGTGAgtttaagagctaagctggaaacagcatagcaag
GGCGAGTCGCCGGTGCGTAT	RPL35A	RPL35A.3	ENSG00000182899_2	agtatcccttggagaaccaccttgttgGGCGAGTCGCCGGTGCGTATgtttaagagctaagctggaaacagcatagcaag
GGGTCTGCTGCTGAAATTTG	RPL35A	RPL35A.4	ENSG00000182899_1	agtatcccttggagaaccaccttgttgGGGTCTGCTGCTGAAATTTGgtttaagagctaagctggaaacagcatagcaag
GCGGCGGATACCGGCAGTGC	RPL36	RPL36.1	ENSG00000130255_2	agtatcccttggagaaccaccttgttgGCGGCGGATACCGGCAGTGCgtttaagagctaagctggaaacagcatagcaag
GGAACTCCGGGATATCTACT	RPL36	RPL36.2	ENSG00000130255_1	agtatcccttggagaaccaccttgttgGGAACTCCGGGATATCTACTgtttaagagctaagctggaaacagcatagcaag
GGCGGCGGATACCGGCAGTG	RPL36	RPL36.3	ENSG00000130255_2	agtatcccttggagaaccaccttgttgGGCGGCGGATACCGGCAGTGgtttaagagctaagctggaaacagcatagcaag
TAAGTGGTTTCCCGCACTGC	RPL36	RPL36.4	ENSG00000130255_1	agtatcccttggagaaccaccttgttgTAAGTGGTTTCCCGCACTGCgtttaagagctaagctggaaacagcatagcaag
AGCGCTCACGCAAGCATGGT	RPL36A	RPL36A.1	ENSG00000241343_1	agtatcccttggagaaccaccttgttgAGCGCTCACGCAAGCATGGTgtttaagagctaagctggaaacagcatagcaag
GCATGGTAGGACTTGCTGGT	RPL36A	RPL36A.2	ENSG00000241343_2	agtatcccttggagaaccaccttgttgGCATGGTAGGACTTGCTGGTgtttaagagctaagctggaaacagcatagcaag
GGCGCTCACGCAAGCATGGT	RPL36A	RPL36A.3	ENSG00000241343_1	agtatcccttggagaaccaccttgttgGGCGCTCACGCAAGCATGGTgtttaagagctaagctggaaacagcatagcaag
GTGGTAGGACTTGCTGGTGG	RPL36A	RPL36A.4	ENSG00000241343_2	agtatcccttggagaaccaccttgttgGTGGTAGGACTTGCTGGTGGgtttaagagctaagctggaaacagcatagcaag
CGAAAGGCGAGAGCTGCGAA	RPL36AL	RPL36AL.1	ENSG00000165502_1	agtatcccttggagaaccaccttgttgCGAAAGGCGAGAGCTGCGAAgtttaagagctaagctggaaacagcatagcaag
GAGAAACAGCGCCCGACACC	RPL36AL	RPL36AL.2	ENSG00000165502_2	agtatcccttggagaaccaccttgttgGAGAAACAGCGCCCGACACCgtttaagagctaagctggaaacagcatagcaag
GGCTGCGAAGGGCCAGGTGT	RPL36AL	RPL36AL.3	ENSG00000165502_1	agtatcccttggagaaccaccttgttgGGCTGCGAAGGGCCAGGTGTgtttaagagctaagctggaaacagcatagcaag
GTCTCGGTAAGCTAAGAACG	RPL36AL	RPL36AL.4	ENSG00000165502_2	agtatcccttggagaaccaccttgttgGTCTCGGTAAGCTAAGAACGgtttaagagctaagctggaaacagcatagcaag
AACTCACCATCTCGCTTCTG	RPL37	RPL37.1	ENSG00000145592_1	agtatcccttggagaaccaccttgttgAACTCACCATCTCGCTTCTGgtttaagagctaagctggaaacagcatagcaag
GAGATGGTGAGTTGTGACTG	RPL37	RPL37.2	ENSG00000145592_2	agtatcccttggagaaccaccttgttgGAGATGGTGAGTTGTGACTGgtttaagagctaagctggaaacagcatagcaag
GCAGAGAGGCACAAAGGACG	RPL37	RPL37.3	ENSG00000145592_1	agtatcccttggagaaccaccttgttgGCAGAGAGGCACAAAGGACGgtttaagagctaagctggaaacagcatagcaag
GGAGGCACAAAGGACGAGGA	RPL37	RPL37.4	ENSG00000145592_2	agtatcccttggagaaccaccttgttgGGAGGCACAAAGGACGAGGAgtttaagagctaagctggaaacagcatagcaag
GGACCTAGGTCGCGGCGACA	RPL37A	RPL37A.1	ENSG00000197756_1	agtatcccttggagaaccaccttgttgGGACCTAGGTCGCGGCGACAgtttaagagctaagctggaaacagcatagcaag
GGCGGCGACATGGTGAGTGT	RPL37A	RPL37A.2	ENSG00000197756_2	agtatcccttggagaaccaccttgttgGGCGGCGACATGGTGAGTGTgtttaagagctaagctggaaacagcatagcaag
GGTGAGTGTGGGTCTCTGTG	RPL37A	RPL37A.3	ENSG00000197756_2	agtatcccttggagaaccaccttgttgGGTGAGTGTGGGTCTCTGTGgtttaagagctaagctggaaacagcatagcaag
AGTGTCTCTAGGGTGATACG	RPL38	RPL38.1	ENSG00000172809_1	agtatcccttggagaaccaccttgttgAGTGTCTCTAGGGTGATACGgtttaagagctaagctggaaacagcatagcaag
GCTTGCTGTGAGTGTCTCTA	RPL38	RPL38.2	ENSG00000172809_1	agtatcccttggagaaccaccttgttgGCTTGCTGTGAGTGTCTCTAgtttaagagctaagctggaaacagcatagcaag
GGTGTCTCTAGGGTGATACG	RPL38	RPL38.3	ENSG00000172809_2	agtatcccttggagaaccaccttgttgGGTGTCTCTAGGGTGATACGgtttaagagctaagctggaaacagcatagcaag
GTGTCTCTAGGGTGATACGT	RPL38	RPL38.4	ENSG00000172809_2	agtatcccttggagaaccaccttgttgGTGTCTCTAGGGTGATACGTgtttaagagctaagctggaaacagcatagcaag
GGACTTACCATGGCGAGCAG	RPL39	RPL39.1	ENSG00000198918_1	agtatcccttggagaaccaccttgttgGGACTTACCATGGCGAGCAGgtttaagagctaagctggaaacagcatagcaag
GGGCTCACTAGCTTCCCTCC	RPL39	RPL39.2	ENSG00000198918_2	agtatcccttggagaaccaccttgttgGGGCTCACTAGCTTCCCTCCgtttaagagctaagctggaaacagcatagcaag
GGGGGCCGATGGACTTACCA	RPL39	RPL39.3	ENSG00000198918_2	agtatcccttggagaaccaccttgttgGGGGGCCGATGGACTTACCAgtttaagagctaagctggaaacagcatagcaag
GTAAGTCCATCGGCCCCCAT	RPL39	RPL39.4	ENSG00000198918_1	agtatcccttggagaaccaccttgttgGTAAGTCCATCGGCCCCCATgtttaagagctaagctggaaacagcatagcaag
AGAACTTCCACTCACCATGG	RPL4	RPL4.1	ENSG00000174444_2	agtatcccttggagaaccaccttgttgAGAACTTCCACTCACCATGGgtttaagagctaagctggaaacagcatagcaag
CCACTCACCATGGCGGAGAG	RPL4	RPL4.2	ENSG00000174444_1	agtatcccttggagaaccaccttgttgCCACTCACCATGGCGGAGAGgtttaagagctaagctggaaacagcatagcaag
GGAACTTCCACTCACCATGG	RPL4	RPL4.3	ENSG00000174444_1	agtatcccttggagaaccaccttgttgGGAACTTCCACTCACCATGGgtttaagagctaagctggaaacagcatagcaag
GGGGAAGGTGACATATACAG	RPL4	RPL4.4	ENSG00000174444_2	agtatcccttggagaaccaccttgttgGGGGAAGGTGACATATACAGgtttaagagctaagctggaaacagcatagcaag
AGATGTCTATGGATTGTACA	RPL41	RPL41.1	ENSG00000229117_2	agtatcccttggagaaccaccttgttgAGATGTCTATGGATTGTACAgtttaagagctaagctggaaacagcatagcaag
GGAGTTGGCGAGTAGTAGCG	RPL41	RPL41.2	ENSG00000229117_1	agtatcccttggagaaccaccttgttgGGAGTTGGCGAGTAGTAGCGgtttaagagctaagctggaaacagcatagcaag
GGTACACGGAATCCCAACGC	RPL41	RPL41.3	ENSG00000229117_2	agtatcccttggagaaccaccttgttgGGTACACGGAATCCCAACGCgtttaagagctaagctggaaacagcatagcaag
TGTACACGGAATCCCAACGC	RPL41	RPL41.4	ENSG00000229117_1	agtatcccttggagaaccaccttgttgTGTACACGGAATCCCAACGCgtttaagagctaagctggaaacagcatagcaag
GACTGCCGTCTAGTGTGAGG	RPL5	RPL5.1	ENSG00000122406_2	agtatcccttggagaaccaccttgttgGACTGCCGTCTAGTGTGAGGgtttaagagctaagctggaaacagcatagcaag
GGCATCCACTCACCATCCTG	RPL5	RPL5.2	ENSG00000122406_1	agtatcccttggagaaccaccttgttgGGCATCCACTCACCATCCTGgtttaagagctaagctggaaacagcatagcaag
TGCAGGTCTCTGTCGAGCAG	RPL5	RPL5.3	ENSG00000122406_2	agtatcccttggagaaccaccttgttgTGCAGGTCTCTGTCGAGCAGgtttaagagctaagctggaaacagcatagcaag
CCTCCAGGTTCGGATGGCGA	RPL6	RPL6.1	ENSG00000089009_2	agtatcccttggagaaccaccttgttgCCTCCAGGTTCGGATGGCGAgtttaagagctaagctggaaacagcatagcaag
CCTTCGCCATCCGAACCTGG	RPL6	RPL6.2	ENSG00000089009_1	agtatcccttggagaaccaccttgttgCCTTCGCCATCCGAACCTGGgtttaagagctaagctggaaacagcatagcaag
GAGAGTGGCGAAGAACCGGA	RPL6	RPL6.3	ENSG00000089009_2	agtatcccttggagaaccaccttgttgGAGAGTGGCGAAGAACCGGAgtttaagagctaagctggaaacagcatagcaag
GGTTCGGATGGCGAAGGATT	RPL6	RPL6.4	ENSG00000089009_1	agtatcccttggagaaccaccttgttgGGTTCGGATGGCGAAGGATTgtttaagagctaagctggaaacagcatagcaag
GACTCACTCTACACCCTCCA	RPL7	RPL7.1	ENSG00000147604_1	agtatcccttggagaaccaccttgttgGACTCACTCTACACCCTCCAgtttaagagctaagctggaaacagcatagcaag
GATCCCGGGAACGAGATGTC	RPL7	RPL7.2	ENSG00000147604_2	agtatcccttggagaaccaccttgttgGATCCCGGGAACGAGATGTCgtttaagagctaagctggaaacagcatagcaag
GATGGAGAAGGATTCTCAAG	RPL7	RPL7.3	ENSG00000147604_1	agtatcccttggagaaccaccttgttgGATGGAGAAGGATTCTCAAGgtttaagagctaagctggaaacagcatagcaag
TCTGGCTCTGGAGATGGAGA	RPL7	RPL7.4	ENSG00000147604_2	agtatcccttggagaaccaccttgttgTCTGGCTCTGGAGATGGAGAgtttaagagctaagctggaaacagcatagcaag
GACAGCTCACTCACCATCTT	RPL7A	RPL7A.1	ENSG00000148303_2	agtatcccttggagaaccaccttgttgGACAGCTCACTCACCATCTTgtttaagagctaagctggaaacagcatagcaag
GGAACCTGGCTATAGTGCCA	RPL7A	RPL7A.2	ENSG00000148303_1	agtatcccttggagaaccaccttgttgGGAACCTGGCTATAGTGCCAgtttaagagctaagctggaaacagcatagcaag
GTGAGTGAGCTGTAGTTCCG	RPL7A	RPL7A.3	ENSG00000148303_1	agtatcccttggagaaccaccttgttgGTGAGTGAGCTGTAGTTCCGgtttaagagctaagctggaaacagcatagcaag
AGTTACAGTTTCATCACAAG	RPL7L1	RPL7L1.1	ENSG00000146223_1	agtatcccttggagaaccaccttgttgAGTTACAGTTTCATCACAAGgtttaagagctaagctggaaacagcatagcaag
CAGTTTCATCACAAGCGGCC	RPL7L1	RPL7L1.2	ENSG00000146223_2	agtatcccttggagaaccaccttgttgCAGTTTCATCACAAGCGGCCgtttaagagctaagctggaaacagcatagcaag
GCGGAGCAAGAGTGAGTGTT	RPL7L1	RPL7L1.3	ENSG00000146223_1	agtatcccttggagaaccaccttgttgGCGGAGCAAGAGTGAGTGTTgtttaagagctaagctggaaacagcatagcaag
GGTGAGGAGGAGTAGCGCTG	RPL7L1	RPL7L1.4	ENSG00000146223_2	agtatcccttggagaaccaccttgttgGGTGAGGAGGAGTAGCGCTGgtttaagagctaagctggaaacagcatagcaag
AGGTCATCCTTGCGGCCTTG	RPL8	RPL8.1	ENSG00000161016_1	agtatcccttggagaaccaccttgttgAGGTCATCCTTGCGGCCTTGgtttaagagctaagctggaaacagcatagcaag
GAACAGGTAGGTCATCCTTG	RPL8	RPL8.2	ENSG00000161016_2	agtatcccttggagaaccaccttgttgGAACAGGTAGGTCATCCTTGgtttaagagctaagctggaaacagcatagcaag
GGCCGCGCTGGTGAACAGGT	RPL8	RPL8.3	ENSG00000161016_1	agtatcccttggagaaccaccttgttgGGCCGCGCTGGTGAACAGGTgtttaagagctaagctggaaacagcatagcaag
GGCGGCCGAAAGAGGAAACA	RPL8	RPL8.4	ENSG00000161016_2	agtatcccttggagaaccaccttgttgGGCGGCCGAAAGAGGAAACAgtttaagagctaagctggaaacagcatagcaag
GCTGCGTCTACTGCGAGGTA	RPL9	RPL9.1	ENSG00000163682_1	agtatcccttggagaaccaccttgttgGCTGCGTCTACTGCGAGGTAgtttaagagctaagctggaaacagcatagcaag
GGATGTTTCTGTGCTCGTGG	RPL9	RPL9.2	ENSG00000163682_2	agtatcccttggagaaccaccttgttgGGATGTTTCTGTGCTCGTGGgtttaagagctaagctggaaacagcatagcaag
TCTTTGCTGCGTCTACTGCG	RPL9	RPL9.3	ENSG00000163682_2	agtatcccttggagaaccaccttgttgTCTTTGCTGCGTCTACTGCGgtttaagagctaagctggaaacagcatagcaag
GAGCACACGAACCTTCCACG	RPLP0	RPLP0.1	ENSG00000089157_1	agtatcccttggagaaccaccttgttgGAGCACACGAACCTTCCACGgtttaagagctaagctggaaacagcatagcaag
GCCGCGGTCCCGGGCCTAAG	RPLP0	RPLP0.2	ENSG00000089157_2	agtatcccttggagaaccaccttgttgGCCGCGGTCCCGGGCCTAAGgtttaagagctaagctggaaacagcatagcaag
GCTAGTTAGATGGGCGCCAG	RPLP0	RPLP0.3	ENSG00000089157_1	agtatcccttggagaaccaccttgttgGCTAGTTAGATGGGCGCCAGgtttaagagctaagctggaaacagcatagcaag
TGCTAGTTAGATGGGCGCCA	RPLP0	RPLP0.4	ENSG00000089157_2	agtatcccttggagaaccaccttgttgTGCTAGTTAGATGGGCGCCAgtttaagagctaagctggaaacagcatagcaag
AGGAAGCTAAGGCTGCGTTG	RPLP1	RPLP1.1	ENSG00000137818_1	agtatcccttggagaaccaccttgttgAGGAAGCTAAGGCTGCGTTGgtttaagagctaagctggaaacagcatagcaag
CAAGGTGCTCGGTCCTTCCG	RPLP1	RPLP1.2	ENSG00000137818_2	agtatcccttggagaaccaccttgttgCAAGGTGCTCGGTCCTTCCGgtttaagagctaagctggaaacagcatagcaag
GCACATAAGAGGCTGCGTAT	RPLP1	RPLP1.3	ENSG00000137818_2	agtatcccttggagaaccaccttgttgGCACATAAGAGGCTGCGTATgtttaagagctaagctggaaacagcatagcaag
GCCTGGAGCCGGGAACCGCA	RPLP1	RPLP1.4	ENSG00000137818_1	agtatcccttggagaaccaccttgttgGCCTGGAGCCGGGAACCGCAgtttaagagctaagctggaaacagcatagcaag
CGGTCACCACACTCACGCGG	RPLP2	RPLP2.1	ENSG00000177600_1	agtatcccttggagaaccaccttgttgCGGTCACCACACTCACGCGGgtttaagagctaagctggaaacagcatagcaag
GAGTCTCACGCGTGCGACCT	RPLP2	RPLP2.2	ENSG00000177600_2	agtatcccttggagaaccaccttgttgGAGTCTCACGCGTGCGACCTgtttaagagctaagctggaaacagcatagcaag
GCCCGGTCACCACACTCACG	RPLP2	RPLP2.3	ENSG00000177600_2	agtatcccttggagaaccaccttgttgGCCCGGTCACCACACTCACGgtttaagagctaagctggaaacagcatagcaag
GGCGGGCGGAGAGGACGCGA	RPLP2	RPLP2.4	ENSG00000177600_1	agtatcccttggagaaccaccttgttgGGCGGGCGGAGAGGACGCGAgtttaagagctaagctggaaacagcatagcaag
AGCAGAAACAAGCCGGCGGC	RPN1	RPN1.1	ENSG00000163902_2	agtatcccttggagaaccaccttgttgAGCAGAAACAAGCCGGCGGCgtttaagagctaagctggaaacagcatagcaag
CAGGAGCAGAAACAAGCCGG	RPN1	RPN1.2	ENSG00000163902_1	agtatcccttggagaaccaccttgttgCAGGAGCAGAAACAAGCCGGgtttaagagctaagctggaaacagcatagcaag
GAGGAGCAGAAACAAGCCGG	RPN1	RPN1.3	ENSG00000163902_2	agtatcccttggagaaccaccttgttgGAGGAGCAGAAACAAGCCGGgtttaagagctaagctggaaacagcatagcaag
GCTGCTCTTCCCGGTCATGG	RPN1	RPN1.4	ENSG00000163902_1	agtatcccttggagaaccaccttgttgGCTGCTCTTCCCGGTCATGGgtttaagagctaagctggaaacagcatagcaag
ACGCGCAACTCCTCACCCGG	RPN2	RPN2.1	ENSG00000118705_2	agtatcccttggagaaccaccttgttgACGCGCAACTCCTCACCCGGgtttaagagctaagctggaaacagcatagcaag
AGGAGTTGCGCGTGGCTTTG	RPN2	RPN2.2	ENSG00000118705_1	agtatcccttggagaaccaccttgttgAGGAGTTGCGCGTGGCTTTGgtttaagagctaagctggaaacagcatagcaag
GCGGGACCTGCTCGGAGGAA	RPN2	RPN2.3	ENSG00000118705_2	agtatcccttggagaaccaccttgttgGCGGGACCTGCTCGGAGGAAgtttaagagctaagctggaaacagcatagcaag
GTCCGGCGGGACCTGCTCGG	RPN2	RPN2.4	ENSG00000118705_1	agtatcccttggagaaccaccttgttgGTCCGGCGGGACCTGCTCGGgtttaagagctaagctggaaacagcatagcaag
AAAGACACCAGGAGTTTCTC	RPP14	RPP14.1	ENSG00000163684_2	agtatcccttggagaaccaccttgttgAAAGACACCAGGAGTTTCTCgtttaagagctaagctggaaacagcatagcaag
AAGCCAAACGTAAAGACACC	RPP14	RPP14.2	ENSG00000163684_1	agtatcccttggagaaccaccttgttgAAGCCAAACGTAAAGACACCgtttaagagctaagctggaaacagcatagcaag
GCTGCGGCCGAGACCCTACG	RPP14	RPP14.3	ENSG00000163684_2	agtatcccttggagaaccaccttgttgGCTGCGGCCGAGACCCTACGgtttaagagctaagctggaaacagcatagcaag
GTCAGCGCCCGGGGTCGGAG	RPP14	RPP14.4	ENSG00000163684_1	agtatcccttggagaaccaccttgttgGTCAGCGCCCGGGGTCGGAGgtttaagagctaagctggaaacagcatagcaag
GAGGCCTCGCGGTCCTTCAC	RPP21	RPP21.1	ENSG00000241370_2	agtatcccttggagaaccaccttgttgGAGGCCTCGCGGTCCTTCACgtttaagagctaagctggaaacagcatagcaag
GCCCTTGTCGCAGACTCACC	RPP21	RPP21.2	ENSG00000241370_2	agtatcccttggagaaccaccttgttgGCCCTTGTCGCAGACTCACCgtttaagagctaagctggaaacagcatagcaag
GGGACCGCGAGGCCTTCCAG	RPP21	RPP21.3	ENSG00000241370_1	agtatcccttggagaaccaccttgttgGGGACCGCGAGGCCTTCCAGgtttaagagctaagctggaaacagcatagcaag
GTCGCAGACTCACCTGGTAC	RPP21	RPP21.4	ENSG00000241370_1	agtatcccttggagaaccaccttgttgGTCGCAGACTCACCTGGTACgtttaagagctaagctggaaacagcatagcaag
GCGAGCGGGTTCTGACCTGA	RPP30	RPP30.1	ENSG00000148688_1	agtatcccttggagaaccaccttgttgGCGAGCGGGTTCTGACCTGAgtttaagagctaagctggaaacagcatagcaag
GCGGTCATGGGACTTCAGCA	RPP30	RPP30.2	ENSG00000148688_2	agtatcccttggagaaccaccttgttgGCGGTCATGGGACTTCAGCAgtttaagagctaagctggaaacagcatagcaag
GGGGACATCCCAGAGACTCT	RPP30	RPP30.3	ENSG00000148688_1	agtatcccttggagaaccaccttgttgGGGGACATCCCAGAGACTCTgtttaagagctaagctggaaacagcatagcaag
TGCAGATTTGGACCTGCGAG	RPP30	RPP30.4	ENSG00000148688_2	agtatcccttggagaaccaccttgttgTGCAGATTTGGACCTGCGAGgtttaagagctaagctggaaacagcatagcaag
CGCCATCGTGAGTTCCAGGT	RPP38	RPP38.1	ENSG00000152464_1	agtatcccttggagaaccaccttgttgCGCCATCGTGAGTTCCAGGTgtttaagagctaagctggaaacagcatagcaag
CGCCCACCTGGAACTCACGA	RPP38	RPP38.2	ENSG00000152464_2	agtatcccttggagaaccaccttgttgCGCCCACCTGGAACTCACGAgtttaagagctaagctggaaacagcatagcaag
GCACCTGAAGGCAACAGCAC	RPP38	RPP38.3	ENSG00000152464_2	agtatcccttggagaaccaccttgttgGCACCTGAAGGCAACAGCACgtttaagagctaagctggaaacagcatagcaag
GCTGGGCGGCCCAACCGGGA	RPP38	RPP38.4	ENSG00000152464_1	agtatcccttggagaaccaccttgttgGCTGGGCGGCCCAACCGGGAgtttaagagctaagctggaaacagcatagcaag
CTCCCGAAGCCGGCGCAGCG	RPP40	RPP40.1	ENSG00000124787_2	agtatcccttggagaaccaccttgttgCTCCCGAAGCCGGCGCAGCGgtttaagagctaagctggaaacagcatagcaag
GCCGCGGCGCCTCCCGAAGC	RPP40	RPP40.2	ENSG00000124787_1	agtatcccttggagaaccaccttgttgGCCGCGGCGCCTCCCGAAGCgtttaagagctaagctggaaacagcatagcaag
GGAGGCGCCGCGGCACTTAC	RPP40	RPP40.3	ENSG00000124787_2	agtatcccttggagaaccaccttgttgGGAGGCGCCGCGGCACTTACgtttaagagctaagctggaaacagcatagcaag
TCGCAAACCAGTAAGTGCCG	RPP40	RPP40.4	ENSG00000124787_1	agtatcccttggagaaccaccttgttgTCGCAAACCAGTAAGTGCCGgtttaagagctaagctggaaacagcatagcaag
ACCGACTGACAGACTGCCAG	RPRD1B	RPRD1B.1	ENSG00000101413_1	agtatcccttggagaaccaccttgttgACCGACTGACAGACTGCCAGgtttaagagctaagctggaaacagcatagcaag
GGCGCGGGCGGCTGTTACTG	RPRD1B	RPRD1B.2	ENSG00000101413_2	agtatcccttggagaaccaccttgttgGGCGCGGGCGGCTGTTACTGgtttaagagctaagctggaaacagcatagcaag
GTCGGGTGGCCATCTTGTGG	RPRD1B	RPRD1B.3	ENSG00000101413_1	agtatcccttggagaaccaccttgttgGTCGGGTGGCCATCTTGTGGgtttaagagctaagctggaaacagcatagcaag
TACCGACTGACAGACTGCCA	RPRD1B	RPRD1B.4	ENSG00000101413_2	agtatcccttggagaaccaccttgttgTACCGACTGACAGACTGCCAgtttaagagctaagctggaaacagcatagcaag
GCCACAGAAACTCACCTCTG	RPS10-NUDT3	RPS10-NUDT3.1	ENSG00000270800_2	agtatcccttggagaaccaccttgttgGCCACAGAAACTCACCTCTGgtttaagagctaagctggaaacagcatagcaag
GCCGCAGAGGTGAGTTTCTG	RPS10-NUDT3	RPS10-NUDT3.2	ENSG00000270800_1	agtatcccttggagaaccaccttgttgGCCGCAGAGGTGAGTTTCTGgtttaagagctaagctggaaacagcatagcaag
GGGCTGCAGGGTCCGGTACC	RPS10-NUDT3	RPS10-NUDT3.3	ENSG00000270800_2	agtatcccttggagaaccaccttgttgGGGCTGCAGGGTCCGGTACCgtttaagagctaagctggaaacagcatagcaag
GTCCGGTACCGGGGCTGGAA	RPS10-NUDT3	RPS10-NUDT3.4	ENSG00000270800_1	agtatcccttggagaaccaccttgttgGTCCGGTACCGGGGCTGGAAgtttaagagctaagctggaaacagcatagcaag
AACTCACCTCTGCGGCTGCA	RPS10	RPS10.1	ENSG00000124614_2	agtatcccttggagaaccaccttgttgAACTCACCTCTGCGGCTGCAgtttaagagctaagctggaaacagcatagcaag
ACCGGACCCTGCAGCCGCAG	RPS10	RPS10.2	ENSG00000124614_1	agtatcccttggagaaccaccttgttgACCGGACCCTGCAGCCGCAGgtttaagagctaagctggaaacagcatagcaag
GTCCTTTCCAGCCCCGGTAC	RPS10	RPS10.3	ENSG00000124614_2	agtatcccttggagaaccaccttgttgGTCCTTTCCAGCCCCGGTACgtttaagagctaagctggaaacagcatagcaag
AGATGGCGGACATTCAGGTG	RPS11	RPS11.1	ENSG00000142534_2	agtatcccttggagaaccaccttgttgAGATGGCGGACATTCAGGTGgtttaagagctaagctggaaacagcatagcaag
GACATTCAGGTGCGGACTCG	RPS11	RPS11.2	ENSG00000142534_1	agtatcccttggagaaccaccttgttgGACATTCAGGTGCGGACTCGgtttaagagctaagctggaaacagcatagcaag
GGATGGCGGACATTCAGGTG	RPS11	RPS11.3	ENSG00000142534_2	agtatcccttggagaaccaccttgttgGGATGGCGGACATTCAGGTGgtttaagagctaagctggaaacagcatagcaag
GTCAGGTGCGGACTCGGGGT	RPS11	RPS11.4	ENSG00000142534_1	agtatcccttggagaaccaccttgttgGTCAGGTGCGGACTCGGGGTgtttaagagctaagctggaaacagcatagcaag
GACCGGCATGCGTGCGGATG	RPS12	RPS12.1	ENSG00000112306_1	agtatcccttggagaaccaccttgttgGACCGGCATGCGTGCGGATGgtttaagagctaagctggaaacagcatagcaag
GGCTTGGGGTAAGTTGAGCG	RPS12	RPS12.2	ENSG00000112306_2	agtatcccttggagaaccaccttgttgGGCTTGGGGTAAGTTGAGCGgtttaagagctaagctggaaacagcatagcaag
TTGGGGTAAGTTGAGCGAGG	RPS12	RPS12.3	ENSG00000112306_2	agtatcccttggagaaccaccttgttgTTGGGGTAAGTTGAGCGAGGgtttaagagctaagctggaaacagcatagcaag
GATGCTCCCGGGTGAGCTCG	RPS13	RPS13.1	ENSG00000110700_2	agtatcccttggagaaccaccttgttgGATGCTCCCGGGTGAGCTCGgtttaagagctaagctggaaacagcatagcaag
GCGTGTTGGGTGGCTTCCTG	RPS13	RPS13.2	ENSG00000110700_1	agtatcccttggagaaccaccttgttgGCGTGTTGGGTGGCTTCCTGgtttaagagctaagctggaaacagcatagcaag
GTGAGCTCGGGGCATCAAGC	RPS13	RPS13.3	ENSG00000110700_1	agtatcccttggagaaccaccttgttgGTGAGCTCGGGGCATCAAGCgtttaagagctaagctggaaacagcatagcaag
TGGGTCGCATGCATGCTCCC	RPS13	RPS13.4	ENSG00000110700_2	agtatcccttggagaaccaccttgttgTGGGTCGCATGCATGCTCCCgtttaagagctaagctggaaacagcatagcaag
GACAATCGGGGGGCATCCTG	RPS14	RPS14.1	ENSG00000164587_1	agtatcccttggagaaccaccttgttgGACAATCGGGGGGCATCCTGgtttaagagctaagctggaaacagcatagcaag
GAGGCCCGGGCGCGACAATC	RPS14	RPS14.2	ENSG00000164587_1	agtatcccttggagaaccaccttgttgGAGGCCCGGGCGCGACAATCgtttaagagctaagctggaaacagcatagcaag
GCCCGGGCGCGACAATCGGG	RPS14	RPS14.3	ENSG00000164587_2	agtatcccttggagaaccaccttgttgGCCCGGGCGCGACAATCGGGgtttaagagctaagctggaaacagcatagcaag
GACCAAAGCGATCTCTTCTG	RPS15	RPS15.1	ENSG00000115268_1	agtatcccttggagaaccaccttgttgGACCAAAGCGATCTCTTCTGgtttaagagctaagctggaaacagcatagcaag
GAGGTTGGATGGAGCCGGAT	RPS15	RPS15.2	ENSG00000115268_2	agtatcccttggagaaccaccttgttgGAGGTTGGATGGAGCCGGATgtttaagagctaagctggaaacagcatagcaag
GCTGTCCGGGCCTTCATGTC	RPS15	RPS15.3	ENSG00000115268_2	agtatcccttggagaaccaccttgttgGCTGTCCGGGCCTTCATGTCgtttaagagctaagctggaaacagcatagcaag
TGGATGGAGCCGGATAGGCC	RPS15	RPS15.4	ENSG00000115268_1	agtatcccttggagaaccaccttgttgTGGATGGAGCCGGATAGGCCgtttaagagctaagctggaaacagcatagcaag
AGGATGGCGCCGATGGCAGA	RPS15A	RPS15A.1	ENSG00000134419_2	agtatcccttggagaaccaccttgttgAGGATGGCGCCGATGGCAGAgtttaagagctaagctggaaacagcatagcaag
CAATTTCATCCGTCTGCCAT	RPS15A	RPS15A.2	ENSG00000134419_1	agtatcccttggagaaccaccttgttgCAATTTCATCCGTCTGCCATgtttaagagctaagctggaaacagcatagcaag
GGATTGCAGGATGGCGCCGA	RPS15A	RPS15A.3	ENSG00000134419_2	agtatcccttggagaaccaccttgttgGGATTGCAGGATGGCGCCGAgtttaagagctaagctggaaacagcatagcaag
GGCCGCGCTGGGAGCTTGGG	RPS15A	RPS15A.4	ENSG00000134419_1	agtatcccttggagaaccaccttgttgGGCCGCGCTGGGAGCTTGGGgtttaagagctaagctggaaacagcatagcaag
AAGACCTGCACAGACTGCAG	RPS16	RPS16.1	ENSG00000105193_1	agtatcccttggagaaccaccttgttgAAGACCTGCACAGACTGCAGgtttaagagctaagctggaaacagcatagcaag
GACAGGGGCCCCGTGAGCTC	RPS16	RPS16.2	ENSG00000105193_2	agtatcccttggagaaccaccttgttgGACAGGGGCCCCGTGAGCTCgtttaagagctaagctggaaacagcatagcaag
GAGGTTGTCTAGTCCACGCT	RPS16	RPS16.3	ENSG00000105193_1	agtatcccttggagaaccaccttgttgGAGGTTGTCTAGTCCACGCTgtttaagagctaagctggaaacagcatagcaag
AGCCAAAACACCTACCATGT	RPS17	RPS17.1	ENSG00000182774_1	agtatcccttggagaaccaccttgttgAGCCAAAACACCTACCATGTgtttaagagctaagctggaaacagcatagcaag
CAAGGACCCGCCAACATGGT	RPS17	RPS17.2	ENSG00000182774_2	agtatcccttggagaaccaccttgttgCAAGGACCCGCCAACATGGTgtttaagagctaagctggaaacagcatagcaag
GGAAGGCGCAGAGCCCTGTC	RPS17	RPS17.3	ENSG00000182774_2	agtatcccttggagaaccaccttgttgGGAAGGCGCAGAGCCCTGTCgtttaagagctaagctggaaacagcatagcaag
GGCGAAGCCTGTTAAAGCTT	RPS17	RPS17.4	ENSG00000182774_1	agtatcccttggagaaccaccttgttgGGCGAAGCCTGTTAAAGCTTgtttaagagctaagctggaaacagcatagcaag
CACGGATTCCAGTCTTACCA	RPS18	RPS18.1	ENSG00000231500_1	agtatcccttggagaaccaccttgttgCACGGATTCCAGTCTTACCAgtttaagagctaagctggaaacagcatagcaag
GAATCCGTGCCGTGATCCAG	RPS18	RPS18.2	ENSG00000231500_2	agtatcccttggagaaccaccttgttgGAATCCGTGCCGTGATCCAGgtttaagagctaagctggaaacagcatagcaag
GACCATGGCTGCAGCACAAG	RPS18	RPS18.3	ENSG00000231500_2	agtatcccttggagaaccaccttgttgGACCATGGCTGCAGCACAAGgtttaagagctaagctggaaacagcatagcaag
GCTGCGATGCCGCTGGATCA	RPS18	RPS18.4	ENSG00000231500_1	agtatcccttggagaaccaccttgttgGCTGCGATGCCGCTGGATCAgtttaagagctaagctggaaacagcatagcaag
CGGAGCCCCCGCTTACCGTG	RPS19	RPS19.1	ENSG00000105372_1	agtatcccttggagaaccaccttgttgCGGAGCCCCCGCTTACCGTGgtttaagagctaagctggaaacagcatagcaag
CTGGCAGCGCGGAGGCCGCA	RPS19	RPS19.2	ENSG00000105372_2	agtatcccttggagaaccaccttgttgCTGGCAGCGCGGAGGCCGCAgtttaagagctaagctggaaacagcatagcaag
GCAGGGGAAAGGGAACGACG	RPS19	RPS19.3	ENSG00000105372_2	agtatcccttggagaaccaccttgttgGCAGGGGAAAGGGAACGACGgtttaagagctaagctggaaacagcatagcaag
GGAGGCCGCACGGTAAGCGG	RPS19	RPS19.4	ENSG00000105372_1	agtatcccttggagaaccaccttgttgGGAGGCCGCACGGTAAGCGGgtttaagagctaagctggaaacagcatagcaag
GCCTCACACTACTTCCGACC	RPS19BP1	RPS19BP1.1	ENSG00000187051_1	agtatcccttggagaaccaccttgttgGCCTCACACTACTTCCGACCgtttaagagctaagctggaaacagcatagcaag
GCGGCGTCCGAGGGTGAGGA	RPS19BP1	RPS19BP1.2	ENSG00000187051_1	agtatcccttggagaaccaccttgttgGCGGCGTCCGAGGGTGAGGAgtttaagagctaagctggaaacagcatagcaag
GGCGCAGGTCCCAGCACCGG	RPS19BP1	RPS19BP1.3	ENSG00000187051_2	agtatcccttggagaaccaccttgttgGGCGCAGGTCCCAGCACCGGgtttaagagctaagctggaaacagcatagcaag
TGGCCAGCCCTCCTCACCCT	RPS19BP1	RPS19BP1.4	ENSG00000187051_2	agtatcccttggagaaccaccttgttgTGGCCAGCCCTCCTCACCCTgtttaagagctaagctggaaacagcatagcaag
ACAAAACACGTGAGTCCTGT	RPS2	RPS2.1	ENSG00000140988_1	agtatcccttggagaaccaccttgttgACAAAACACGTGAGTCCTGTgtttaagagctaagctggaaacagcatagcaag
AGTCCTGTTGGTCGCTGCAG	RPS2	RPS2.2	ENSG00000140988_2	agtatcccttggagaaccaccttgttgAGTCCTGTTGGTCGCTGCAGgtttaagagctaagctggaaacagcatagcaag
GATTCCCGCCGCCCACGCAG	RPS2	RPS2.3	ENSG00000140988_1	agtatcccttggagaaccaccttgttgGATTCCCGCCGCCCACGCAGgtttaagagctaagctggaaacagcatagcaag
GCCCCGCGAGACCCAGACAA	RPS2	RPS2.4	ENSG00000140988_2	agtatcccttggagaaccaccttgttgGCCCCGCGAGACCCAGACAAgtttaagagctaagctggaaacagcatagcaag
AGAGCGAACAGCGGTGAGTC	RPS20	RPS20.1	ENSG00000008988_2	agtatcccttggagaaccaccttgttgAGAGCGAACAGCGGTGAGTCgtttaagagctaagctggaaacagcatagcaag
GAGTCAGGAGCAGGAGCGTG	RPS20	RPS20.2	ENSG00000008988_1	agtatcccttggagaaccaccttgttgGAGTCAGGAGCAGGAGCGTGgtttaagagctaagctggaaacagcatagcaag
GGCGCGCAACAGCCATGGTG	RPS20	RPS20.3	ENSG00000008988_2	agtatcccttggagaaccaccttgttgGGCGCGCAACAGCCATGGTGgtttaagagctaagctggaaacagcatagcaag
GTGAGGAAGACGCGGTCGTA	RPS20	RPS20.4	ENSG00000008988_1	agtatcccttggagaaccaccttgttgGTGAGGAAGACGCGGTCGTAgtttaagagctaagctggaaacagcatagcaag
CGGCGCGGGCTTCGGGCTCA	RPS21	RPS21.1	ENSG00000171858_2	agtatcccttggagaaccaccttgttgCGGCGCGGGCTTCGGGCTCAgtttaagagctaagctggaaacagcatagcaag
GAAGGAAGCAGCTAGTCACC	RPS21	RPS21.2	ENSG00000171858_1	agtatcccttggagaaccaccttgttgGAAGGAAGCAGCTAGTCACCgtttaagagctaagctggaaacagcatagcaag
GAGTCACCCGGCAGAGATAT	RPS21	RPS21.3	ENSG00000171858_2	agtatcccttggagaaccaccttgttgGAGTCACCCGGCAGAGATATgtttaagagctaagctggaaacagcatagcaag
GTGGCAGCAGGTGTGGCGCG	RPS21	RPS21.4	ENSG00000171858_1	agtatcccttggagaaccaccttgttgGTGGCAGCAGGTGTGGCGCGgtttaagagctaagctggaaacagcatagcaag
CAACAGCTCACCCATCCTGT	RPS23	RPS23.1	ENSG00000186468_1	agtatcccttggagaaccaccttgttgCAACAGCTCACCCATCCTGTgtttaagagctaagctggaaacagcatagcaag
CGGTTTAAGGGCGCTGCAAG	RPS23	RPS23.2	ENSG00000186468_2	agtatcccttggagaaccaccttgttgCGGTTTAAGGGCGCTGCAAGgtttaagagctaagctggaaacagcatagcaag
GCAGGATGGGTGAGCTGTTG	RPS23	RPS23.3	ENSG00000186468_2	agtatcccttggagaaccaccttgttgGCAGGATGGGTGAGCTGTTGgtttaagagctaagctggaaacagcatagcaag
GCCCGTGGCGCCGACAGGAT	RPS23	RPS23.4	ENSG00000186468_1	agtatcccttggagaaccaccttgttgGCCCGTGGCGCCGACAGGATgtttaagagctaagctggaaacagcatagcaag
ATACGCGGCAGATGACTGCA	RPS24	RPS24.1	ENSG00000138326_1	agtatcccttggagaaccaccttgttgATACGCGGCAGATGACTGCAgtttaagagctaagctggaaacagcatagcaag
CTGAAGATAGATCGCCATCA	RPS24	RPS24.2	ENSG00000138326_2	agtatcccttggagaaccaccttgttgCTGAAGATAGATCGCCATCAgtttaagagctaagctggaaacagcatagcaag
GCACGGATGGCTCGGATACG	RPS24	RPS24.3	ENSG00000138326_2	agtatcccttggagaaccaccttgttgGCACGGATGGCTCGGATACGgtttaagagctaagctggaaacagcatagcaag
GTATCTTCAGACAGCCAAGG	RPS24	RPS24.4	ENSG00000138326_1	agtatcccttggagaaccaccttgttgGTATCTTCAGACAGCCAAGGgtttaagagctaagctggaaacagcatagcaag
CTATTCTCCGAGCTTCGCAA	RPS25	RPS25.1	ENSG00000118181_2	agtatcccttggagaaccaccttgttgCTATTCTCCGAGCTTCGCAAgtttaagagctaagctggaaacagcatagcaag
GTATTCTCCGAGCTTCGCAA	RPS25	RPS25.2	ENSG00000118181_2	agtatcccttggagaaccaccttgttgGTATTCTCCGAGCTTCGCAAgtttaagagctaagctggaaacagcatagcaag
GTCGCAATGGTAAGCTTCAG	RPS25	RPS25.3	ENSG00000118181_1	agtatcccttggagaaccaccttgttgGTCGCAATGGTAAGCTTCAGgtttaagagctaagctggaaacagcatagcaag
TTCGCAATGGTAAGCTTCAG	RPS25	RPS25.4	ENSG00000118181_1	agtatcccttggagaaccaccttgttgTTCGCAATGGTAAGCTTCAGgtttaagagctaagctggaaacagcatagcaag
CCATGGAACAAAGTGCACAT	RPS26	RPS26.1	ENSG00000197728_1	agtatcccttggagaaccaccttgttgCCATGGAACAAAGTGCACATgtttaagagctaagctggaaacagcatagcaag
CCCATGTGCACTTTGTTCCA	RPS26	RPS26.2	ENSG00000197728_2	agtatcccttggagaaccaccttgttgCCCATGTGCACTTTGTTCCAgtttaagagctaagctggaaacagcatagcaag
GCCGGTCCGTGCCTCCAAGA	RPS26	RPS26.3	ENSG00000197728_1	agtatcccttggagaaccaccttgttgGCCGGTCCGTGCCTCCAAGAgtttaagagctaagctggaaacagcatagcaag
GTTCCGGCCACAAGCCGCAC	RPS26	RPS26.4	ENSG00000197728_2	agtatcccttggagaaccaccttgttgGTTCCGGCCACAAGCCGCACgtttaagagctaagctggaaacagcatagcaag
ACCTGGACCAAAGCACTCAC	RPS27	RPS27.1	ENSG00000177954_1	agtatcccttggagaaccaccttgttgACCTGGACCAAAGCACTCACgtttaagagctaagctggaaacagcatagcaag
GCCACCCGCATAGACGGGAG	RPS27	RPS27.2	ENSG00000177954_1	agtatcccttggagaaccaccttgttgGCCACCCGCATAGACGGGAGgtttaagagctaagctggaaacagcatagcaag
GCCTGGACCAAAGCACTCAC	RPS27	RPS27.3	ENSG00000177954_2	agtatcccttggagaaccaccttgttgGCCTGGACCAAAGCACTCACgtttaagagctaagctggaaacagcatagcaag
GCGAGATCTCCGCCGAAACC	RPS27	RPS27.4	ENSG00000177954_2	agtatcccttggagaaccaccttgttgGCGAGATCTCCGCCGAAACCgtttaagagctaagctggaaacagcatagcaag
ATCACAAGAGAAGGCACCAT	RPS27A	RPS27A.1	ENSG00000143947_1	agtatcccttggagaaccaccttgttgATCACAAGAGAAGGCACCATgtttaagagctaagctggaaacagcatagcaag
GAGACACCCACCGCAGATGG	RPS27A	RPS27A.2	ENSG00000143947_2	agtatcccttggagaaccaccttgttgGAGACACCCACCGCAGATGGgtttaagagctaagctggaaacagcatagcaag
GCTCTCGGGTTAGCACCCTA	RPS27A	RPS27A.3	ENSG00000143947_2	agtatcccttggagaaccaccttgttgGCTCTCGGGTTAGCACCCTAgtttaagagctaagctggaaacagcatagcaag
GGCGGTGGGTGTCTGCACTT	RPS27A	RPS27A.4	ENSG00000143947_1	agtatcccttggagaaccaccttgttgGGCGGTGGGTGTCTGCACTTgtttaagagctaagctggaaacagcatagcaag
ACGGCTGGTGTCCATGATGG	RPS28	RPS28.1	ENSG00000233927_2	agtatcccttggagaaccaccttgttgACGGCTGGTGTCCATGATGGgtttaagagctaagctggaaacagcatagcaag
GCAGGGTAGAGGTCACATCA	RPS28	RPS28.2	ENSG00000233927_2	agtatcccttggagaaccaccttgttgGCAGGGTAGAGGTCACATCAgtttaagagctaagctggaaacagcatagcaag
GCGGAAAGGCACCGCGGAGT	RPS28	RPS28.3	ENSG00000233927_1	agtatcccttggagaaccaccttgttgGCGGAAAGGCACCGCGGAGTgtttaagagctaagctggaaacagcatagcaag
TGGTGTCCATGATGGCGGCG	RPS28	RPS28.4	ENSG00000233927_1	agtatcccttggagaaccaccttgttgTGGTGTCCATGATGGCGGCGgtttaagagctaagctggaaacagcatagcaag
GCGTCAACAGCTGAAACCCT	RPS29	RPS29.1	ENSG00000213741_2	agtatcccttggagaaccaccttgttgGCGTCAACAGCTGAAACCCTgtttaagagctaagctggaaacagcatagcaag
GTGTTCGGGGAGGATTCCGA	RPS29	RPS29.2	ENSG00000213741_1	agtatcccttggagaaccaccttgttgGTGTTCGGGGAGGATTCCGAgtttaagagctaagctggaaacagcatagcaag
TGCACTGCTGAGAGCAAGAT	RPS29	RPS29.3	ENSG00000213741_1	agtatcccttggagaaccaccttgttgTGCACTGCTGAGAGCAAGATgtttaagagctaagctggaaacagcatagcaag
TTGCACTGCTGAGAGCAAGA	RPS29	RPS29.4	ENSG00000213741_2	agtatcccttggagaaccaccttgttgTTGCACTGCTGAGAGCAAGAgtttaagagctaagctggaaacagcatagcaag
CAGTGCAAATATCCAAGAAG	RPS3	RPS3.1	ENSG00000149273_2	agtatcccttggagaaccaccttgttgCAGTGCAAATATCCAAGAAGgtttaagagctaagctggaaacagcatagcaag
GATTGTTATAAATGCTAAGT	RPS3	RPS3.2	ENSG00000149273_2	agtatcccttggagaaccaccttgttgGATTGTTATAAATGCTAAGTgtttaagagctaagctggaaacagcatagcaag
GCAAATATCCAAGAAGAGGA	RPS3	RPS3.3	ENSG00000149273_1	agtatcccttggagaaccaccttgttgGCAAATATCCAAGAAGAGGAgtttaagagctaagctggaaacagcatagcaag
GTAGCATTTATAACAATTAT	RPS3	RPS3.4	ENSG00000149273_1	agtatcccttggagaaccaccttgttgGTAGCATTTATAACAATTATgtttaagagctaagctggaaacagcatagcaag
AAGAACAAGCGCCTTACGAA	RPS3A	RPS3A.1	ENSG00000145425_2	agtatcccttggagaaccaccttgttgAAGAACAAGCGCCTTACGAAgtttaagagctaagctggaaacagcatagcaag
CTCTCTGACCAGCACCATGG	RPS3A	RPS3A.2	ENSG00000145425_1	agtatcccttggagaaccaccttgttgCTCTCTGACCAGCACCATGGgtttaagagctaagctggaaacagcatagcaag
GGAGGGTCGGTGTTGAGTAG	RPS3A	RPS3A.3	ENSG00000145425_1	agtatcccttggagaaccaccttgttgGGAGGGTCGGTGTTGAGTAGgtttaagagctaagctggaaacagcatagcaag
GTTCCAGCGGGACCAAGCAA	RPS3A	RPS3A.4	ENSG00000145425_2	agtatcccttggagaaccaccttgttgGTTCCAGCGGGACCAAGCAAgtttaagagctaagctggaaacagcatagcaag
CTAAGAGCTCGCTAACTAAA	RPS4X	RPS4X.1	ENSG00000198034_2	agtatcccttggagaaccaccttgttgCTAAGAGCTCGCTAACTAAAgtttaagagctaagctggaaacagcatagcaag
GCTAACTAAACGGCTTACCA	RPS4X	RPS4X.2	ENSG00000198034_2	agtatcccttggagaaccaccttgttgGCTAACTAAACGGCTTACCAgtttaagagctaagctggaaacagcatagcaag
GTACGCGCACCGGAAGACGG	RPS4X	RPS4X.3	ENSG00000198034_1	agtatcccttggagaaccaccttgttgGTACGCGCACCGGAAGACGGgtttaagagctaagctggaaacagcatagcaag
GACGCTCAGGCTGTGTTCTC	RPS5	RPS5.1	ENSG00000083845_2	agtatcccttggagaaccaccttgttgGACGCTCAGGCTGTGTTCTCgtttaagagctaagctggaaacagcatagcaag
GCCTCTTCCTGTCTGTACCA	RPS5	RPS5.2	ENSG00000083845_2	agtatcccttggagaaccaccttgttgGCCTCTTCCTGTCTGTACCAgtttaagagctaagctggaaacagcatagcaag
GGCGCCGCCCTGGTACAGAC	RPS5	RPS5.3	ENSG00000083845_1	agtatcccttggagaaccaccttgttgGGCGCCGCCCTGGTACAGACgtttaagagctaagctggaaacagcatagcaag
GTCTGTACCAGGGCGGCGCG	RPS5	RPS5.4	ENSG00000083845_1	agtatcccttggagaaccaccttgttgGTCTGTACCAGGGCGGCGCGgtttaagagctaagctggaaacagcatagcaag
AGCTGCTTCAAGATGAAGGT	RPS6	RPS6.1	ENSG00000137154_1	agtatcccttggagaaccaccttgttgAGCTGCTTCAAGATGAAGGTgtttaagagctaagctggaaacagcatagcaag
GAAGTTGGCCCTCTTTTCCG	RPS6	RPS6.2	ENSG00000137154_1	agtatcccttggagaaccaccttgttgGAAGTTGGCCCTCTTTTCCGgtttaagagctaagctggaaacagcatagcaag
GAGATGAAGGTAGGTGATGG	RPS6	RPS6.3	ENSG00000137154_2	agtatcccttggagaaccaccttgttgGAGATGAAGGTAGGTGATGGgtttaagagctaagctggaaacagcatagcaag
TTCAAGATGAAGGTAGGTGA	RPS6	RPS6.4	ENSG00000137154_2	agtatcccttggagaaccaccttgttgTTCAAGATGAAGGTAGGTGAgtttaagagctaagctggaaacagcatagcaag
AAGCCGGCGCTCGGCAAGGT	RPS7	RPS7.1	ENSG00000171863_2	agtatcccttggagaaccaccttgttgAAGCCGGCGCTCGGCAAGGTgtttaagagctaagctggaaacagcatagcaag
CAACCTACCTTGCCGAGCGC	RPS7	RPS7.2	ENSG00000171863_1	agtatcccttggagaaccaccttgttgCAACCTACCTTGCCGAGCGCgtttaagagctaagctggaaacagcatagcaag
GAGCCGGCGCTCGGCAAGGT	RPS7	RPS7.3	ENSG00000171863_1	agtatcccttggagaaccaccttgttgGAGCCGGCGCTCGGCAAGGTgtttaagagctaagctggaaacagcatagcaag
GGGCGCTCGGCAAGGTAGGT	RPS7	RPS7.4	ENSG00000171863_2	agtatcccttggagaaccaccttgttgGGGCGCTCGGCAAGGTAGGTgtttaagagctaagctggaaacagcatagcaag
AGCGACACTCACCCATCGCT	RPS8	RPS8.1	ENSG00000142937_2	agtatcccttggagaaccaccttgttgAGCGACACTCACCCATCGCTgtttaagagctaagctggaaacagcatagcaag
GCTGCATTGAGGCGGGTGAA	RPS8	RPS8.2	ENSG00000142937_2	agtatcccttggagaaccaccttgttgGCTGCATTGAGGCGGGTGAAgtttaagagctaagctggaaacagcatagcaag
GGCGACACTCACCCATCGCT	RPS8	RPS8.3	ENSG00000142937_1	agtatcccttggagaaccaccttgttgGGCGACACTCACCCATCGCTgtttaagagctaagctggaaacagcatagcaag
GTGAGTGTCGCTCTGCATTG	RPS8	RPS8.4	ENSG00000142937_1	agtatcccttggagaaccaccttgttgGTGAGTGTCGCTCTGCATTGgtttaagagctaagctggaaacagcatagcaag
AAGCGGAGCCAACATGCCAG	RPS9	RPS9.1	ENSG00000170889_2	agtatcccttggagaaccaccttgttgAAGCGGAGCCAACATGCCAGgtttaagagctaagctggaaacagcatagcaag
CTCCCGCGCAGGCGCAGACG	RPS9	RPS9.2	ENSG00000170889_1	agtatcccttggagaaccaccttgttgCTCCCGCGCAGGCGCAGACGgtttaagagctaagctggaaacagcatagcaag
GCGGGTGGTTTGCTTAGGTG	RPS9	RPS9.3	ENSG00000170889_1	agtatcccttggagaaccaccttgttgGCGGGTGGTTTGCTTAGGTGgtttaagagctaagctggaaacagcatagcaag
GGAGAGAAGTGTGAGCGTAA	RPS9	RPS9.4	ENSG00000170889_2	agtatcccttggagaaccaccttgttgGGAGAGAAGTGTGAGCGTAAgtttaagagctaagctggaaacagcatagcaag
GGCGTCCCTGGCGCCTTCCA	RPSA	RPSA.1	ENSG00000168028_1	agtatcccttggagaaccaccttgttgGGCGTCCCTGGCGCCTTCCAgtttaagagctaagctggaaacagcatagcaag
GGTCCATACGGCGTTGTTCT	RPSA	RPSA.2	ENSG00000168028_2	agtatcccttggagaaccaccttgttgGGTCCATACGGCGTTGTTCTgtttaagagctaagctggaaacagcatagcaag
TCACCCAGAACAACGCCGTA	RPSA	RPSA.3	ENSG00000168028_1	agtatcccttggagaaccaccttgttgTCACCCAGAACAACGCCGTAgtttaagagctaagctggaaacagcatagcaag
CACTGTAGCTCCAAACCAGA	RPTOR	RPTOR.1	ENSG00000141564_2	agtatcccttggagaaccaccttgttgCACTGTAGCTCCAAACCAGAgtttaagagctaagctggaaacagcatagcaag
GACCCCAGGTCCCAAGCCAC	RPTOR	RPTOR.2	ENSG00000141564_1	agtatcccttggagaaccaccttgttgGACCCCAGGTCCCAAGCCACgtttaagagctaagctggaaacagcatagcaag
GTGGGGGCCGCTAGGAAATG	RPTOR	RPTOR.3	ENSG00000141564_2	agtatcccttggagaaccaccttgttgGTGGGGGCCGCTAGGAAATGgtttaagagctaagctggaaacagcatagcaag
TCACTGTAGCTCCAAACCAG	RPTOR	RPTOR.4	ENSG00000141564_1	agtatcccttggagaaccaccttgttgTCACTGTAGCTCCAAACCAGgtttaagagctaagctggaaacagcatagcaag
AGAACCGGCCCAAAACACGG	RPUSD3	RPUSD3.1	ENSG00000156990_1	agtatcccttggagaaccaccttgttgAGAACCGGCCCAAAACACGGgtttaagagctaagctggaaacagcatagcaag
GCCAGAACCGGCCCAAAACA	RPUSD3	RPUSD3.2	ENSG00000156990_1	agtatcccttggagaaccaccttgttgGCCAGAACCGGCCCAAAACAgtttaagagctaagctggaaacagcatagcaag
GTCCTGGCTCGGGAGATGGA	RPUSD3	RPUSD3.3	ENSG00000156990_2	agtatcccttggagaaccaccttgttgGTCCTGGCTCGGGAGATGGAgtttaagagctaagctggaaacagcatagcaag
TCCAGAACCGGCCCAAAACA	RPUSD3	RPUSD3.4	ENSG00000156990_2	agtatcccttggagaaccaccttgttgTCCAGAACCGGCCCAAAACAgtttaagagctaagctggaaacagcatagcaag
GCGTCGGGCCCCTGGATCCG	RPUSD4	RPUSD4.1	ENSG00000165526_1	agtatcccttggagaaccaccttgttgGCGTCGGGCCCCTGGATCCGgtttaagagctaagctggaaacagcatagcaag
GGAGAAGGGCGACTACAATG	RPUSD4	RPUSD4.2	ENSG00000165526_2	agtatcccttggagaaccaccttgttgGGAGAAGGGCGACTACAATGgtttaagagctaagctggaaacagcatagcaag
GGGCCCGACGCGCTCCACCT	RPUSD4	RPUSD4.3	ENSG00000165526_1	agtatcccttggagaaccaccttgttgGGGCCCGACGCGCTCCACCTgtttaagagctaagctggaaacagcatagcaag
GGGGCCCGACGCGCTCCACC	RPUSD4	RPUSD4.4	ENSG00000165526_2	agtatcccttggagaaccaccttgttgGGGGCCCGACGCGCTCCACCgtttaagagctaagctggaaacagcatagcaag
AGGTTCCAGGCGCTGCTCAG	RRM1	RRM1.1	ENSG00000167325_1	agtatcccttggagaaccaccttgttgAGGTTCCAGGCGCTGCTCAGgtttaagagctaagctggaaacagcatagcaag
GCAGGATGACAAAGCCGAGG	RRM1	RRM1.2	ENSG00000167325_1	agtatcccttggagaaccaccttgttgGCAGGATGACAAAGCCGAGGgtttaagagctaagctggaaacagcatagcaag
GCTCTGAAGAAAGTGCTGTC	RRM1	RRM1.3	ENSG00000167325_2	agtatcccttggagaaccaccttgttgGCTCTGAAGAAAGTGCTGTCgtttaagagctaagctggaaacagcatagcaag
GGCTGCTCAGGGGAAAGAAC	RRM1	RRM1.4	ENSG00000167325_2	agtatcccttggagaaccaccttgttgGGCTGCTCAGGGGAAAGAACgtttaagagctaagctggaaacagcatagcaag
GCAGAGCGAGCAGCCAGGAC	RRM2	RRM2.1	ENSG00000171848_2	agtatcccttggagaaccaccttgttgGCAGAGCGAGCAGCCAGGACgtttaagagctaagctggaaacagcatagcaag
GCGAAGCAGAGCGAGCAGCC	RRM2	RRM2.2	ENSG00000171848_1	agtatcccttggagaaccaccttgttgGCGAAGCAGAGCGAGCAGCCgtttaagagctaagctggaaacagcatagcaag
GGCTGCTGCGGGTCCGTGAT	RRM2	RRM2.3	ENSG00000171848_2	agtatcccttggagaaccaccttgttgGGCTGCTGCGGGTCCGTGATgtttaagagctaagctggaaacagcatagcaag
GGGACAGGACGGCTGGGACA	RRM2	RRM2.4	ENSG00000171848_1	agtatcccttggagaaccaccttgttgGGGACAGGACGGCTGGGACAgtttaagagctaagctggaaacagcatagcaag
AGGCTGTGGCTGGAAGGAGC	RRN3	RRN3.1	ENSG00000085721_2	agtatcccttggagaaccaccttgttgAGGCTGTGGCTGGAAGGAGCgtttaagagctaagctggaaacagcatagcaag
GCTGGGACGAAAGCTCAGGA	RRN3	RRN3.2	ENSG00000085721_2	agtatcccttggagaaccaccttgttgGCTGGGACGAAAGCTCAGGAgtttaagagctaagctggaaacagcatagcaag
GGACAGAGGCTGTGGCTGGA	RRN3	RRN3.3	ENSG00000085721_1	agtatcccttggagaaccaccttgttgGGACAGAGGCTGTGGCTGGAgtttaagagctaagctggaaacagcatagcaag
GGTATCTGGGACGAAAGCTC	RRN3	RRN3.4	ENSG00000085721_1	agtatcccttggagaaccaccttgttgGGTATCTGGGACGAAAGCTCgtttaagagctaagctggaaacagcatagcaag
CCAGGCGACTCCGGGACAGG	RRP1	RRP1.1	ENSG00000160214_2	agtatcccttggagaaccaccttgttgCCAGGCGACTCCGGGACAGGgtttaagagctaagctggaaacagcatagcaag
GCGCGAAACCATGACGCCGA	RRP1	RRP1.2	ENSG00000160214_1	agtatcccttggagaaccaccttgttgGCGCGAAACCATGACGCCGAgtttaagagctaagctggaaacagcatagcaag
GCGGCCGAGACCCCCTGTCC	RRP1	RRP1.3	ENSG00000160214_1	agtatcccttggagaaccaccttgttgGCGGCCGAGACCCCCTGTCCgtttaagagctaagctggaaacagcatagcaag
GTACCAGGCGACTCCGGGAC	RRP1	RRP1.4	ENSG00000160214_2	agtatcccttggagaaccaccttgttgGTACCAGGCGACTCCGGGACgtttaagagctaagctggaaacagcatagcaag
GACCCATGTTGACTAAGCCG	RRP12	RRP12.1	ENSG00000052749_2	agtatcccttggagaaccaccttgttgGACCCATGTTGACTAAGCCGgtttaagagctaagctggaaacagcatagcaag
GAGGAATGAGCTTAAATGAC	RRP12	RRP12.2	ENSG00000052749_1	agtatcccttggagaaccaccttgttgGAGGAATGAGCTTAAATGACgtttaagagctaagctggaaacagcatagcaag
GCTTAAATGACCGGCTTCCA	RRP12	RRP12.3	ENSG00000052749_2	agtatcccttggagaaccaccttgttgGCTTAAATGACCGGCTTCCAgtttaagagctaagctggaaacagcatagcaag
GGGCTACAGGGTATCCACGT	RRP12	RRP12.4	ENSG00000052749_1	agtatcccttggagaaccaccttgttgGGGCTACAGGGTATCCACGTgtttaagagctaagctggaaacagcatagcaag
ACTCACACGTGAGTCCGGAG	RRP15	RRP15.1	ENSG00000067533_1	agtatcccttggagaaccaccttgttgACTCACACGTGAGTCCGGAGgtttaagagctaagctggaaacagcatagcaag
GACACGTGAGTCCGGAGCGG	RRP15	RRP15.2	ENSG00000067533_2	agtatcccttggagaaccaccttgttgGACACGTGAGTCCGGAGCGGgtttaagagctaagctggaaacagcatagcaag
GCTCACACGTGAGTCCGGAG	RRP15	RRP15.3	ENSG00000067533_1	agtatcccttggagaaccaccttgttgGCTCACACGTGAGTCCGGAGgtttaagagctaagctggaaacagcatagcaag
TCCTCACTCACACGTGAGTC	RRP15	RRP15.4	ENSG00000067533_2	agtatcccttggagaaccaccttgttgTCCTCACTCACACGTGAGTCgtttaagagctaagctggaaacagcatagcaag
ACGGTCCTCCGGGTCCCGCG	RRP7A	RRP7A.1	ENSG00000189306_1	agtatcccttggagaaccaccttgttgACGGTCCTCCGGGTCCCGCGgtttaagagctaagctggaaacagcatagcaag
GAAGTGCGCCGCGCGGGACC	RRP7A	RRP7A.2	ENSG00000189306_2	agtatcccttggagaaccaccttgttgGAAGTGCGCCGCGCGGGACCgtttaagagctaagctggaaacagcatagcaag
GCTCACCTGCGTAGCCCAGT	RRP7A	RRP7A.3	ENSG00000189306_1	agtatcccttggagaaccaccttgttgGCTCACCTGCGTAGCCCAGTgtttaagagctaagctggaaacagcatagcaag
GGCTGGGGATACGGTCCTCC	RRP7A	RRP7A.4	ENSG00000189306_2	agtatcccttggagaaccaccttgttgGGCTGGGGATACGGTCCTCCgtttaagagctaagctggaaacagcatagcaag
ACAGCGGCTGCTCGTAAGCG	RRP9	RRP9.1	ENSG00000114767_2	agtatcccttggagaaccaccttgttgACAGCGGCTGCTCGTAAGCGgtttaagagctaagctggaaacagcatagcaag
GCGCCTGGTGGGCAGCATGT	RRP9	RRP9.2	ENSG00000114767_2	agtatcccttggagaaccaccttgttgGCGCCTGGTGGGCAGCATGTgtttaagagctaagctggaaacagcatagcaag
GGGCAGCATGTCGGCAACAG	RRP9	RRP9.3	ENSG00000114767_1	agtatcccttggagaaccaccttgttgGGGCAGCATGTCGGCAACAGgtttaagagctaagctggaaacagcatagcaag
GACAGTGGCGGCCCAAACTC	RRS1	RRS1.1	ENSG00000179041_1	agtatcccttggagaaccaccttgttgGACAGTGGCGGCCCAAACTCgtttaagagctaagctggaaacagcatagcaag
GGAGTTTGGGCCGCCACTGT	RRS1	RRS1.2	ENSG00000179041_1	agtatcccttggagaaccaccttgttgGGAGTTTGGGCCGCCACTGTgtttaagagctaagctggaaacagcatagcaag
GGTGTAAGTGGCCGCGGTCG	RRS1	RRS1.3	ENSG00000179041_2	agtatcccttggagaaccaccttgttgGGTGTAAGTGGCCGCGGTCGgtttaagagctaagctggaaacagcatagcaag
TCTGCACGTGGTTATGCTGC	RRS1	RRS1.4	ENSG00000179041_2	agtatcccttggagaaccaccttgttgTCTGCACGTGGTTATGCTGCgtttaagagctaagctggaaacagcatagcaag
AGCGGCTGCAGAAGACAGCG	RSL1D1	RSL1D1.1	ENSG00000171490_1	agtatcccttggagaaccaccttgttgAGCGGCTGCAGAAGACAGCGgtttaagagctaagctggaaacagcatagcaag
GATGATGTGGCACCTGAAAG	RSL1D1	RSL1D1.2	ENSG00000171490_1	agtatcccttggagaaccaccttgttgGATGATGTGGCACCTGAAAGgtttaagagctaagctggaaacagcatagcaag
GGACCCCCGGAGTGTAAGAC	RSL1D1	RSL1D1.3	ENSG00000171490_2	agtatcccttggagaaccaccttgttgGGACCCCCGGAGTGTAAGACgtttaagagctaagctggaaacagcatagcaag
TGCAGAAGACAGCGAGGCCG	RSL1D1	RSL1D1.4	ENSG00000171490_2	agtatcccttggagaaccaccttgttgTGCAGAAGACAGCGAGGCCGgtttaagagctaagctggaaacagcatagcaag
GGACATCCAAGATTCCTGGT	RSL24D1	RSL24D1.1	ENSG00000137876_2	agtatcccttggagaaccaccttgttgGGACATCCAAGATTCCTGGTgtttaagagctaagctggaaacagcatagcaag
GGAGGAACCCGGGCCAAACA	RSL24D1	RSL24D1.2	ENSG00000137876_1	agtatcccttggagaaccaccttgttgGGAGGAACCCGGGCCAAACAgtttaagagctaagctggaaacagcatagcaag
TGTTTGGTGGGGTTACACGC	RSL24D1	RSL24D1.3	ENSG00000137876_1	agtatcccttggagaaccaccttgttgTGTTTGGTGGGGTTACACGCgtttaagagctaagctggaaacagcatagcaag
TTGTTTGGTGGGGTTACACG	RSL24D1	RSL24D1.4	ENSG00000137876_2	agtatcccttggagaaccaccttgttgTTGTTTGGTGGGGTTACACGgtttaagagctaagctggaaacagcatagcaag
ACCGCCATAGTTCAGAGTCC	RSRC2	RSRC2.1	ENSG00000111011_1	agtatcccttggagaaccaccttgttgACCGCCATAGTTCAGAGTCCgtttaagagctaagctggaaacagcatagcaag
GAGAGACCCGGATGGCACAA	RSRC2	RSRC2.2	ENSG00000111011_2	agtatcccttggagaaccaccttgttgGAGAGACCCGGATGGCACAAgtttaagagctaagctggaaacagcatagcaag
GAGGCGCCGCTCTAGCGGCC	RSRC2	RSRC2.3	ENSG00000111011_2	agtatcccttggagaaccaccttgttgGAGGCGCCGCTCTAGCGGCCgtttaagagctaagctggaaacagcatagcaag
GCTCGCGCGAGAGACCCGGA	RSRC2	RSRC2.4	ENSG00000111011_1	agtatcccttggagaaccaccttgttgGCTCGCGCGAGAGACCCGGAgtttaagagctaagctggaaacagcatagcaag
CTCTGAGAAGCCGGACTACG	RTCB	RTCB.1	ENSG00000100220_1	agtatcccttggagaaccaccttgttgCTCTGAGAAGCCGGACTACGgtttaagagctaagctggaaacagcatagcaag
GAAGCCGGACTACGCGGCAG	RTCB	RTCB.2	ENSG00000100220_2	agtatcccttggagaaccaccttgttgGAAGCCGGACTACGCGGCAGgtttaagagctaagctggaaacagcatagcaag
GTCTGAGAAGCCGGACTACG	RTCB	RTCB.3	ENSG00000100220_1	agtatcccttggagaaccaccttgttgGTCTGAGAAGCCGGACTACGgtttaagagctaagctggaaacagcatagcaag
GACGGGTGGCGGCCCTCGAC	RTEL1	RTEL1.1	ENSG00000258366_1	agtatcccttggagaaccaccttgttgGACGGGTGGCGGCCCTCGACgtttaagagctaagctggaaacagcatagcaag
GCGACCCGCGGCCCCGAGGG	RTEL1	RTEL1.2	ENSG00000258366_2	agtatcccttggagaaccaccttgttgGCGACCCGCGGCCCCGAGGGgtttaagagctaagctggaaacagcatagcaag
TCTGAGCTGGCTGACAGCTG	RTEL1	RTEL1.3	ENSG00000258366_1	agtatcccttggagaaccaccttgttgTCTGAGCTGGCTGACAGCTGgtttaagagctaagctggaaacagcatagcaag
TGCCCGCGAAAACTCTGAGC	RTEL1	RTEL1.4	ENSG00000258366_2	agtatcccttggagaaccaccttgttgTGCCCGCGAAAACTCTGAGCgtttaagagctaagctggaaacagcatagcaag
CACTGGCAGGCGGGCAAGAG	RTF1	RTF1.1	ENSG00000137815_1	agtatcccttggagaaccaccttgttgCACTGGCAGGCGGGCAAGAGgtttaagagctaagctggaaacagcatagcaag
CCTCTTGCCCGCCTGCCAGT	RTF1	RTF1.2	ENSG00000137815_2	agtatcccttggagaaccaccttgttgCCTCTTGCCCGCCTGCCAGTgtttaagagctaagctggaaacagcatagcaag
GGCGGCAGTGGCGGTCCCAC	RTF1	RTF1.3	ENSG00000137815_1	agtatcccttggagaaccaccttgttgGGCGGCAGTGGCGGTCCCACgtttaagagctaagctggaaacagcatagcaag
GGCGGGCAAGAGGGGAGTCC	RTF1	RTF1.4	ENSG00000137815_2	agtatcccttggagaaccaccttgttgGGCGGGCAAGAGGGGAGTCCgtttaagagctaagctggaaacagcatagcaag
CCACCTCGCTTCTTCTCTCC	RTRAF	RTRAF.1	ENSG00000087302_2	agtatcccttggagaaccaccttgttgCCACCTCGCTTCTTCTCTCCgtttaagagctaagctggaaacagcatagcaag
CGGCCGGGAGAGAAGAAGCG	RTRAF	RTRAF.2	ENSG00000087302_1	agtatcccttggagaaccaccttgttgCGGCCGGGAGAGAAGAAGCGgtttaagagctaagctggaaacagcatagcaag
GAGAAGCGAGGTGGAGCGGG	RTRAF	RTRAF.3	ENSG00000087302_2	agtatcccttggagaaccaccttgttgGAGAAGCGAGGTGGAGCGGGgtttaagagctaagctggaaacagcatagcaag
GGGCCGGGAGAGAAGAAGCG	RTRAF	RTRAF.4	ENSG00000087302_1	agtatcccttggagaaccaccttgttgGGGCCGGGAGAGAAGAAGCGgtttaagagctaagctggaaacagcatagcaag
GCCGGCGGCTGCAGATTGAC	RTTN	RTTN.1	ENSG00000176225_2	agtatcccttggagaaccaccttgttgGCCGGCGGCTGCAGATTGACgtttaagagctaagctggaaacagcatagcaag
GTGACGGGACGAGATGGTCC	RTTN	RTTN.2	ENSG00000176225_1	agtatcccttggagaaccaccttgttgGTGACGGGACGAGATGGTCCgtttaagagctaagctggaaacagcatagcaag
TGCAGATTGACGGGACGAGA	RTTN	RTTN.3	ENSG00000176225_1	agtatcccttggagaaccaccttgttgTGCAGATTGACGGGACGAGAgtttaagagctaagctggaaacagcatagcaag
TTGACGGGACGAGATGGTCC	RTTN	RTTN.4	ENSG00000176225_2	agtatcccttggagaaccaccttgttgTTGACGGGACGAGATGGTCCgtttaagagctaagctggaaacagcatagcaag
AGCGTGGAAAACCAGCAGCT	RUVBL1	RUVBL1.1	ENSG00000175792_2	agtatcccttggagaaccaccttgttgAGCGTGGAAAACCAGCAGCTgtttaagagctaagctggaaacagcatagcaag
GAACGGCCGCATGGTAACTC	RUVBL1	RUVBL1.2	ENSG00000175792_2	agtatcccttggagaaccaccttgttgGAACGGCCGCATGGTAACTCgtttaagagctaagctggaaacagcatagcaag
GCCGGGAGCTAAAACCAGCG	RUVBL1	RUVBL1.3	ENSG00000175792_1	agtatcccttggagaaccaccttgttgGCCGGGAGCTAAAACCAGCGgtttaagagctaagctggaaacagcatagcaag
GGGAGAACGCGCGAGAGGTG	RUVBL1	RUVBL1.4	ENSG00000175792_1	agtatcccttggagaaccaccttgttgGGGAGAACGCGCGAGAGGTGgtttaagagctaagctggaaacagcatagcaag
ATGGCAACCGTTGTAAGTGT	RUVBL2	RUVBL2.1	ENSG00000183207_1	agtatcccttggagaaccaccttgttgATGGCAACCGTTGTAAGTGTgtttaagagctaagctggaaacagcatagcaag
CATGGCAACCGTTGTAAGTG	RUVBL2	RUVBL2.2	ENSG00000183207_2	agtatcccttggagaaccaccttgttgCATGGCAACCGTTGTAAGTGgtttaagagctaagctggaaacagcatagcaag
GTGGCAACCGTTGTAAGTGT	RUVBL2	RUVBL2.3	ENSG00000183207_1	agtatcccttggagaaccaccttgttgGTGGCAACCGTTGTAAGTGTgtttaagagctaagctggaaacagcatagcaag
GTGGCAGTTGGTGAGCATCA	RUVBL2	RUVBL2.4	ENSG00000183207_2	agtatcccttggagaaccaccttgttgGTGGCAGTTGGTGAGCATCAgtttaagagctaagctggaaacagcatagcaag
CCAGTGGGGCAGGGTACTCA	S100A1	S100A1.1	ENSG00000160678_2	agtatcccttggagaaccaccttgttgCCAGTGGGGCAGGGTACTCAgtttaagagctaagctggaaacagcatagcaag
CGTGAGTACCCTGCCCCACT	S100A1	S100A1.2	ENSG00000160678_1	agtatcccttggagaaccaccttgttgCGTGAGTACCCTGCCCCACTgtttaagagctaagctggaaacagcatagcaag
GCCTGGATGTGAGCATAGAG	S100A1	S100A1.3	ENSG00000160678_2	agtatcccttggagaaccaccttgttgGCCTGGATGTGAGCATAGAGgtttaagagctaagctggaaacagcatagcaag
GGCCCACTCGGGCAAAGAGG	S100A1	S100A1.4	ENSG00000160678_1	agtatcccttggagaaccaccttgttgGGCCCACTCGGGCAAAGAGGgtttaagagctaagctggaaacagcatagcaag
AAGGAGGTGGTTGTGCAGGA	SACM1L	SACM1L.1	ENSG00000211456_1	agtatcccttggagaaccaccttgttgAAGGAGGTGGTTGTGCAGGAgtttaagagctaagctggaaacagcatagcaag
GGGTAGAGTTGTAGCCGAGG	SACM1L	SACM1L.2	ENSG00000211456_1	agtatcccttggagaaccaccttgttgGGGTAGAGTTGTAGCCGAGGgtttaagagctaagctggaaacagcatagcaag
GTCAGGCCGGCTCTCCTGCG	SACM1L	SACM1L.3	ENSG00000211456_2	agtatcccttggagaaccaccttgttgGTCAGGCCGGCTCTCCTGCGgtttaagagctaagctggaaacagcatagcaag
GTGGTTGTGCAGGATGGCGA	SACM1L	SACM1L.4	ENSG00000211456_2	agtatcccttggagaaccaccttgttgGTGGTTGTGCAGGATGGCGAgtttaagagctaagctggaaacagcatagcaag
AGGAAGAGCCGGCGCCATGG	SAE1	SAE1.1	ENSG00000142230_1	agtatcccttggagaaccaccttgttgAGGAAGAGCCGGCGCCATGGgtttaagagctaagctggaaacagcatagcaag
CGGCGCCATGGTGGAGAAGG	SAE1	SAE1.2	ENSG00000142230_2	agtatcccttggagaaccaccttgttgCGGCGCCATGGTGGAGAAGGgtttaagagctaagctggaaacagcatagcaag
GCGGTTGGCTTGAGCGGGAC	SAE1	SAE1.3	ENSG00000142230_2	agtatcccttggagaaccaccttgttgGCGGTTGGCTTGAGCGGGACgtttaagagctaagctggaaacagcatagcaag
GTTGAGCGGGACCGGAGCTG	SAE1	SAE1.4	ENSG00000142230_1	agtatcccttggagaaccaccttgttgGTTGAGCGGGACCGGAGCTGgtttaagagctaagctggaaacagcatagcaag
CGGTGGTCGGTGCGGGAGGA	SAMD4B	SAMD4B.1	ENSG00000179134_2	agtatcccttggagaaccaccttgttgCGGTGGTCGGTGCGGGAGGAgtttaagagctaagctggaaacagcatagcaag
GAGGAGGCGACTCCACGGGA	SAMD4B	SAMD4B.2	ENSG00000179134_1	agtatcccttggagaaccaccttgttgGAGGAGGCGACTCCACGGGAgtttaagagctaagctggaaacagcatagcaag
GGAGCTTGCGGGCCCGAGAG	SAMD4B	SAMD4B.3	ENSG00000179134_2	agtatcccttggagaaccaccttgttgGGAGCTTGCGGGCCCGAGAGgtttaagagctaagctggaaacagcatagcaag
GGGAGCTTGCGGGCCCGAGA	SAMD4B	SAMD4B.4	ENSG00000179134_1	agtatcccttggagaaccaccttgttgGGGAGCTTGCGGGCCCGAGAgtttaagagctaagctggaaacagcatagcaag
CGGCTGGAGAGGGAACCATG	SAMM50	SAMM50.1	ENSG00000100347_1	agtatcccttggagaaccaccttgttgCGGCTGGAGAGGGAACCATGgtttaagagctaagctggaaacagcatagcaag
GCGGCTGGAGAGGGAACCAT	SAMM50	SAMM50.2	ENSG00000100347_2	agtatcccttggagaaccaccttgttgGCGGCTGGAGAGGGAACCATgtttaagagctaagctggaaacagcatagcaag
GCTGCCTCGCAGAGCTGCCC	SAMM50	SAMM50.3	ENSG00000100347_1	agtatcccttggagaaccaccttgttgGCTGCCTCGCAGAGCTGCCCgtttaagagctaagctggaaacagcatagcaag
GGGCTGGAGAGGGAACCATG	SAMM50	SAMM50.4	ENSG00000100347_2	agtatcccttggagaaccaccttgttgGGGCTGGAGAGGGAACCATGgtttaagagctaagctggaaacagcatagcaag
CCGCGCGCTCTCCGTCTGTG	SAP130	SAP130.1	ENSG00000136715_2	agtatcccttggagaaccaccttgttgCCGCGCGCTCTCCGTCTGTGgtttaagagctaagctggaaacagcatagcaag
GCAGAGTGCTAGCTCCCCGG	SAP130	SAP130.2	ENSG00000136715_2	agtatcccttggagaaccaccttgttgGCAGAGTGCTAGCTCCCCGGgtttaagagctaagctggaaacagcatagcaag
GGCAGCGGCGCTGGAGTGAG	SAP130	SAP130.3	ENSG00000136715_1	agtatcccttggagaaccaccttgttgGGCAGCGGCGCTGGAGTGAGgtttaagagctaagctggaaacagcatagcaag
GGGGACGTCGGCCCCACAGA	SAP130	SAP130.4	ENSG00000136715_1	agtatcccttggagaaccaccttgttgGGGGACGTCGGCCCCACAGAgtttaagagctaagctggaaacagcatagcaag
CGCTGCAGGGGTCGGAGGTC	SAP18	SAP18.1	ENSG00000150459_2	agtatcccttggagaaccaccttgttgCGCTGCAGGGGTCGGAGGTCgtttaagagctaagctggaaacagcatagcaag
GCTGCAGGGGTCGGAGGTCA	SAP18	SAP18.2	ENSG00000150459_1	agtatcccttggagaaccaccttgttgGCTGCAGGGGTCGGAGGTCAgtttaagagctaagctggaaacagcatagcaag
GGAGCACTAAGTCTCTCGCG	SAP18	SAP18.3	ENSG00000150459_1	agtatcccttggagaaccaccttgttgGGAGCACTAAGTCTCTCGCGgtttaagagctaagctggaaacagcatagcaag
GGTGCTCATGCTCGCTGCAG	SAP18	SAP18.4	ENSG00000150459_2	agtatcccttggagaaccaccttgttgGGTGCTCATGCTCGCTGCAGgtttaagagctaagctggaaacagcatagcaag
GCAGCCTCGCCATCAGACTC	SAP30BP	SAP30BP.1	ENSG00000161526_1	agtatcccttggagaaccaccttgttgGCAGCCTCGCCATCAGACTCgtttaagagctaagctggaaacagcatagcaag
GCTGTGGGAATAAGATGGCG	SAP30BP	SAP30BP.2	ENSG00000161526_1	agtatcccttggagaaccaccttgttgGCTGTGGGAATAAGATGGCGgtttaagagctaagctggaaacagcatagcaag
GGCTGTGGGAATAAGATGGC	SAP30BP	SAP30BP.3	ENSG00000161526_2	agtatcccttggagaaccaccttgttgGGCTGTGGGAATAAGATGGCgtttaagagctaagctggaaacagcatagcaag
GTGAGCCACGCCCGGGCTGT	SAP30BP	SAP30BP.4	ENSG00000161526_2	agtatcccttggagaaccaccttgttgGTGAGCCACGCCCGGGCTGTgtttaagagctaagctggaaacagcatagcaag
GCTAAAGGTACCGTGAATCG	SARNP	SARNP.1	ENSG00000205323_1	agtatcccttggagaaccaccttgttgGCTAAAGGTACCGTGAATCGgtttaagagctaagctggaaacagcatagcaag
GGGTACCGTGAATCGGGGAA	SARNP	SARNP.2	ENSG00000205323_2	agtatcccttggagaaccaccttgttgGGGTACCGTGAATCGGGGAAgtttaagagctaagctggaaacagcatagcaag
GGTGGAGCTCCATAAGCTAA	SARNP	SARNP.3	ENSG00000205323_1	agtatcccttggagaaccaccttgttgGGTGGAGCTCCATAAGCTAAgtttaagagctaagctggaaacagcatagcaag
CGGTCACAGGCTGAGTGCTG	SARS1	SARS1.1	ENSG00000031698_2	agtatcccttggagaaccaccttgttgCGGTCACAGGCTGAGTGCTGgtttaagagctaagctggaaacagcatagcaag
GCCTCCCGGGCCAACGCTCA	SARS1	SARS1.2	ENSG00000031698_1	agtatcccttggagaaccaccttgttgGCCTCCCGGGCCAACGCTCAgtttaagagctaagctggaaacagcatagcaag
GCTTCCCTGAGCGTTGGCCC	SARS1	SARS1.3	ENSG00000031698_2	agtatcccttggagaaccaccttgttgGCTTCCCTGAGCGTTGGCCCgtttaagagctaagctggaaacagcatagcaag
GGCCAACGCTCAGGGAAGCA	SARS1	SARS1.4	ENSG00000031698_1	agtatcccttggagaaccaccttgttgGGCCAACGCTCAGGGAAGCAgtttaagagctaagctggaaacagcatagcaag
AACCCCCGACGAGTCAGCAA	SARS2	SARS2.1	ENSG00000104835_1	agtatcccttggagaaccaccttgttgAACCCCCGACGAGTCAGCAAgtttaagagctaagctggaaacagcatagcaag
GCCTTGTTCCCGGTCCAAGA	SARS2	SARS2.2	ENSG00000104835_2	agtatcccttggagaaccaccttgttgGCCTTGTTCCCGGTCCAAGAgtttaagagctaagctggaaacagcatagcaag
GGCCTTTGCTGACTCGTCGG	SARS2	SARS2.3	ENSG00000104835_1	agtatcccttggagaaccaccttgttgGGCCTTTGCTGACTCGTCGGgtttaagagctaagctggaaacagcatagcaag
GTGGAGATGCAGCCTCCCCG	SARS2	SARS2.4	ENSG00000104835_2	agtatcccttggagaaccaccttgttgGTGGAGATGCAGCCTCCCCGgtttaagagctaagctggaaacagcatagcaag
CTTCTTGGACGACCCCATAG	SART1	SART1.1	ENSG00000175467_2	agtatcccttggagaaccaccttgttgCTTCTTGGACGACCCCATAGgtttaagagctaagctggaaacagcatagcaag
GGAGTGGACGTGCCACTATG	SART1	SART1.2	ENSG00000175467_1	agtatcccttggagaaccaccttgttgGGAGTGGACGTGCCACTATGgtttaagagctaagctggaaacagcatagcaag
GGGCTACGAGGCCGGTGAGG	SART1	SART1.3	ENSG00000175467_2	agtatcccttggagaaccaccttgttgGGGCTACGAGGCCGGTGAGGgtttaagagctaagctggaaacagcatagcaag
GGGTCGTCCAAGAAGCATCG	SART1	SART1.4	ENSG00000175467_1	agtatcccttggagaaccaccttgttgGGGTCGTCCAAGAAGCATCGgtttaagagctaagctggaaacagcatagcaag
AACCTCGGCTTCAGAACCCG	SART3	SART3.1	ENSG00000075856_1	agtatcccttggagaaccaccttgttgAACCTCGGCTTCAGAACCCGgtttaagagctaagctggaaacagcatagcaag
AGCCTCGGGTTCTGAAGCCG	SART3	SART3.2	ENSG00000075856_2	agtatcccttggagaaccaccttgttgAGCCTCGGGTTCTGAAGCCGgtttaagagctaagctggaaacagcatagcaag
GGCGACTGCGGCCGAAACCT	SART3	SART3.3	ENSG00000075856_2	agtatcccttggagaaccaccttgttgGGCGACTGCGGCCGAAACCTgtttaagagctaagctggaaacagcatagcaag
GGGCGTGAGCGAGAGCGATG	SART3	SART3.4	ENSG00000075856_1	agtatcccttggagaaccaccttgttgGGGCGTGAGCGAGAGCGATGgtttaagagctaagctggaaacagcatagcaag
ACCTCTCAGGCTAATCCCGA	SASS6	SASS6.1	ENSG00000156876_2	agtatcccttggagaaccaccttgttgACCTCTCAGGCTAATCCCGAgtttaagagctaagctggaaacagcatagcaag
ACTCAAACTTTATCAGGACC	SASS6	SASS6.2	ENSG00000156876_1	agtatcccttggagaaccaccttgttgACTCAAACTTTATCAGGACCgtttaagagctaagctggaaacagcatagcaag
GCCTCTCAGGCTAATCCCGA	SASS6	SASS6.3	ENSG00000156876_2	agtatcccttggagaaccaccttgttgGCCTCTCAGGCTAATCCCGAgtttaagagctaagctggaaacagcatagcaag
GGGGATTAGCCTGAGAGGTC	SASS6	SASS6.4	ENSG00000156876_1	agtatcccttggagaaccaccttgttgGGGGATTAGCCTGAGAGGTCgtttaagagctaagctggaaacagcatagcaag
CTGACCCAACCACCAGTGCG	SBDS	SBDS.1	ENSG00000126524_1	agtatcccttggagaaccaccttgttgCTGACCCAACCACCAGTGCGgtttaagagctaagctggaaacagcatagcaag
GCAGGCTGGGGTGTTGGCCG	SBDS	SBDS.2	ENSG00000126524_2	agtatcccttggagaaccaccttgttgGCAGGCTGGGGTGTTGGCCGgtttaagagctaagctggaaacagcatagcaag
GCCTGCCAGACACACTGTGA	SBDS	SBDS.3	ENSG00000126524_1	agtatcccttggagaaccaccttgttgGCCTGCCAGACACACTGTGAgtttaagagctaagctggaaacagcatagcaag
GGTAACGACCGATCGGCGCG	SBDS	SBDS.4	ENSG00000126524_2	agtatcccttggagaaccaccttgttgGGTAACGACCGATCGGCGCGgtttaagagctaagctggaaacagcatagcaag
AGGACCAGAGGCGACTGGAG	SBNO1	SBNO1.1	ENSG00000139697_1	agtatcccttggagaaccaccttgttgAGGACCAGAGGCGACTGGAGgtttaagagctaagctggaaacagcatagcaag
GCCAGAGGCGACTGGAGCGG	SBNO1	SBNO1.2	ENSG00000139697_2	agtatcccttggagaaccaccttgttgGCCAGAGGCGACTGGAGCGGgtttaagagctaagctggaaacagcatagcaag
GGGACCAGAGGCGACTGGAG	SBNO1	SBNO1.3	ENSG00000139697_1	agtatcccttggagaaccaccttgttgGGGACCAGAGGCGACTGGAGgtttaagagctaagctggaaacagcatagcaag
TTTGAAGGACCAGAGGCGAC	SBNO1	SBNO1.4	ENSG00000139697_2	agtatcccttggagaaccaccttgttgTTTGAAGGACCAGAGGCGACgtttaagagctaagctggaaacagcatagcaag
GCCAATAGGCCCGAGCCCCG	SCAF1	SCAF1.1	ENSG00000126461_2	agtatcccttggagaaccaccttgttgGCCAATAGGCCCGAGCCCCGgtttaagagctaagctggaaacagcatagcaag
GGAGCGGCGGGGTAAGATGG	SCAF1	SCAF1.2	ENSG00000126461_1	agtatcccttggagaaccaccttgttgGGAGCGGCGGGGTAAGATGGgtttaagagctaagctggaaacagcatagcaag
GGGCTCGGGCCTATTGGGGT	SCAF1	SCAF1.3	ENSG00000126461_1	agtatcccttggagaaccaccttgttgGGGCTCGGGCCTATTGGGGTgtttaagagctaagctggaaacagcatagcaag
TCCGCCCCGCCCACCCCAAT	SCAF1	SCAF1.4	ENSG00000126461_2	agtatcccttggagaaccaccttgttgTCCGCCCCGCCCACCCCAATgtttaagagctaagctggaaacagcatagcaag
AGAGGGAGGGCGCCACGCAC	SCAP	SCAP.1	ENSG00000114650_1	agtatcccttggagaaccaccttgttgAGAGGGAGGGCGCCACGCACgtttaagagctaagctggaaacagcatagcaag
GCGCGTGACGGTACCTGTGG	SCAP	SCAP.2	ENSG00000114650_2	agtatcccttggagaaccaccttgttgGCGCGTGACGGTACCTGTGGgtttaagagctaagctggaaacagcatagcaag
GGCGCCACGCACCGGACTGC	SCAP	SCAP.3	ENSG00000114650_2	agtatcccttggagaaccaccttgttgGGCGCCACGCACCGGACTGCgtttaagagctaagctggaaacagcatagcaag
GGGCAGCACCTCCCAAGCTG	SCAP	SCAP.4	ENSG00000114650_1	agtatcccttggagaaccaccttgttgGGGCAGCACCTCCCAAGCTGgtttaagagctaagctggaaacagcatagcaag
GAGAGGGGAGAGCTCCGCGG	SCD	SCD.1	ENSG00000099194_2	agtatcccttggagaaccaccttgttgGAGAGGGGAGAGCTCCGCGGgtttaagagctaagctggaaacagcatagcaag
GCTTGGCAGCGGATAAAAGG	SCD	SCD.2	ENSG00000099194_1	agtatcccttggagaaccaccttgttgGCTTGGCAGCGGATAAAAGGgtttaagagctaagctggaaacagcatagcaag
TGCTTGGCAGCGGATAAAAG	SCD	SCD.3	ENSG00000099194_1	agtatcccttggagaaccaccttgttgTGCTTGGCAGCGGATAAAAGgtttaagagctaagctggaaacagcatagcaag
CAGCAGCCAGTATTCGGGAA	SCFD1	SCFD1.1	ENSG00000092108_2	agtatcccttggagaaccaccttgttgCAGCAGCCAGTATTCGGGAAgtttaagagctaagctggaaacagcatagcaag
GAGCAGCCAGTATTCGGGAA	SCFD1	SCFD1.2	ENSG00000092108_1	agtatcccttggagaaccaccttgttgGAGCAGCCAGTATTCGGGAAgtttaagagctaagctggaaacagcatagcaag
GGCAGCAGCAGCCAGTATTC	SCFD1	SCFD1.3	ENSG00000092108_2	agtatcccttggagaaccaccttgttgGGCAGCAGCAGCCAGTATTCgtttaagagctaagctggaaacagcatagcaag
TGTCTGCCTTTCCCGAATAC	SCFD1	SCFD1.4	ENSG00000092108_1	agtatcccttggagaaccaccttgttgTGTCTGCCTTTCCCGAATACgtttaagagctaagctggaaacagcatagcaag
CAAAGTAAGCGTGAGCGGAG	SCNM1	SCNM1.1	ENSG00000163156_2	agtatcccttggagaaccaccttgttgCAAAGTAAGCGTGAGCGGAGgtttaagagctaagctggaaacagcatagcaag
GCAGGCCACCGTAGCAAGAG	SCNM1	SCNM1.2	ENSG00000163156_2	agtatcccttggagaaccaccttgttgGCAGGCCACCGTAGCAAGAGgtttaagagctaagctggaaacagcatagcaag
GCCTGGAGGAGTGGCGAAAC	SCNM1	SCNM1.3	ENSG00000163156_1	agtatcccttggagaaccaccttgttgGCCTGGAGGAGTGGCGAAACgtttaagagctaagctggaaacagcatagcaag
GTGCTCAAAGTAAGCGTGAG	SCNM1	SCNM1.4	ENSG00000163156_1	agtatcccttggagaaccaccttgttgGTGCTCAAAGTAAGCGTGAGgtttaagagctaagctggaaacagcatagcaag
CTGCAGCTGGCAGGGATTGC	SDAD1	SDAD1.1	ENSG00000198301_2	agtatcccttggagaaccaccttgttgCTGCAGCTGGCAGGGATTGCgtttaagagctaagctggaaacagcatagcaag
GCGGCCTACATCGAGGAGGT	SDAD1	SDAD1.2	ENSG00000198301_2	agtatcccttggagaaccaccttgttgGCGGCCTACATCGAGGAGGTgtttaagagctaagctggaaacagcatagcaag
GGCAGCTGGCAGGGATTGCG	SDAD1	SDAD1.3	ENSG00000198301_1	agtatcccttggagaaccaccttgttgGGCAGCTGGCAGGGATTGCGgtttaagagctaagctggaaacagcatagcaag
TGCAGCTGGCAGGGATTGCG	SDAD1	SDAD1.4	ENSG00000198301_1	agtatcccttggagaaccaccttgttgTGCAGCTGGCAGGGATTGCGgtttaagagctaagctggaaacagcatagcaag
AGAGAGCGGACTCCAGCCGG	SDC1	SDC1.1	ENSG00000115884_2	agtatcccttggagaaccaccttgttgAGAGAGCGGACTCCAGCCGGgtttaagagctaagctggaaacagcatagcaag
AGGAATCCGGCAGTAGAGAG	SDC1	SDC1.2	ENSG00000115884_1	agtatcccttggagaaccaccttgttgAGGAATCCGGCAGTAGAGAGgtttaagagctaagctggaaacagcatagcaag
GACGGTGAGCCCCGAGACCA	SDC1	SDC1.3	ENSG00000115884_1	agtatcccttggagaaccaccttgttgGACGGTGAGCCCCGAGACCAgtttaagagctaagctggaaacagcatagcaag
GAGCCGAGCGGAGAGGAATC	SDC1	SDC1.4	ENSG00000115884_2	agtatcccttggagaaccaccttgttgGAGCCGAGCGGAGAGGAATCgtttaagagctaagctggaaacagcatagcaag
CCGCCTTGCACCCGAAGCCA	SDE2	SDE2.1	ENSG00000143751_2	agtatcccttggagaaccaccttgttgCCGCCTTGCACCCGAAGCCAgtttaagagctaagctggaaacagcatagcaag
GGGCGCCTGGTGTCTCAGAG	SDE2	SDE2.2	ENSG00000143751_1	agtatcccttggagaaccaccttgttgGGGCGCCTGGTGTCTCAGAGgtttaagagctaagctggaaacagcatagcaag
GGGTGTCTCAGAGAGGCTTG	SDE2	SDE2.3	ENSG00000143751_2	agtatcccttggagaaccaccttgttgGGGTGTCTCAGAGAGGCTTGgtttaagagctaagctggaaacagcatagcaag
TCGGGTAGTCGGTGACATGG	SDE2	SDE2.4	ENSG00000143751_1	agtatcccttggagaaccaccttgttgTCGGGTAGTCGGTGACATGGgtttaagagctaagctggaaacagcatagcaag
GCGGCAACAGCAGACATGTC	SDHA	SDHA.1	ENSG00000073578_1	agtatcccttggagaaccaccttgttgGCGGCAACAGCAGACATGTCgtttaagagctaagctggaaacagcatagcaag
GGCAACAGCAGACATGTCGG	SDHA	SDHA.2	ENSG00000073578_1	agtatcccttggagaaccaccttgttgGGCAACAGCAGACATGTCGGgtttaagagctaagctggaaacagcatagcaag
GGCGGCAACAGCAGACATGT	SDHA	SDHA.3	ENSG00000073578_2	agtatcccttggagaaccaccttgttgGGCGGCAACAGCAGACATGTgtttaagagctaagctggaaacagcatagcaag
GTATCCGCCCGGGTGACCTT	SDHA	SDHA.4	ENSG00000073578_2	agtatcccttggagaaccaccttgttgGTATCCGCCCGGGTGACCTTgtttaagagctaagctggaaacagcatagcaag
AGAGAACGTTCTAGCGTCCG	SDHAF2	SDHAF2.1	ENSG00000167985_2	agtatcccttggagaaccaccttgttgAGAGAACGTTCTAGCGTCCGgtttaagagctaagctggaaacagcatagcaag
AGTGTTCTCGACTTCGTCGC	SDHAF2	SDHAF2.2	ENSG00000167985_1	agtatcccttggagaaccaccttgttgAGTGTTCTCGACTTCGTCGCgtttaagagctaagctggaaacagcatagcaag
GCCGCCCGGCCAGCCGACCA	SDHAF2	SDHAF2.3	ENSG00000167985_1	agtatcccttggagaaccaccttgttgGCCGCCCGGCCAGCCGACCAgtttaagagctaagctggaaacagcatagcaag
GTTCCAGACCGGCACACAGT	SDHAF2	SDHAF2.4	ENSG00000167985_2	agtatcccttggagaaccaccttgttgGTTCCAGACCGGCACACAGTgtttaagagctaagctggaaacagcatagcaag
GCGGCCCCGCCACCCGAGGG	SDHC	SDHC.1	ENSG00000143252_1	agtatcccttggagaaccaccttgttgGCGGCCCCGCCACCCGAGGGgtttaagagctaagctggaaacagcatagcaag
GTTGCTGAGGTGACTTCAGT	SDHC	SDHC.2	ENSG00000143252_2	agtatcccttggagaaccaccttgttgGTTGCTGAGGTGACTTCAGTgtttaagagctaagctggaaacagcatagcaag
TGTTGCTGAGGTGACTTCAG	SDHC	SDHC.3	ENSG00000143252_2	agtatcccttggagaaccaccttgttgTGTTGCTGAGGTGACTTCAGgtttaagagctaagctggaaacagcatagcaag
AGCCCTCAGGAACGAGATGG	SDHD	SDHD.1	ENSG00000204370_1	agtatcccttggagaaccaccttgttgAGCCCTCAGGAACGAGATGGgtttaagagctaagctggaaacagcatagcaag
GCACCAACCCGGAACCACTT	SDHD	SDHD.2	ENSG00000204370_2	agtatcccttggagaaccaccttgttgGCACCAACCCGGAACCACTTgtttaagagctaagctggaaacagcatagcaag
GCGCCTAAGTGGTTCCGGGT	SDHD	SDHD.3	ENSG00000204370_1	agtatcccttggagaaccaccttgttgGCGCCTAAGTGGTTCCGGGTgtttaagagctaagctggaaacagcatagcaag
TTGAGCCCTCAGGAACGAGA	SDHD	SDHD.4	ENSG00000204370_2	agtatcccttggagaaccaccttgttgTTGAGCCCTCAGGAACGAGAgtttaagagctaagctggaaacagcatagcaag
CAGAAAGGGAGAGTGCTGGG	SDR39U1	SDR39U1.1	ENSG00000100445_1	agtatcccttggagaaccaccttgttgCAGAAAGGGAGAGTGCTGGGgtttaagagctaagctggaaacagcatagcaag
GGGCAGAAAGGGAGAGTGCT	SDR39U1	SDR39U1.2	ENSG00000100445_2	agtatcccttggagaaccaccttgttgGGGCAGAAAGGGAGAGTGCTgtttaagagctaagctggaaacagcatagcaag
GTGCGTGTGCTTGTGGGTGA	SDR39U1	SDR39U1.3	ENSG00000100445_1	agtatcccttggagaaccaccttgttgGTGCGTGTGCTTGTGGGTGAgtttaagagctaagctggaaacagcatagcaag
GTGTGCTTGTGGGTGAGGGA	SDR39U1	SDR39U1.4	ENSG00000100445_2	agtatcccttggagaaccaccttgttgGTGTGCTTGTGGGTGAGGGAgtttaagagctaagctggaaacagcatagcaag
AACACTCACCATGATTGCGG	SEC13	SEC13.1	ENSG00000157020_2	agtatcccttggagaaccaccttgttgAACACTCACCATGATTGCGGgtttaagagctaagctggaaacagcatagcaag
GAGCTGCCACGTCCGAGACC	SEC13	SEC13.2	ENSG00000157020_1	agtatcccttggagaaccaccttgttgGAGCTGCCACGTCCGAGACCgtttaagagctaagctggaaacagcatagcaag
GCGGACGTGGCAGCTCCCGG	SEC13	SEC13.3	ENSG00000157020_2	agtatcccttggagaaccaccttgttgGCGGACGTGGCAGCTCCCGGgtttaagagctaagctggaaacagcatagcaag
GCTGCTCCAGGTCTCGGACG	SEC13	SEC13.4	ENSG00000157020_1	agtatcccttggagaaccaccttgttgGCTGCTCCAGGTCTCGGACGgtttaagagctaagctggaaacagcatagcaag
GACCGATCCCTCAGGAGCCG	SEC16A	SEC16A.1	ENSG00000148396_1	agtatcccttggagaaccaccttgttgGACCGATCCCTCAGGAGCCGgtttaagagctaagctggaaacagcatagcaag
GCGAGCCGGATGTGCCAAGA	SEC16A	SEC16A.2	ENSG00000148396_1	agtatcccttggagaaccaccttgttgGCGAGCCGGATGTGCCAAGAgtttaagagctaagctggaaacagcatagcaag
GGCGAAAGCCCACCCGACGC	SEC16A	SEC16A.3	ENSG00000148396_2	agtatcccttggagaaccaccttgttgGGCGAAAGCCCACCCGACGCgtttaagagctaagctggaaacagcatagcaag
GTCAGCCGCCGCAGCCATCT	SEC16A	SEC16A.4	ENSG00000148396_2	agtatcccttggagaaccaccttgttgGTCAGCCGCCGCAGCCATCTgtttaagagctaagctggaaacagcatagcaag
GCGATGAGATTCATGAGGTT	SEC61A1	SEC61A1.1	ENSG00000058262_1	agtatcccttggagaaccaccttgttgGCGATGAGATTCATGAGGTTgtttaagagctaagctggaaacagcatagcaag
GCGGTAGAACGCCTCCCGAA	SEC61A1	SEC61A1.2	ENSG00000058262_2	agtatcccttggagaaccaccttgttgGCGGTAGAACGCCTCCCGAAgtttaagagctaagctggaaacagcatagcaag
GCGTGAGGCGACGCTGCCCG	SEC61A1	SEC61A1.3	ENSG00000058262_2	agtatcccttggagaaccaccttgttgGCGTGAGGCGACGCTGCCCGgtttaagagctaagctggaaacagcatagcaag
GCTCAGCTCTGCTCCGCGTG	SEC61A1	SEC61A1.4	ENSG00000058262_1	agtatcccttggagaaccaccttgttgGCTCAGCTCTGCTCCGCGTGgtttaagagctaagctggaaacagcatagcaag
AGGGTGGCAAGGCGCTGACG	SEC61B	SEC61B.1	ENSG00000106803_1	agtatcccttggagaaccaccttgttgAGGGTGGCAAGGCGCTGACGgtttaagagctaagctggaaacagcatagcaag
CGCGGACGGATAGAAAGTTA	SEC61B	SEC61B.2	ENSG00000106803_2	agtatcccttggagaaccaccttgttgCGCGGACGGATAGAAAGTTAgtttaagagctaagctggaaacagcatagcaag
GCCAGCTGCCGGTCTTTCGG	SEC61B	SEC61B.3	ENSG00000106803_2	agtatcccttggagaaccaccttgttgGCCAGCTGCCGGTCTTTCGGgtttaagagctaagctggaaacagcatagcaag
GTACGGAGCCCCCGAAAGAC	SEC61B	SEC61B.4	ENSG00000106803_1	agtatcccttggagaaccaccttgttgGTACGGAGCCCCCGAAAGACgtttaagagctaagctggaaacagcatagcaag
GAGCCAACCCCGAAGGGATC	SEC61G	SEC61G.1	ENSG00000132432_1	agtatcccttggagaaccaccttgttgGAGCCAACCCCGAAGGGATCgtttaagagctaagctggaaacagcatagcaag
GCTCCAGTGCTACGTGTCCC	SEC61G	SEC61G.2	ENSG00000132432_2	agtatcccttggagaaccaccttgttgGCTCCAGTGCTACGTGTCCCgtttaagagctaagctggaaacagcatagcaag
GTGAGTTTCTTCCCACCGGT	SEC61G	SEC61G.3	ENSG00000132432_2	agtatcccttggagaaccaccttgttgGTGAGTTTCTTCCCACCGGTgtttaagagctaagctggaaacagcatagcaag
GTTCGCCCGTACCGACCGGT	SEC61G	SEC61G.4	ENSG00000132432_1	agtatcccttggagaaccaccttgttgGTTCGCCCGTACCGACCGGTgtttaagagctaagctggaaacagcatagcaag
AACGCAGGAGACACAAGAAG	SEC62	SEC62.1	ENSG00000008952_2	agtatcccttggagaaccaccttgttgAACGCAGGAGACACAAGAAGgtttaagagctaagctggaaacagcatagcaag
CAGAGCTCGGCTTTGCTACC	SEC62	SEC62.2	ENSG00000008952_1	agtatcccttggagaaccaccttgttgCAGAGCTCGGCTTTGCTACCgtttaagagctaagctggaaacagcatagcaag
GCTCCACGTCAGAGGGAACC	SEC62	SEC62.3	ENSG00000008952_1	agtatcccttggagaaccaccttgttgGCTCCACGTCAGAGGGAACCgtttaagagctaagctggaaacagcatagcaag
GGGTAGCAAAGCCGAGCTCT	SEC62	SEC62.4	ENSG00000008952_2	agtatcccttggagaaccaccttgttgGGGTAGCAAAGCCGAGCTCTgtttaagagctaagctggaaacagcatagcaag
GCGCGGCGTCCGGGATGACA	SEC63	SEC63.1	ENSG00000025796_1	agtatcccttggagaaccaccttgttgGCGCGGCGTCCGGGATGACAgtttaagagctaagctggaaacagcatagcaag
GGCAGCGGCAGAGGTGGCGG	SEC63	SEC63.2	ENSG00000025796_1	agtatcccttggagaaccaccttgttgGGCAGCGGCAGAGGTGGCGGgtttaagagctaagctggaaacagcatagcaag
GGCGGCGGCAGCGGCAGAGG	SEC63	SEC63.3	ENSG00000025796_2	agtatcccttggagaaccaccttgttgGGCGGCGGCAGCGGCAGAGGgtttaagagctaagctggaaacagcatagcaag
GGTTCCCACTGTCATCGTAC	SEC63	SEC63.4	ENSG00000025796_2	agtatcccttggagaaccaccttgttgGGTTCCCACTGTCATCGTACgtttaagagctaagctggaaacagcatagcaag
CCGGGCTGCGAGGTCTGGCT	SEH1L	SEH1L.1	ENSG00000085415_1	agtatcccttggagaaccaccttgttgCCGGGCTGCGAGGTCTGGCTgtttaagagctaagctggaaacagcatagcaag
CCGTGCGCTCCCGGGCTGCG	SEH1L	SEH1L.2	ENSG00000085415_2	agtatcccttggagaaccaccttgttgCCGTGCGCTCCCGGGCTGCGgtttaagagctaagctggaaacagcatagcaag
GCGGGCTGCGAGGTCTGGCT	SEH1L	SEH1L.3	ENSG00000085415_1	agtatcccttggagaaccaccttgttgGCGGGCTGCGAGGTCTGGCTgtttaagagctaagctggaaacagcatagcaag
GGCTCCCGGGCTGCGAGGTC	SEH1L	SEH1L.4	ENSG00000085415_2	agtatcccttggagaaccaccttgttgGGCTCCCGGGCTGCGAGGTCgtttaagagctaagctggaaacagcatagcaag
GGCGTCGGAGGCGGTAGTGA	SEM1	SEM1.1	ENSG00000127922_2	agtatcccttggagaaccaccttgttgGGCGTCGGAGGCGGTAGTGAgtttaagagctaagctggaaacagcatagcaag
GTCGGAGGCGGTAGTGACGG	SEM1	SEM1.2	ENSG00000127922_1	agtatcccttggagaaccaccttgttgGTCGGAGGCGGTAGTGACGGgtttaagagctaagctggaaacagcatagcaag
GTTTCCTTGAGGAAGAGTGA	SEM1	SEM1.3	ENSG00000127922_1	agtatcccttggagaaccaccttgttgGTTTCCTTGAGGAAGAGTGAgtttaagagctaagctggaaacagcatagcaag
TATCTGGGAGGTGTTGGGCG	SEM1	SEM1.4	ENSG00000127922_2	agtatcccttggagaaccaccttgttgTATCTGGGAGGTGTTGGGCGgtttaagagctaagctggaaacagcatagcaag
CTGTGGCGACCGACGCGAGG	SENP6	SENP6.1	ENSG00000112701_1	agtatcccttggagaaccaccttgttgCTGTGGCGACCGACGCGAGGgtttaagagctaagctggaaacagcatagcaag
GGCCTTTGCGACTGTCCATG	SENP6	SENP6.2	ENSG00000112701_2	agtatcccttggagaaccaccttgttgGGCCTTTGCGACTGTCCATGgtttaagagctaagctggaaacagcatagcaag
GGCTTCTCAGGCCTCTCCGG	SENP6	SENP6.3	ENSG00000112701_2	agtatcccttggagaaccaccttgttgGGCTTCTCAGGCCTCTCCGGgtttaagagctaagctggaaacagcatagcaag
GTGTCCATGTGGACAGGGGT	SENP6	SENP6.4	ENSG00000112701_1	agtatcccttggagaaccaccttgttgGTGTCCATGTGGACAGGGGTgtttaagagctaagctggaaacagcatagcaag
AAAGTCAAATATTACCTGCA	SEPHS2	SEPHS2.1	ENSG00000179918_2	agtatcccttggagaaccaccttgttgAAAGTCAAATATTACCTGCAgtttaagagctaagctggaaacagcatagcaag
GACTCAAGCCGTCAGACCCA	SEPHS2	SEPHS2.2	ENSG00000179918_1	agtatcccttggagaaccaccttgttgGACTCAAGCCGTCAGACCCAgtttaagagctaagctggaaacagcatagcaag
GGTGCATGCCGTGGGTCTGA	SEPHS2	SEPHS2.3	ENSG00000179918_2	agtatcccttggagaaccaccttgttgGGTGCATGCCGTGGGTCTGAgtttaagagctaagctggaaacagcatagcaag
TGACGGCTTGAGTAGCGCTA	SEPHS2	SEPHS2.4	ENSG00000179918_1	agtatcccttggagaaccaccttgttgTGACGGCTTGAGTAGCGCTAgtttaagagctaagctggaaacagcatagcaag
GAACCGCGAGAGCTTCGCGG	SEPSECS	SEPSECS.1	ENSG00000109618_2	agtatcccttggagaaccaccttgttgGAACCGCGAGAGCTTCGCGGgtttaagagctaagctggaaacagcatagcaag
GACTCGCCGCCTGGACGGTA	SEPSECS	SEPSECS.2	ENSG00000109618_1	agtatcccttggagaaccaccttgttgGACTCGCCGCCTGGACGGTAgtttaagagctaagctggaaacagcatagcaag
GCTCTCGCGGTTCATGACAG	SEPSECS	SEPSECS.3	ENSG00000109618_2	agtatcccttggagaaccaccttgttgGCTCTCGCGGTTCATGACAGgtttaagagctaagctggaaacagcatagcaag
CAGGCGCTCTTGGCTCGGCG	SERBP1	SERBP1.1	ENSG00000142864_2	agtatcccttggagaaccaccttgttgCAGGCGCTCTTGGCTCGGCGgtttaagagctaagctggaaacagcatagcaag
GAAGCAGGGGCAGAATGTGG	SERBP1	SERBP1.2	ENSG00000142864_2	agtatcccttggagaaccaccttgttgGAAGCAGGGGCAGAATGTGGgtttaagagctaagctggaaacagcatagcaag
GCGCGGCCCGCTGCAATCCG	SERBP1	SERBP1.3	ENSG00000142864_1	agtatcccttggagaaccaccttgttgGCGCGGCCCGCTGCAATCCGgtttaagagctaagctggaaacagcatagcaag
GTCGGCGGCGCGTTCCTCCA	SERBP1	SERBP1.4	ENSG00000142864_1	agtatcccttggagaaccaccttgttgGTCGGCGGCGCGTTCCTCCAgtttaagagctaagctggaaacagcatagcaag
GAAGGGGGCTCGGTGCTCAC	SERF2	SERF2.1	ENSG00000140264_2	agtatcccttggagaaccaccttgttgGAAGGGGGCTCGGTGCTCACgtttaagagctaagctggaaacagcatagcaag
GCGGGTCATGGCGACGGCAG	SERF2	SERF2.2	ENSG00000140264_1	agtatcccttggagaaccaccttgttgGCGGGTCATGGCGACGGCAGgtttaagagctaagctggaaacagcatagcaag
GGCTCGGTGCTCACGGGTCA	SERF2	SERF2.3	ENSG00000140264_1	agtatcccttggagaaccaccttgttgGGCTCGGTGCTCACGGGTCAgtttaagagctaagctggaaacagcatagcaag
CCTTACCCGACAGGCCGCCG	SERPINB1	SERPINB1.1	ENSG00000021355_1	agtatcccttggagaaccaccttgttgCCTTACCCGACAGGCCGCCGgtttaagagctaagctggaaacagcatagcaag
GAGGCCCGGCCTTACCCGAC	SERPINB1	SERPINB1.2	ENSG00000021355_2	agtatcccttggagaaccaccttgttgGAGGCCCGGCCTTACCCGACgtttaagagctaagctggaaacagcatagcaag
GCTTACCCGACAGGCCGCCG	SERPINB1	SERPINB1.3	ENSG00000021355_2	agtatcccttggagaaccaccttgttgGCTTACCCGACAGGCCGCCGgtttaagagctaagctggaaacagcatagcaag
GGTAAGGCCGGGCCTCGGAG	SERPINB1	SERPINB1.4	ENSG00000021355_1	agtatcccttggagaaccaccttgttgGGTAAGGCCGGGCCTCGGAGgtttaagagctaagctggaaacagcatagcaag
GCTCTCACCTGAGGTCTCGT	SET	SET.1	ENSG00000119335_1	agtatcccttggagaaccaccttgttgGCTCTCACCTGAGGTCTCGTgtttaagagctaagctggaaacagcatagcaag
GGTGAGAGCAGCGAGCCCGG	SET	SET.2	ENSG00000119335_2	agtatcccttggagaaccaccttgttgGGTGAGAGCAGCGAGCCCGGgtttaagagctaagctggaaacagcatagcaag
GGTGGAGGAGGAGGCGGCTC	SET	SET.3	ENSG00000119335_1	agtatcccttggagaaccaccttgttgGGTGGAGGAGGAGGCGGCTCgtttaagagctaagctggaaacagcatagcaag
TCGGCTCCCTCACTCGCGCT	SET	SET.4	ENSG00000119335_2	agtatcccttggagaaccaccttgttgTCGGCTCCCTCACTCGCGCTgtttaagagctaagctggaaacagcatagcaag
CGCGAGACCCGGCCCCGCAG	SETD1A	SETD1A.1	ENSG00000099381_2	agtatcccttggagaaccaccttgttgCGCGAGACCCGGCCCCGCAGgtttaagagctaagctggaaacagcatagcaag
GAGACCCGGCCCCGCAGCGG	SETD1A	SETD1A.2	ENSG00000099381_1	agtatcccttggagaaccaccttgttgGAGACCCGGCCCCGCAGCGGgtttaagagctaagctggaaacagcatagcaag
GGCAGCGGCAGCGCGAGACC	SETD1A	SETD1A.3	ENSG00000099381_2	agtatcccttggagaaccaccttgttgGGCAGCGGCAGCGCGAGACCgtttaagagctaagctggaaacagcatagcaag
GGGGCCGCTGGCCGGTGAGG	SETD1A	SETD1A.4	ENSG00000099381_1	agtatcccttggagaaccaccttgttgGGGGCCGCTGGCCGGTGAGGgtttaagagctaagctggaaacagcatagcaag
CGACGAGCGAGGTAGCGACG	SETD2	SETD2.1	ENSG00000181555_1	agtatcccttggagaaccaccttgttgCGACGAGCGAGGTAGCGACGgtttaagagctaagctggaaacagcatagcaag
GAGGGAGGGAGCGACGAGCG	SETD2	SETD2.2	ENSG00000181555_2	agtatcccttggagaaccaccttgttgGAGGGAGGGAGCGACGAGCGgtttaagagctaagctggaaacagcatagcaag
GGCCAAGCGGCTCGAAGTGG	SETD2	SETD2.3	ENSG00000181555_1	agtatcccttggagaaccaccttgttgGGCCAAGCGGCTCGAAGTGGgtttaagagctaagctggaaacagcatagcaag
GGGACACGGCGGTAACCGTA	SETD2	SETD2.4	ENSG00000181555_2	agtatcccttggagaaccaccttgttgGGGACACGGCGGTAACCGTAgtttaagagctaagctggaaacagcatagcaag
CGCCCCTCCCCCGGCAGCGG	SETD5	SETD5.1	ENSG00000168137_1	agtatcccttggagaaccaccttgttgCGCCCCTCCCCCGGCAGCGGgtttaagagctaagctggaaacagcatagcaag
GCCGCCGCCGCCGCTGCCGG	SETD5	SETD5.2	ENSG00000168137_2	agtatcccttggagaaccaccttgttgGCCGCCGCCGCCGCTGCCGGgtttaagagctaagctggaaacagcatagcaag
GTCCCGGCCAGGAAACGCCG	SETD5	SETD5.3	ENSG00000168137_1	agtatcccttggagaaccaccttgttgGTCCCGGCCAGGAAACGCCGgtttaagagctaagctggaaacagcatagcaag
GTGCGGCGCACGGCACTCCC	SETD5	SETD5.4	ENSG00000168137_2	agtatcccttggagaaccaccttgttgGTGCGGCGCACGGCACTCCCgtttaagagctaagctggaaacagcatagcaag
ACGGAAAAGAGCGAAAGCGA	SETDB1	SETDB1.1	ENSG00000143379_1	agtatcccttggagaaccaccttgttgACGGAAAAGAGCGAAAGCGAgtttaagagctaagctggaaacagcatagcaag
CGAAAGCGAAGGGATAAGGG	SETDB1	SETDB1.2	ENSG00000143379_2	agtatcccttggagaaccaccttgttgCGAAAGCGAAGGGATAAGGGgtttaagagctaagctggaaacagcatagcaag
GACCGTCGCGGTGACCGGAA	SETDB1	SETDB1.3	ENSG00000143379_2	agtatcccttggagaaccaccttgttgGACCGTCGCGGTGACCGGAAgtttaagagctaagctggaaacagcatagcaag
GAGGGGAGGAAGCGTGAAAG	SETDB1	SETDB1.4	ENSG00000143379_1	agtatcccttggagaaccaccttgttgGAGGGGAGGAAGCGTGAAAGgtttaagagctaagctggaaacagcatagcaag
CCGGTATGGAGGTGGGCTAG	SETX	SETX.1	ENSG00000107290_2	agtatcccttggagaaccaccttgttgCCGGTATGGAGGTGGGCTAGgtttaagagctaagctggaaacagcatagcaag
GCCTAGAGCGGGGCCCGGTA	SETX	SETX.2	ENSG00000107290_2	agtatcccttggagaaccaccttgttgGCCTAGAGCGGGGCCCGGTAgtttaagagctaagctggaaacagcatagcaag
GGCCGACGCCAGCCAGAGAG	SETX	SETX.3	ENSG00000107290_1	agtatcccttggagaaccaccttgttgGGCCGACGCCAGCCAGAGAGgtttaagagctaagctggaaacagcatagcaag
CTCCTTCGCAAGCCTCCCGG	SF1	SF1.1	ENSG00000168066_2	agtatcccttggagaaccaccttgttgCTCCTTCGCAAGCCTCCCGGgtttaagagctaagctggaaacagcatagcaag
GCGCTCCCCGGGCCCAAAGG	SF1	SF1.2	ENSG00000168066_1	agtatcccttggagaaccaccttgttgGCGCTCCCCGGGCCCAAAGGgtttaagagctaagctggaaacagcatagcaag
GGCCCGCCGCGTGAGAGGAC	SF1	SF1.3	ENSG00000168066_2	agtatcccttggagaaccaccttgttgGGCCCGCCGCGTGAGAGGACgtttaagagctaagctggaaacagcatagcaag
TCCTTCGCAAGCCTCCCGGG	SF1	SF1.4	ENSG00000168066_1	agtatcccttggagaaccaccttgttgTCCTTCGCAAGCCTCCCGGGgtttaagagctaagctggaaacagcatagcaag
AGCTCGTCGTACTGACCGAG	SF3A1	SF3A1.1	ENSG00000099995_1	agtatcccttggagaaccaccttgttgAGCTCGTCGTACTGACCGAGgtttaagagctaagctggaaacagcatagcaag
GAGCGCCCAGGCCAACCCTC	SF3A1	SF3A1.2	ENSG00000099995_2	agtatcccttggagaaccaccttgttgGAGCGCCCAGGCCAACCCTCgtttaagagctaagctggaaacagcatagcaag
GCGGGGAGGCTGTCTTGAGG	SF3A1	SF3A1.3	ENSG00000099995_1	agtatcccttggagaaccaccttgttgGCGGGGAGGCTGTCTTGAGGgtttaagagctaagctggaaacagcatagcaag
GTCGTACTGACCGAGCGGGG	SF3A1	SF3A1.4	ENSG00000099995_2	agtatcccttggagaaccaccttgttgGTCGTACTGACCGAGCGGGGgtttaagagctaagctggaaacagcatagcaag
GAAACGAGGAGGAGATAACG	SF3A2	SF3A2.1	ENSG00000104897_1	agtatcccttggagaaccaccttgttgGAAACGAGGAGGAGATAACGgtttaagagctaagctggaaacagcatagcaag
GACCACAGGCAGCTGCACGG	SF3A2	SF3A2.2	ENSG00000104897_2	agtatcccttggagaaccaccttgttgGACCACAGGCAGCTGCACGGgtttaagagctaagctggaaacagcatagcaag
GCTGCCGGAGGCGCTCCCTG	SF3A2	SF3A2.3	ENSG00000104897_1	agtatcccttggagaaccaccttgttgGCTGCCGGAGGCGCTCCCTGgtttaagagctaagctggaaacagcatagcaag
GTGGAGGTGGCGAAACGAGG	SF3A2	SF3A2.4	ENSG00000104897_2	agtatcccttggagaaccaccttgttgGTGGAGGTGGCGAAACGAGGgtttaagagctaagctggaaacagcatagcaag
AAGCCGCGACTAAGGGAAGA	SF3A3	SF3A3.1	ENSG00000183431_2	agtatcccttggagaaccaccttgttgAAGCCGCGACTAAGGGAAGAgtttaagagctaagctggaaacagcatagcaag
AATTGAGAAGCCGCGACTAA	SF3A3	SF3A3.2	ENSG00000183431_1	agtatcccttggagaaccaccttgttgAATTGAGAAGCCGCGACTAAgtttaagagctaagctggaaacagcatagcaag
GCTCCATCTTCCCTTAGTCG	SF3A3	SF3A3.3	ENSG00000183431_1	agtatcccttggagaaccaccttgttgGCTCCATCTTCCCTTAGTCGgtttaagagctaagctggaaacagcatagcaag
GGAAGGCAGGGAGGTTCTGA	SF3A3	SF3A3.4	ENSG00000183431_2	agtatcccttggagaaccaccttgttgGGAAGGCAGGGAGGTTCTGAgtttaagagctaagctggaaacagcatagcaag
AAGATCGCCAAGACTCACGA	SF3B1	SF3B1.1	ENSG00000115524_1	agtatcccttggagaaccaccttgttgAAGATCGCCAAGACTCACGAgtttaagagctaagctggaaacagcatagcaag
CCAAGACTCACGAAGGTAAG	SF3B1	SF3B1.2	ENSG00000115524_2	agtatcccttggagaaccaccttgttgCCAAGACTCACGAAGGTAAGgtttaagagctaagctggaaacagcatagcaag
GTCGAACACACAGACGGAAC	SF3B1	SF3B1.3	ENSG00000115524_2	agtatcccttggagaaccaccttgttgGTCGAACACACAGACGGAACgtttaagagctaagctggaaacagcatagcaag
GTGGGGACGACAGTGTCGAG	SF3B1	SF3B1.4	ENSG00000115524_1	agtatcccttggagaaccaccttgttgGTGGGGACGACAGTGTCGAGgtttaagagctaagctggaaacagcatagcaag
AGCTGCAATTCTGCTTTGGG	SF3B2	SF3B2.1	ENSG00000087365_2	agtatcccttggagaaccaccttgttgAGCTGCAATTCTGCTTTGGGgtttaagagctaagctggaaacagcatagcaag
GAAGCGGAGCCTGGTTACCC	SF3B2	SF3B2.2	ENSG00000087365_1	agtatcccttggagaaccaccttgttgGAAGCGGAGCCTGGTTACCCgtttaagagctaagctggaaacagcatagcaag
GTTGGTCGCGCGCCTTCCTG	SF3B2	SF3B2.3	ENSG00000087365_2	agtatcccttggagaaccaccttgttgGTTGGTCGCGCGCCTTCCTGgtttaagagctaagctggaaacagcatagcaag
TCCTGCGGCTAAGATGGCGA	SF3B2	SF3B2.4	ENSG00000087365_1	agtatcccttggagaaccaccttgttgTCCTGCGGCTAAGATGGCGAgtttaagagctaagctggaaacagcatagcaag
CACCACCAACTCCAACATAC	SF3B3	SF3B3.1	ENSG00000189091_2	agtatcccttggagaaccaccttgttgCACCACCAACTCCAACATACgtttaagagctaagctggaaacagcatagcaag
GAGTATGTTGGAGTTGGTGG	SF3B3	SF3B3.2	ENSG00000189091_1	agtatcccttggagaaccaccttgttgGAGTATGTTGGAGTTGGTGGgtttaagagctaagctggaaacagcatagcaag
GGACGCCAGTATGTTGGAGT	SF3B3	SF3B3.3	ENSG00000189091_1	agtatcccttggagaaccaccttgttgGGACGCCAGTATGTTGGAGTgtttaagagctaagctggaaacagcatagcaag
GGGCATGGATGTCTCCCTCT	SF3B3	SF3B3.4	ENSG00000189091_2	agtatcccttggagaaccaccttgttgGGGCATGGATGTCTCCCTCTgtttaagagctaagctggaaacagcatagcaag
CCAGTTACCCTGATTCCGCT	SF3B4	SF3B4.1	ENSG00000143368_1	agtatcccttggagaaccaccttgttgCCAGTTACCCTGATTCCGCTgtttaagagctaagctggaaacagcatagcaag
CCGATCTCCGAGCGGAATCA	SF3B4	SF3B4.2	ENSG00000143368_2	agtatcccttggagaaccaccttgttgCCGATCTCCGAGCGGAATCAgtttaagagctaagctggaaacagcatagcaag
GCGAGCGGAATCAGGGTAAC	SF3B4	SF3B4.3	ENSG00000143368_1	agtatcccttggagaaccaccttgttgGCGAGCGGAATCAGGGTAACgtttaagagctaagctggaaacagcatagcaag
GCGATCTCCGAGCGGAATCA	SF3B4	SF3B4.4	ENSG00000143368_2	agtatcccttggagaaccaccttgttgGCGATCTCCGAGCGGAATCAgtttaagagctaagctggaaacagcatagcaag
CCCCTTCGCTCTCAGGTCAG	SF3B5	SF3B5.1	ENSG00000169976_2	agtatcccttggagaaccaccttgttgCCCCTTCGCTCTCAGGTCAGgtttaagagctaagctggaaacagcatagcaag
GAGGTCGAAGTGGCCCATGT	SF3B5	SF3B5.2	ENSG00000169976_1	agtatcccttggagaaccaccttgttgGAGGTCGAAGTGGCCCATGTgtttaagagctaagctggaaacagcatagcaag
GCTCCTGTAAAACGCTAGAG	SF3B5	SF3B5.3	ENSG00000169976_2	agtatcccttggagaaccaccttgttgGCTCCTGTAAAACGCTAGAGgtttaagagctaagctggaaacagcatagcaag
GCTCTCAGGTCAGAGGACGC	SF3B5	SF3B5.4	ENSG00000169976_1	agtatcccttggagaaccaccttgttgGCTCTCAGGTCAGAGGACGCgtttaagagctaagctggaaacagcatagcaag
AAGAAGACGCTCAGGAAACG	SFPQ	SFPQ.1	ENSG00000116560_1	agtatcccttggagaaccaccttgttgAAGAAGACGCTCAGGAAACGgtttaagagctaagctggaaacagcatagcaag
AAGACGCTCAGGAAACGTGG	SFPQ	SFPQ.2	ENSG00000116560_2	agtatcccttggagaaccaccttgttgAAGACGCTCAGGAAACGTGGgtttaagagctaagctggaaacagcatagcaag
GAGAAGACGCTCAGGAAACG	SFPQ	SFPQ.3	ENSG00000116560_1	agtatcccttggagaaccaccttgttgGAGAAGACGCTCAGGAAACGgtttaagagctaagctggaaacagcatagcaag
GGTGGTGCGCTGCCTACTCC	SFPQ	SFPQ.4	ENSG00000116560_2	agtatcccttggagaaccaccttgttgGGTGGTGCGCTGCCTACTCCgtttaagagctaagctggaaacagcatagcaag
GAGGTTGGGTACGGGATGCG	SFSWAP	SFSWAP.1	ENSG00000061936_2	agtatcccttggagaaccaccttgttgGAGGTTGGGTACGGGATGCGgtttaagagctaagctggaaacagcatagcaag
GATGCGGGGTCTTTGACTGA	SFSWAP	SFSWAP.2	ENSG00000061936_1	agtatcccttggagaaccaccttgttgGATGCGGGGTCTTTGACTGAgtttaagagctaagctggaaacagcatagcaag
GATGGCGGCGGTGTTGAGGT	SFSWAP	SFSWAP.3	ENSG00000061936_2	agtatcccttggagaaccaccttgttgGATGGCGGCGGTGTTGAGGTgtttaagagctaagctggaaacagcatagcaag
GGATCAAGCGGGTGAGGGAA	SFSWAP	SFSWAP.4	ENSG00000061936_1	agtatcccttggagaaccaccttgttgGGATCAAGCGGGTGAGGGAAgtttaagagctaagctggaaacagcatagcaag
AGGAGCGCGGGGACAGTTCG	SGPP1	SGPP1.1	ENSG00000126821_1	agtatcccttggagaaccaccttgttgAGGAGCGCGGGGACAGTTCGgtttaagagctaagctggaaacagcatagcaag
GGCCGTCACCCGGCAGACTC	SGPP1	SGPP1.2	ENSG00000126821_2	agtatcccttggagaaccaccttgttgGGCCGTCACCCGGCAGACTCgtttaagagctaagctggaaacagcatagcaag
GTCACCCGGCAGACTCCGGA	SGPP1	SGPP1.3	ENSG00000126821_1	agtatcccttggagaaccaccttgttgGTCACCCGGCAGACTCCGGAgtttaagagctaagctggaaacagcatagcaag
GTCCCCGCGCTCCTGGCCAG	SGPP1	SGPP1.4	ENSG00000126821_2	agtatcccttggagaaccaccttgttgGTCCCCGCGCTCCTGGCCAGgtttaagagctaagctggaaacagcatagcaag
CAGCAGCAGGAGTCGCCCCG	SH3KBP1	SH3KBP1.1	ENSG00000147010_2	agtatcccttggagaaccaccttgttgCAGCAGCAGGAGTCGCCCCGgtttaagagctaagctggaaacagcatagcaag
GAGCAGCAGGAGTCGCCCCG	SH3KBP1	SH3KBP1.2	ENSG00000147010_2	agtatcccttggagaaccaccttgttgGAGCAGCAGGAGTCGCCCCGgtttaagagctaagctggaaacagcatagcaag
GCAGCAGCAGGAGTCGCCCC	SH3KBP1	SH3KBP1.3	ENSG00000147010_1	agtatcccttggagaaccaccttgttgGCAGCAGCAGGAGTCGCCCCgtttaagagctaagctggaaacagcatagcaag
GGTCCGGACGGGGGACACCG	SH3KBP1	SH3KBP1.4	ENSG00000147010_1	agtatcccttggagaaccaccttgttgGGTCCGGACGGGGGACACCGgtttaagagctaagctggaaacagcatagcaag
GATGGGGCCTGAAACTGTCT	SHC1	SHC1.1	ENSG00000160691_1	agtatcccttggagaaccaccttgttgGATGGGGCCTGAAACTGTCTgtttaagagctaagctggaaacagcatagcaag
GCTCAGACCCAGACAGTTTC	SHC1	SHC1.2	ENSG00000160691_2	agtatcccttggagaaccaccttgttgGCTCAGACCCAGACAGTTTCgtttaagagctaagctggaaacagcatagcaag
GGCCGAGGATCGTTGCTAGG	SHC1	SHC1.3	ENSG00000160691_2	agtatcccttggagaaccaccttgttgGGCCGAGGATCGTTGCTAGGgtttaagagctaagctggaaacagcatagcaag
GGGAGGGACCCTGAGGTAGA	SHC1	SHC1.4	ENSG00000160691_1	agtatcccttggagaaccaccttgttgGGGAGGGACCCTGAGGTAGAgtttaagagctaagctggaaacagcatagcaag
ACGGTAACTCGGGGCCGATG	SHOC2	SHOC2.1	ENSG00000108061_2	agtatcccttggagaaccaccttgttgACGGTAACTCGGGGCCGATGgtttaagagctaagctggaaacagcatagcaag
GGCGGAGTCGGGGCTCCTGA	SHOC2	SHOC2.2	ENSG00000108061_2	agtatcccttggagaaccaccttgttgGGCGGAGTCGGGGCTCCTGAgtttaagagctaagctggaaacagcatagcaag
GGGCTCCTGACGGTAACTCG	SHOC2	SHOC2.3	ENSG00000108061_1	agtatcccttggagaaccaccttgttgGGGCTCCTGACGGTAACTCGgtttaagagctaagctggaaacagcatagcaag
GGGGCGAGCGAGGAGGATGG	SHOC2	SHOC2.4	ENSG00000108061_1	agtatcccttggagaaccaccttgttgGGGGCGAGCGAGGAGGATGGgtttaagagctaagctggaaacagcatagcaag
GAGTTGGAGAGTTTGCGTGG	SHQ1	SHQ1.1	ENSG00000144736_1	agtatcccttggagaaccaccttgttgGAGTTGGAGAGTTTGCGTGGgtttaagagctaagctggaaacagcatagcaag
GCGGCGGCAGTGAGAGCGAG	SHQ1	SHQ1.2	ENSG00000144736_2	agtatcccttggagaaccaccttgttgGCGGCGGCAGTGAGAGCGAGgtttaagagctaagctggaaacagcatagcaag
GGGGAGTTGGAGAGTTTGCG	SHQ1	SHQ1.3	ENSG00000144736_2	agtatcccttggagaaccaccttgttgGGGGAGTTGGAGAGTTTGCGgtttaagagctaagctggaaacagcatagcaag
GTTGCGTGGCGGGAACGCGG	SHQ1	SHQ1.4	ENSG00000144736_1	agtatcccttggagaaccaccttgttgGTTGCGTGGCGGGAACGCGGgtttaagagctaagctggaaacagcatagcaag
CACTCACCCCCCCACAGCAG	SIGLEC14	SIGLEC14.1	ENSG00000254415_2	agtatcccttggagaaccaccttgttgCACTCACCCCCCCACAGCAGgtttaagagctaagctggaaacagcatagcaag
CAGCATGTCTCCATCCGCCA	SIGLEC14	SIGLEC14.2	ENSG00000254415_1	agtatcccttggagaaccaccttgttgCAGCATGTCTCCATCCGCCAgtttaagagctaagctggaaacagcatagcaag
GACTCACCCCCCCACAGCAG	SIGLEC14	SIGLEC14.3	ENSG00000254415_1	agtatcccttggagaaccaccttgttgGACTCACCCCCCCACAGCAGgtttaagagctaagctggaaacagcatagcaag
GGACTGGGCTGGGGCCCTGG	SIGLEC14	SIGLEC14.4	ENSG00000254415_2	agtatcccttggagaaccaccttgttgGGACTGGGCTGGGGCCCTGGgtttaagagctaagctggaaacagcatagcaag
GCCCCCAAACGCCTGAGATT	SIN3A	SIN3A.1	ENSG00000169375_2	agtatcccttggagaaccaccttgttgGCCCCCAAACGCCTGAGATTgtttaagagctaagctggaaacagcatagcaag
GCTGGGACCGAGCTGAGGGG	SIN3A	SIN3A.2	ENSG00000169375_1	agtatcccttggagaaccaccttgttgGCTGGGACCGAGCTGAGGGGgtttaagagctaagctggaaacagcatagcaag
GGAGGGAGGGAAACTCCGAG	SIN3A	SIN3A.3	ENSG00000169375_1	agtatcccttggagaaccaccttgttgGGAGGGAGGGAAACTCCGAGgtttaagagctaagctggaaacagcatagcaag
GGGAGGGAGGGAAACTCCGA	SIN3A	SIN3A.4	ENSG00000169375_2	agtatcccttggagaaccaccttgttgGGGAGGGAGGGAAACTCCGAgtttaagagctaagctggaaacagcatagcaag
CCGCCGCTTTGCGCTCGGAG	SIRT7	SIRT7.1	ENSG00000187531_2	agtatcccttggagaaccaccttgttgCCGCCGCTTTGCGCTCGGAGgtttaagagctaagctggaaacagcatagcaag
GAGCCGCTCCGAGCGCAAAG	SIRT7	SIRT7.2	ENSG00000187531_1	agtatcccttggagaaccaccttgttgGAGCCGCTCCGAGCGCAAAGgtttaagagctaagctggaaacagcatagcaag
GCAGCTGCTCCCGAAACCGG	SIRT7	SIRT7.3	ENSG00000187531_2	agtatcccttggagaaccaccttgttgGCAGCTGCTCCCGAAACCGGgtttaagagctaagctggaaacagcatagcaag
GGAGCTGCGGGGGAAGGTCC	SIRT7	SIRT7.4	ENSG00000187531_1	agtatcccttggagaaccaccttgttgGGAGCTGCGGGGGAAGGTCCgtttaagagctaagctggaaacagcatagcaag
GCAGTCTCCGTTGGAAGCCC	SKA1	SKA1.1	ENSG00000154839_2	agtatcccttggagaaccaccttgttgGCAGTCTCCGTTGGAAGCCCgtttaagagctaagctggaaacagcatagcaag
GCCTGCGCTGCGCTAGGGCG	SKA1	SKA1.2	ENSG00000154839_1	agtatcccttggagaaccaccttgttgGCCTGCGCTGCGCTAGGGCGgtttaagagctaagctggaaacagcatagcaag
GCGGATACCGCAGTCTCCGT	SKA1	SKA1.3	ENSG00000154839_2	agtatcccttggagaaccaccttgttgGCGGATACCGCAGTCTCCGTgtttaagagctaagctggaaacagcatagcaag
TCACCATCCTGGGCTTCCAA	SKA1	SKA1.4	ENSG00000154839_1	agtatcccttggagaaccaccttgttgTCACCATCCTGGGCTTCCAAgtttaagagctaagctggaaacagcatagcaag
AGGCTGTGAGCTGAGCGGTG	SKA3	SKA3.1	ENSG00000165480_1	agtatcccttggagaaccaccttgttgAGGCTGTGAGCTGAGCGGTGgtttaagagctaagctggaaacagcatagcaag
CGGTGGGGTCTGCGTACGCC	SKA3	SKA3.2	ENSG00000165480_2	agtatcccttggagaaccaccttgttgCGGTGGGGTCTGCGTACGCCgtttaagagctaagctggaaacagcatagcaag
GGATTCAAACTAGTGGCGGG	SKA3	SKA3.3	ENSG00000165480_2	agtatcccttggagaaccaccttgttgGGATTCAAACTAGTGGCGGGgtttaagagctaagctggaaacagcatagcaag
GTCCCGCAGAAGCTCCGGAT	SKA3	SKA3.4	ENSG00000165480_1	agtatcccttggagaaccaccttgttgGTCCCGCAGAAGCTCCGGATgtttaagagctaagctggaaacagcatagcaag
CGTGCAGCCTGGCAGTGCAG	SKIC8	SKIC8.1	ENSG00000140395_2	agtatcccttggagaaccaccttgttgCGTGCAGCCTGGCAGTGCAGgtttaagagctaagctggaaacagcatagcaag
GAGTGGTGAGTTGGAGCGCA	SKIC8	SKIC8.2	ENSG00000140395_1	agtatcccttggagaaccaccttgttgGAGTGGTGAGTTGGAGCGCAgtttaagagctaagctggaaacagcatagcaag
GGTACACCGAGGAACAGCCA	SKIC8	SKIC8.3	ENSG00000140395_2	agtatcccttggagaaccaccttgttgGGTACACCGAGGAACAGCCAgtttaagagctaagctggaaacagcatagcaag
TGCACTGCCAGGCTGCACGT	SKIC8	SKIC8.4	ENSG00000140395_1	agtatcccttggagaaccaccttgttgTGCACTGCCAGGCTGCACGTgtttaagagctaagctggaaacagcatagcaag
CTTCCTTCGCTAACGCCTCC	SKP1	SKP1.1	ENSG00000113558_2	agtatcccttggagaaccaccttgttgCTTCCTTCGCTAACGCCTCCgtttaagagctaagctggaaacagcatagcaag
GAGCCGGGAGGCGTTAGCGA	SKP1	SKP1.2	ENSG00000113558_1	agtatcccttggagaaccaccttgttgGAGCCGGGAGGCGTTAGCGAgtttaagagctaagctggaaacagcatagcaag
GTAGGGTCTCCCGAAGAACA	SKP1	SKP1.3	ENSG00000113558_2	agtatcccttggagaaccaccttgttgGTAGGGTCTCCCGAAGAACAgtttaagagctaagctggaaacagcatagcaag
GGAACGTTGCTAGGCTTAGC	SKP2	SKP2.1	ENSG00000145604_1	agtatcccttggagaaccaccttgttgGGAACGTTGCTAGGCTTAGCgtttaagagctaagctggaaacagcatagcaag
GGAGCCTTGCGCGCGCAGTG	SKP2	SKP2.2	ENSG00000145604_2	agtatcccttggagaaccaccttgttgGGAGCCTTGCGCGCGCAGTGgtttaagagctaagctggaaacagcatagcaag
GGCCAAAGCGGGAATCTGGG	SKP2	SKP2.3	ENSG00000145604_1	agtatcccttggagaaccaccttgttgGGCCAAAGCGGGAATCTGGGgtttaagagctaagctggaaacagcatagcaag
TGGAACGTTGCTAGGCTTAG	SKP2	SKP2.4	ENSG00000145604_2	agtatcccttggagaaccaccttgttgTGGAACGTTGCTAGGCTTAGgtttaagagctaagctggaaacagcatagcaag
AGAGAGCGCAGAGTAGAGCA	SLBP	SLBP.1	ENSG00000163950_1	agtatcccttggagaaccaccttgttgAGAGAGCGCAGAGTAGAGCAgtttaagagctaagctggaaacagcatagcaag
GAGGCCCGAAGACGCCGAGG	SLBP	SLBP.2	ENSG00000163950_2	agtatcccttggagaaccaccttgttgGAGGCCCGAAGACGCCGAGGgtttaagagctaagctggaaacagcatagcaag
GGAGAGCGCAGAGTAGAGCA	SLBP	SLBP.3	ENSG00000163950_1	agtatcccttggagaaccaccttgttgGGAGAGCGCAGAGTAGAGCAgtttaagagctaagctggaaacagcatagcaag
GGGACGCGGGTTTCTGCCTC	SLBP	SLBP.4	ENSG00000163950_2	agtatcccttggagaaccaccttgttgGGGACGCGGGTTTCTGCCTCgtttaagagctaagctggaaacagcatagcaag
ACCCGCTCGCACGGGCCTGG	SLC16A5	SLC16A5.1	ENSG00000170190_2	agtatcccttggagaaccaccttgttgACCCGCTCGCACGGGCCTGGgtttaagagctaagctggaaacagcatagcaag
GAGCACTGCGGGGATGGGCA	SLC16A5	SLC16A5.2	ENSG00000170190_1	agtatcccttggagaaccaccttgttgGAGCACTGCGGGGATGGGCAgtttaagagctaagctggaaacagcatagcaag
GGCCTGGGCGGGCTCAGTGG	SLC16A5	SLC16A5.3	ENSG00000170190_2	agtatcccttggagaaccaccttgttgGGCCTGGGCGGGCTCAGTGGgtttaagagctaagctggaaacagcatagcaag
TGGCTCAGCTCCCCCGAGCG	SLC16A5	SLC16A5.4	ENSG00000170190_1	agtatcccttggagaaccaccttgttgTGGCTCAGCTCCCCCGAGCGgtttaagagctaagctggaaacagcatagcaag
GAGCCTCCTTCAGCCCCAAG	SLC1A5	SLC1A5.1	ENSG00000105281_2	agtatcccttggagaaccaccttgttgGAGCCTCCTTCAGCCCCAAGgtttaagagctaagctggaaacagcatagcaag
GGCTAGCACGCCAGCCTCTT	SLC1A5	SLC1A5.2	ENSG00000105281_1	agtatcccttggagaaccaccttgttgGGCTAGCACGCCAGCCTCTTgtttaagagctaagctggaaacagcatagcaag
GGGCCCCTGTGTACGGAAGG	SLC1A5	SLC1A5.3	ENSG00000105281_1	agtatcccttggagaaccaccttgttgGGGCCCCTGTGTACGGAAGGgtttaagagctaagctggaaacagcatagcaag
TGGCTGGTAACCGCTACTCC	SLC1A5	SLC1A5.4	ENSG00000105281_2	agtatcccttggagaaccaccttgttgTGGCTGGTAACCGCTACTCCgtttaagagctaagctggaaacagcatagcaag
GAAGGTCACACGCGGTTCCC	SLC25A10	SLC25A10.1	ENSG00000183048_2	agtatcccttggagaaccaccttgttgGAAGGTCACACGCGGTTCCCgtttaagagctaagctggaaacagcatagcaag
GCCGCCGGGCATTCGAGCTG	SLC25A10	SLC25A10.2	ENSG00000183048_2	agtatcccttggagaaccaccttgttgGCCGCCGGGCATTCGAGCTGgtttaagagctaagctggaaacagcatagcaag
GCGGGCTGGAAGGTCACACG	SLC25A10	SLC25A10.3	ENSG00000183048_1	agtatcccttggagaaccaccttgttgGCGGGCTGGAAGGTCACACGgtttaagagctaagctggaaacagcatagcaag
TCCCCAGCTCGAATGCCCGG	SLC25A10	SLC25A10.4	ENSG00000183048_1	agtatcccttggagaaccaccttgttgTCCCCAGCTCGAATGCCCGGgtttaagagctaagctggaaacagcatagcaag
CGGATCACGTCCTCGCGCGC	SLC25A26	SLC25A26.1	ENSG00000144741_2	agtatcccttggagaaccaccttgttgCGGATCACGTCCTCGCGCGCgtttaagagctaagctggaaacagcatagcaag
GGATCACGTCCTCGCGCGCT	SLC25A26	SLC25A26.2	ENSG00000144741_1	agtatcccttggagaaccaccttgttgGGATCACGTCCTCGCGCGCTgtttaagagctaagctggaaacagcatagcaag
GGTCTTCATCTATCAGCCCA	SLC25A26	SLC25A26.3	ENSG00000144741_1	agtatcccttggagaaccaccttgttgGGTCTTCATCTATCAGCCCAgtttaagagctaagctggaaacagcatagcaag
GGTTGCCCAGCCATTAACAC	SLC25A26	SLC25A26.4	ENSG00000144741_2	agtatcccttggagaaccaccttgttgGGTTGCCCAGCCATTAACACgtttaagagctaagctggaaacagcatagcaag
CCGCAACCTTTCCAAGGGAG	SLC25A3	SLC25A3.1	ENSG00000075415_2	agtatcccttggagaaccaccttgttgCCGCAACCTTTCCAAGGGAGgtttaagagctaagctggaaacagcatagcaag
CGATCACACAACCACTCCCT	SLC25A3	SLC25A3.2	ENSG00000075415_1	agtatcccttggagaaccaccttgttgCGATCACACAACCACTCCCTgtttaagagctaagctggaaacagcatagcaag
GCGCAACCTTTCCAAGGGAG	SLC25A3	SLC25A3.3	ENSG00000075415_2	agtatcccttggagaaccaccttgttgGCGCAACCTTTCCAAGGGAGgtttaagagctaagctggaaacagcatagcaag
GTGAGCCGCAACCTTTCCAA	SLC25A3	SLC25A3.4	ENSG00000075415_1	agtatcccttggagaaccaccttgttgGTGAGCCGCAACCTTTCCAAgtttaagagctaagctggaaacagcatagcaag
GACGCGTCCGGGCCGGTGAG	SLC25A42	SLC25A42.1	ENSG00000181035_2	agtatcccttggagaaccaccttgttgGACGCGTCCGGGCCGGTGAGgtttaagagctaagctggaaacagcatagcaag
GCCGTGGCGGCTGGAGGTAG	SLC25A42	SLC25A42.2	ENSG00000181035_2	agtatcccttggagaaccaccttgttgGCCGTGGCGGCTGGAGGTAGgtttaagagctaagctggaaacagcatagcaag
GCGCGTCCGGGCCGGTGAGG	SLC25A42	SLC25A42.3	ENSG00000181035_1	agtatcccttggagaaccaccttgttgGCGCGTCCGGGCCGGTGAGGgtttaagagctaagctggaaacagcatagcaag
GTGGCGGCTGGAGGTAGCGG	SLC25A42	SLC25A42.4	ENSG00000181035_1	agtatcccttggagaaccaccttgttgGTGGCGGCTGGAGGTAGCGGgtttaagagctaagctggaaacagcatagcaag
GATGACGCCCGAGGACCCAG	SLC2A8	SLC2A8.1	ENSG00000136856_1	agtatcccttggagaaccaccttgttgGATGACGCCCGAGGACCCAGgtttaagagctaagctggaaacagcatagcaag
GTCCCGAGGGAAGGGATGGG	SLC2A8	SLC2A8.2	ENSG00000136856_2	agtatcccttggagaaccaccttgttgGTCCCGAGGGAAGGGATGGGgtttaagagctaagctggaaacagcatagcaag
TGGGTCCTCGGGCGTCATGT	SLC2A8	SLC2A8.3	ENSG00000136856_1	agtatcccttggagaaccaccttgttgTGGGTCCTCGGGCGTCATGTgtttaagagctaagctggaaacagcatagcaag
TGTCGGCGGCCAACGCCGAT	SLC2A8	SLC2A8.4	ENSG00000136856_2	agtatcccttggagaaccaccttgttgTGTCGGCGGCCAACGCCGATgtttaagagctaagctggaaacagcatagcaag
AGGAGAGTGAAGACCACGCC	SLC35A4	SLC35A4.1	ENSG00000176087_1	agtatcccttggagaaccaccttgttgAGGAGAGTGAAGACCACGCCgtttaagagctaagctggaaacagcatagcaag
CCGGCTGCAGATCACCCCCA	SLC35A4	SLC35A4.2	ENSG00000176087_2	agtatcccttggagaaccaccttgttgCCGGCTGCAGATCACCCCCAgtttaagagctaagctggaaacagcatagcaag
GAGTTCGGCGGGGAAGATGG	SLC35A4	SLC35A4.3	ENSG00000176087_1	agtatcccttggagaaccaccttgttgGAGTTCGGCGGGGAAGATGGgtttaagagctaagctggaaacagcatagcaag
GTGGCGGATGACAAGGTGAG	SLC35A4	SLC35A4.4	ENSG00000176087_2	agtatcccttggagaaccaccttgttgGTGGCGGATGACAAGGTGAGgtttaagagctaagctggaaacagcatagcaag
CTGCCGGTGCCGGTTGTGAG	SLC35B1	SLC35B1.1	ENSG00000121073_1	agtatcccttggagaaccaccttgttgCTGCCGGTGCCGGTTGTGAGgtttaagagctaagctggaaacagcatagcaag
GACCCGCTCACAACCGGCAC	SLC35B1	SLC35B1.2	ENSG00000121073_1	agtatcccttggagaaccaccttgttgGACCCGCTCACAACCGGCACgtttaagagctaagctggaaacagcatagcaag
GCTGGAGACCCGCTCACAAC	SLC35B1	SLC35B1.3	ENSG00000121073_2	agtatcccttggagaaccaccttgttgGCTGGAGACCCGCTCACAACgtttaagagctaagctggaaacagcatagcaag
GTTGTGAGCGGGTCTCCAGT	SLC35B1	SLC35B1.4	ENSG00000121073_2	agtatcccttggagaaccaccttgttgGTTGTGAGCGGGTCTCCAGTgtttaagagctaagctggaaacagcatagcaag
CCTTCCTCGCCACGACACGC	SLC35G2	SLC35G2.1	ENSG00000168917_2	agtatcccttggagaaccaccttgttgCCTTCCTCGCCACGACACGCgtttaagagctaagctggaaacagcatagcaag
GCCCGGTTACCTGCGTGTCG	SLC35G2	SLC35G2.2	ENSG00000168917_1	agtatcccttggagaaccaccttgttgGCCCGGTTACCTGCGTGTCGgtttaagagctaagctggaaacagcatagcaag
GCCCTCGCCTGGGAAAATCG	SLC35G2	SLC35G2.3	ENSG00000168917_2	agtatcccttggagaaccaccttgttgGCCCTCGCCTGGGAAAATCGgtttaagagctaagctggaaacagcatagcaag
GCGGAGTACTGCGGAGGGAG	SLC35G2	SLC35G2.4	ENSG00000168917_1	agtatcccttggagaaccaccttgttgGCGGAGTACTGCGGAGGGAGgtttaagagctaagctggaaacagcatagcaag
AGAAGCAGAGTTGGACTCAG	SLC35G6	SLC35G6.1	ENSG00000259224_2	agtatcccttggagaaccaccttgttgAGAAGCAGAGTTGGACTCAGgtttaagagctaagctggaaacagcatagcaag
GGCAACCAGGAGCTATAGGG	SLC35G6	SLC35G6.2	ENSG00000259224_2	agtatcccttggagaaccaccttgttgGGCAACCAGGAGCTATAGGGgtttaagagctaagctggaaacagcatagcaag
GGGAGCAACCAGGAGCTATA	SLC35G6	SLC35G6.3	ENSG00000259224_1	agtatcccttggagaaccaccttgttgGGGAGCAACCAGGAGCTATAgtttaagagctaagctggaaacagcatagcaag
TCTTCCCTGGAACTCTCCTG	SLC35G6	SLC35G6.4	ENSG00000259224_1	agtatcccttggagaaccaccttgttgTCTTCCCTGGAACTCTCCTGgtttaagagctaagctggaaacagcatagcaag
GAGCGGAGAGGAGATGCACA	SLC39A10	SLC39A10.1	ENSG00000196950_1	agtatcccttggagaaccaccttgttgGAGCGGAGAGGAGATGCACAgtttaagagctaagctggaaacagcatagcaag
GCACACGGCACTCGAGTGTG	SLC39A10	SLC39A10.2	ENSG00000196950_2	agtatcccttggagaaccaccttgttgGCACACGGCACTCGAGTGTGgtttaagagctaagctggaaacagcatagcaag
GGGTTTGGTACCGAGCGGAG	SLC39A10	SLC39A10.3	ENSG00000196950_2	agtatcccttggagaaccaccttgttgGGGTTTGGTACCGAGCGGAGgtttaagagctaagctggaaacagcatagcaag
GGTCGGGGCTGGTTCCCTCG	SLC39A10	SLC39A10.4	ENSG00000196950_1	agtatcccttggagaaccaccttgttgGGTCGGGGCTGGTTCCCTCGgtttaagagctaagctggaaacagcatagcaag
ACGTCCAAGCAAACCGGGAA	SLC39A7	SLC39A7.1	ENSG00000112473_2	agtatcccttggagaaccaccttgttgACGTCCAAGCAAACCGGGAAgtttaagagctaagctggaaacagcatagcaag
CAAGCAAACCGGGAAAGGAG	SLC39A7	SLC39A7.2	ENSG00000112473_1	agtatcccttggagaaccaccttgttgCAAGCAAACCGGGAAAGGAGgtttaagagctaagctggaaacagcatagcaag
GCCGGGAAAGGAGAGGATCC	SLC39A7	SLC39A7.3	ENSG00000112473_2	agtatcccttggagaaccaccttgttgGCCGGGAAAGGAGAGGATCCgtttaagagctaagctggaaacagcatagcaag
GCGTCCAAGCAAACCGGGAA	SLC39A7	SLC39A7.4	ENSG00000112473_1	agtatcccttggagaaccaccttgttgGCGTCCAAGCAAACCGGGAAgtttaagagctaagctggaaacagcatagcaag
GACTCGACCGGGCCTTGACC	SLC39A9	SLC39A9.1	ENSG00000029364_1	agtatcccttggagaaccaccttgttgGACTCGACCGGGCCTTGACCgtttaagagctaagctggaaacagcatagcaag
GCTGTAGTATCGGCGACTCC	SLC39A9	SLC39A9.2	ENSG00000029364_1	agtatcccttggagaaccaccttgttgGCTGTAGTATCGGCGACTCCgtttaagagctaagctggaaacagcatagcaag
GGCCATGGCAGCTGTAGTAT	SLC39A9	SLC39A9.3	ENSG00000029364_2	agtatcccttggagaaccaccttgttgGGCCATGGCAGCTGTAGTATgtttaagagctaagctggaaacagcatagcaag
AGAGGCAGCATCGACAGCCA	SLC4A5	SLC4A5.1	ENSG00000188687_1	agtatcccttggagaaccaccttgttgAGAGGCAGCATCGACAGCCAgtttaagagctaagctggaaacagcatagcaag
CAGAGGCAGCATCGACAGCC	SLC4A5	SLC4A5.2	ENSG00000188687_2	agtatcccttggagaaccaccttgttgCAGAGGCAGCATCGACAGCCgtttaagagctaagctggaaacagcatagcaag
GGGATTCCAGACTTAGGGAA	SLC4A5	SLC4A5.3	ENSG00000188687_2	agtatcccttggagaaccaccttgttgGGGATTCCAGACTTAGGGAAgtttaagagctaagctggaaacagcatagcaag
GGTGGAAGTAGCAGCCAGGG	SLC4A5	SLC4A5.4	ENSG00000188687_1	agtatcccttggagaaccaccttgttgGGTGGAAGTAGCAGCCAGGGgtttaagagctaagctggaaacagcatagcaag
ACCCGCCATGCTCTGCGCAC	SLC7A5	SLC7A5.1	ENSG00000103257_1	agtatcccttggagaaccaccttgttgACCCGCCATGCTCTGCGCACgtttaagagctaagctggaaacagcatagcaag
CCTGGGACACCCGGGAGCCG	SLC7A5	SLC7A5.2	ENSG00000103257_2	agtatcccttggagaaccaccttgttgCCTGGGACACCCGGGAGCCGgtttaagagctaagctggaaacagcatagcaag
GAGCGCGGACGGCTCGGCGC	SLC7A5	SLC7A5.3	ENSG00000103257_2	agtatcccttggagaaccaccttgttgGAGCGCGGACGGCTCGGCGCgtttaagagctaagctggaaacagcatagcaag
GTCGCTGGGCCGCGGCTCCC	SLC7A5	SLC7A5.4	ENSG00000103257_1	agtatcccttggagaaccaccttgttgGTCGCTGGGCCGCGGCTCCCgtttaagagctaagctggaaacagcatagcaag
CCGCTTCACCCGGAGTACAG	SLC7A6OS	SLC7A6OS.1	ENSG00000103061_1	agtatcccttggagaaccaccttgttgCCGCTTCACCCGGAGTACAGgtttaagagctaagctggaaacagcatagcaag
GCGAGCACAAGAGCCTCCGC	SLC7A6OS	SLC7A6OS.2	ENSG00000103061_2	agtatcccttggagaaccaccttgttgGCGAGCACAAGAGCCTCCGCgtttaagagctaagctggaaacagcatagcaag
GCGGAGTACAGCGGTCCTGG	SLC7A6OS	SLC7A6OS.3	ENSG00000103061_1	agtatcccttggagaaccaccttgttgGCGGAGTACAGCGGTCCTGGgtttaagagctaagctggaaacagcatagcaag
GGTGAAGCGGAAGCGCAGTG	SLC7A6OS	SLC7A6OS.4	ENSG00000103061_2	agtatcccttggagaaccaccttgttgGGTGAAGCGGAAGCGCAGTGgtttaagagctaagctggaaacagcatagcaag
AGGGCGGCGTTAAGAAAAAT	SLC9B1	SLC9B1.1	ENSG00000164037_2	agtatcccttggagaaccaccttgttgAGGGCGGCGTTAAGAAAAATgtttaagagctaagctggaaacagcatagcaag
AGGGCTGCGAAAGAAGTTGT	SLC9B1	SLC9B1.2	ENSG00000164037_1	agtatcccttggagaaccaccttgttgAGGGCTGCGAAAGAAGTTGTgtttaagagctaagctggaaacagcatagcaag
GAGCCACGCGCCACCCAGGT	SLC9B1	SLC9B1.3	ENSG00000164037_1	agtatcccttggagaaccaccttgttgGAGCCACGCGCCACCCAGGTgtttaagagctaagctggaaacagcatagcaag
GTGGCGCGTGGCTTACGCAA	SLC9B1	SLC9B1.4	ENSG00000164037_2	agtatcccttggagaaccaccttgttgGTGGCGCGTGGCTTACGCAAgtttaagagctaagctggaaacagcatagcaag
CCACTGGGTGTCCCGAAACA	SLIRP-OT1	SLIRP-OT1.1	ENSG00000197734_1	agtatcccttggagaaccaccttgttgCCACTGGGTGTCCCGAAACAgtttaagagctaagctggaaacagcatagcaag
GATTCCTGAAAAAAGAGGCC	SLIRP-OT1	SLIRP-OT1.2	ENSG00000197734_2	agtatcccttggagaaccaccttgttgGATTCCTGAAAAAAGAGGCCgtttaagagctaagctggaaacagcatagcaag
GTCGCTCGCGCTGGAAGAAG	SLIRP-OT1	SLIRP-OT1.3	ENSG00000197734_2	agtatcccttggagaaccaccttgttgGTCGCTCGCGCTGGAAGAAGgtttaagagctaagctggaaacagcatagcaag
GTTGATTGGGGTCCTCGATA	SLIRP-OT1	SLIRP-OT1.4	ENSG00000197734_1	agtatcccttggagaaccaccttgttgGTTGATTGGGGTCCTCGATAgtttaagagctaagctggaaacagcatagcaag
GAGATTGGCTTGGATTCTGT	SLU7	SLU7.1	ENSG00000164609_2	agtatcccttggagaaccaccttgttgGAGATTGGCTTGGATTCTGTgtttaagagctaagctggaaacagcatagcaag
GATTCTGTCGGATGGACTTG	SLU7	SLU7.2	ENSG00000164609_1	agtatcccttggagaaccaccttgttgGATTCTGTCGGATGGACTTGgtttaagagctaagctggaaacagcatagcaag
TTGGCTTGGATTCTGTCGGA	SLU7	SLU7.3	ENSG00000164609_1	agtatcccttggagaaccaccttgttgTTGGCTTGGATTCTGTCGGAgtttaagagctaagctggaaacagcatagcaag
CCGTGCTCCGCCGGGAAGAT	SLX9	SLX9.1	ENSG00000160256_2	agtatcccttggagaaccaccttgttgCCGTGCTCCGCCGGGAAGATgtttaagagctaagctggaaacagcatagcaag
CGTGCTCCGCCGGGAAGATG	SLX9	SLX9.2	ENSG00000160256_1	agtatcccttggagaaccaccttgttgCGTGCTCCGCCGGGAAGATGgtttaagagctaagctggaaacagcatagcaag
GCGCAGGACCAGCTTCCGGG	SLX9	SLX9.3	ENSG00000160256_2	agtatcccttggagaaccaccttgttgGCGCAGGACCAGCTTCCGGGgtttaagagctaagctggaaacagcatagcaag
GGTGCTCCGCCGGGAAGATG	SLX9	SLX9.4	ENSG00000160256_1	agtatcccttggagaaccaccttgttgGGTGCTCCGCCGGGAAGATGgtttaagagctaagctggaaacagcatagcaag
AGGCCAGCAGAGGCCGAACG	SMAGP	SMAGP.1	ENSG00000170545_2	agtatcccttggagaaccaccttgttgAGGCCAGCAGAGGCCGAACGgtttaagagctaagctggaaacagcatagcaag
GGAACGAGGACCCCGAGCGG	SMAGP	SMAGP.2	ENSG00000170545_2	agtatcccttggagaaccaccttgttgGGAACGAGGACCCCGAGCGGgtttaagagctaagctggaaacagcatagcaag
GGCCGAACGAGGACCCCGAG	SMAGP	SMAGP.3	ENSG00000170545_1	agtatcccttggagaaccaccttgttgGGCCGAACGAGGACCCCGAGgtttaagagctaagctggaaacagcatagcaag
GCGGCTGAGGCGCCAGTACC	SMARCB1	SMARCB1.1	ENSG00000099956_2	agtatcccttggagaaccaccttgttgGCGGCTGAGGCGCCAGTACCgtttaagagctaagctggaaacagcatagcaag
GGCCTGGTCGTCGTCTGCGG	SMARCB1	SMARCB1.2	ENSG00000099956_2	agtatcccttggagaaccaccttgttgGGCCTGGTCGTCGTCTGCGGgtttaagagctaagctggaaacagcatagcaag
GGCGGCCTGGTCGTCGTCTG	SMARCB1	SMARCB1.3	ENSG00000099956_1	agtatcccttggagaaccaccttgttgGGCGGCCTGGTCGTCGTCTGgtttaagagctaagctggaaacagcatagcaag
GTGCGGACCGGGCCGGGTAC	SMARCB1	SMARCB1.4	ENSG00000099956_1	agtatcccttggagaaccaccttgttgGTGCGGACCGGGCCGGGTACgtttaagagctaagctggaaacagcatagcaag
ACGCGCGCGGGGGTGCGCGC	SMARCC1	SMARCC1.1	ENSG00000173473_1	agtatcccttggagaaccaccttgttgACGCGCGCGGGGGTGCGCGCgtttaagagctaagctggaaacagcatagcaag
GACACCGCGAGGGCCGGGGT	SMARCC1	SMARCC1.2	ENSG00000173473_1	agtatcccttggagaaccaccttgttgGACACCGCGAGGGCCGGGGTgtttaagagctaagctggaaacagcatagcaag
GCGACCGGGAAACACCGCGA	SMARCC1	SMARCC1.3	ENSG00000173473_2	agtatcccttggagaaccaccttgttgGCGACCGGGAAACACCGCGAgtttaagagctaagctggaaacagcatagcaag
TACGCGCGCGGGGGTGCGCG	SMARCC1	SMARCC1.4	ENSG00000173473_2	agtatcccttggagaaccaccttgttgTACGCGCGCGGGGGTGCGCGgtttaagagctaagctggaaacagcatagcaag
CCAAGTGGGACGGACCGGGT	SMARCE1	SMARCE1.1	ENSG00000073584_1	agtatcccttggagaaccaccttgttgCCAAGTGGGACGGACCGGGTgtttaagagctaagctggaaacagcatagcaag
GCTTGGAAACACTCACCCGC	SMARCE1	SMARCE1.2	ENSG00000073584_1	agtatcccttggagaaccaccttgttgGCTTGGAAACACTCACCCGCgtttaagagctaagctggaaacagcatagcaag
GGGCCTAGCAGAGCGAGGGT	SMARCE1	SMARCE1.3	ENSG00000073584_2	agtatcccttggagaaccaccttgttgGGGCCTAGCAGAGCGAGGGTgtttaagagctaagctggaaacagcatagcaag
GTGAGTGTTTCCAAGTGGGA	SMARCE1	SMARCE1.4	ENSG00000073584_2	agtatcccttggagaaccaccttgttgGTGAGTGTTTCCAAGTGGGAgtttaagagctaagctggaaacagcatagcaag
GCGGCCTGTCCTACTGCCGC	SMC1A	SMC1A.1	ENSG00000072501_1	agtatcccttggagaaccaccttgttgGCGGCCTGTCCTACTGCCGCgtttaagagctaagctggaaacagcatagcaag
GGCCGTACGCCCGAGAACTG	SMC1A	SMC1A.2	ENSG00000072501_1	agtatcccttggagaaccaccttgttgGGCCGTACGCCCGAGAACTGgtttaagagctaagctggaaacagcatagcaag
GGCGCCGGCGGCAGTAGGAC	SMC1A	SMC1A.3	ENSG00000072501_2	agtatcccttggagaaccaccttgttgGGCGCCGGCGGCAGTAGGACgtttaagagctaagctggaaacagcatagcaag
GGCGGGCTACCTCAGTTCTC	SMC1A	SMC1A.4	ENSG00000072501_2	agtatcccttggagaaccaccttgttgGGCGGGCTACCTCAGTTCTCgtttaagagctaagctggaaacagcatagcaag
CAAAGCGAACTTCACCATAG	SMC2	SMC2.1	ENSG00000136824_1	agtatcccttggagaaccaccttgttgCAAAGCGAACTTCACCATAGgtttaagagctaagctggaaacagcatagcaag
GAAGTCTGGCCCGGCCCAAC	SMC2	SMC2.2	ENSG00000136824_2	agtatcccttggagaaccaccttgttgGAAGTCTGGCCCGGCCCAACgtttaagagctaagctggaaacagcatagcaag
GGCAGGTGTTGTAGCCGCTA	SMC2	SMC2.3	ENSG00000136824_2	agtatcccttggagaaccaccttgttgGGCAGGTGTTGTAGCCGCTAgtttaagagctaagctggaaacagcatagcaag
GGCGGGTGTTGAGAGCGGTG	SMC2	SMC2.4	ENSG00000136824_1	agtatcccttggagaaccaccttgttgGGCGGGTGTTGAGAGCGGTGgtttaagagctaagctggaaacagcatagcaag
CACGGCCGCAGGGTCAGGTG	SMC3	SMC3.1	ENSG00000108055_1	agtatcccttggagaaccaccttgttgCACGGCCGCAGGGTCAGGTGgtttaagagctaagctggaaacagcatagcaag
GCAGCAACCGCACGGCCGCA	SMC3	SMC3.2	ENSG00000108055_2	agtatcccttggagaaccaccttgttgGCAGCAACCGCACGGCCGCAgtttaagagctaagctggaaacagcatagcaag
GCCGTGCGGTTGCTGCTCCG	SMC3	SMC3.3	ENSG00000108055_1	agtatcccttggagaaccaccttgttgGCCGTGCGGTTGCTGCTCCGgtttaagagctaagctggaaacagcatagcaag
GGGAGCGAGCGGCGCTTTGG	SMC3	SMC3.4	ENSG00000108055_2	agtatcccttggagaaccaccttgttgGGGAGCGAGCGGCGCTTTGGgtttaagagctaagctggaaacagcatagcaag
CCCGGAGCCGAAACACCGGT	SMC4	SMC4.1	ENSG00000113810_1	agtatcccttggagaaccaccttgttgCCCGGAGCCGAAACACCGGTgtttaagagctaagctggaaacagcatagcaag
CCGAAACACCGGTAGGAGCG	SMC4	SMC4.2	ENSG00000113810_2	agtatcccttggagaaccaccttgttgCCGAAACACCGGTAGGAGCGgtttaagagctaagctggaaacagcatagcaag
GCCGGTAGGAGCGGGGAGGT	SMC4	SMC4.3	ENSG00000113810_2	agtatcccttggagaaccaccttgttgGCCGGTAGGAGCGGGGAGGTgtttaagagctaagctggaaacagcatagcaag
GGGACCCGGAGCCGAAACAC	SMC4	SMC4.4	ENSG00000113810_1	agtatcccttggagaaccaccttgttgGGGACCCGGAGCCGAAACACgtttaagagctaagctggaaacagcatagcaag
CGACTTCCGTTCCCACCGTC	SMC5	SMC5.1	ENSG00000198887_2	agtatcccttggagaaccaccttgttgCGACTTCCGTTCCCACCGTCgtttaagagctaagctggaaacagcatagcaag
GCCCAAGCGCCCATCCACCC	SMC5	SMC5.2	ENSG00000198887_1	agtatcccttggagaaccaccttgttgGCCCAAGCGCCCATCCACCCgtttaagagctaagctggaaacagcatagcaag
GGCCCGGACGACTGCAACAG	SMC5	SMC5.3	ENSG00000198887_1	agtatcccttggagaaccaccttgttgGGCCCGGACGACTGCAACAGgtttaagagctaagctggaaacagcatagcaag
GGGCTGCCGGACGGTGGGAA	SMC5	SMC5.4	ENSG00000198887_2	agtatcccttggagaaccaccttgttgGGGCTGCCGGACGGTGGGAAgtttaagagctaagctggaaacagcatagcaag
CGGGAATCTACCTTCTCCTG	SMC6	SMC6.1	ENSG00000163029_1	agtatcccttggagaaccaccttgttgCGGGAATCTACCTTCTCCTGgtttaagagctaagctggaaacagcatagcaag
GCAGGAGAAGGTAGATTCCC	SMC6	SMC6.2	ENSG00000163029_1	agtatcccttggagaaccaccttgttgGCAGGAGAAGGTAGATTCCCgtttaagagctaagctggaaacagcatagcaag
GCCGGCACGCGGTTCCCAGG	SMC6	SMC6.3	ENSG00000163029_2	agtatcccttggagaaccaccttgttgGCCGGCACGCGGTTCCCAGGgtttaagagctaagctggaaacagcatagcaag
GGCAGGCGCGGTTAGTACCG	SMC6	SMC6.4	ENSG00000163029_2	agtatcccttggagaaccaccttgttgGGCAGGCGCGGTTAGTACCGgtttaagagctaagctggaaacagcatagcaag
CCACGTCGCCGGGGCCCCGG	SMG1	SMG1.1	ENSG00000157106_1	agtatcccttggagaaccaccttgttgCCACGTCGCCGGGGCCCCGGgtttaagagctaagctggaaacagcatagcaag
CCTCCGGGGCCCCGGCGACG	SMG1	SMG1.2	ENSG00000157106_2	agtatcccttggagaaccaccttgttgCCTCCGGGGCCCCGGCGACGgtttaagagctaagctggaaacagcatagcaag
GCGGCGGCACCAAGTATCCG	SMG1	SMG1.3	ENSG00000157106_1	agtatcccttggagaaccaccttgttgGCGGCGGCACCAAGTATCCGgtttaagagctaagctggaaacagcatagcaag
GGCCAGTCATTCCAGCTCCG	SMG1	SMG1.4	ENSG00000157106_2	agtatcccttggagaaccaccttgttgGGCCAGTCATTCCAGCTCCGgtttaagagctaagctggaaacagcatagcaag
ACAGCGATGGCGGCCGAGCA	SMG5	SMG5.1	ENSG00000198952_2	agtatcccttggagaaccaccttgttgACAGCGATGGCGGCCGAGCAgtttaagagctaagctggaaacagcatagcaag
CAGCCGCCTCACAGCGATGG	SMG5	SMG5.2	ENSG00000198952_1	agtatcccttggagaaccaccttgttgCAGCCGCCTCACAGCGATGGgtttaagagctaagctggaaacagcatagcaag
GAGCCGCCTCACAGCGATGG	SMG5	SMG5.3	ENSG00000198952_1	agtatcccttggagaaccaccttgttgGAGCCGCCTCACAGCGATGGgtttaagagctaagctggaaacagcatagcaag
GCGCCGCCACCGGCCCTGCT	SMG5	SMG5.4	ENSG00000198952_2	agtatcccttggagaaccaccttgttgGCGCCGCCACCGGCCCTGCTgtttaagagctaagctggaaacagcatagcaag
AGCAGCAGCCGCGAAGATGG	SMG6	SMG6.1	ENSG00000070366_2	agtatcccttggagaaccaccttgttgAGCAGCAGCCGCGAAGATGGgtttaagagctaagctggaaacagcatagcaag
GCTCCTCCCCGCTCGGCCCT	SMG6	SMG6.2	ENSG00000070366_2	agtatcccttggagaaccaccttgttgGCTCCTCCCCGCTCGGCCCTgtttaagagctaagctggaaacagcatagcaag
GGCTGCTGCTACAGCCGTAG	SMG6	SMG6.3	ENSG00000070366_1	agtatcccttggagaaccaccttgttgGGCTGCTGCTACAGCCGTAGgtttaagagctaagctggaaacagcatagcaag
GGGCCCCAGCGCCTACTGCT	SMG6	SMG6.4	ENSG00000070366_1	agtatcccttggagaaccaccttgttgGGGCCCCAGCGCCTACTGCTgtttaagagctaagctggaaacagcatagcaag
CGAGGAGCCTGAGAGACCCA	SMG7	SMG7.1	ENSG00000116698_2	agtatcccttggagaaccaccttgttgCGAGGAGCCTGAGAGACCCAgtttaagagctaagctggaaacagcatagcaag
GACCCCCCTGCCGAGCGAGG	SMG7	SMG7.2	ENSG00000116698_2	agtatcccttggagaaccaccttgttgGACCCCCCTGCCGAGCGAGGgtttaagagctaagctggaaacagcatagcaag
GGAGCCTGAGAGACCCACGG	SMG7	SMG7.3	ENSG00000116698_1	agtatcccttggagaaccaccttgttgGGAGCCTGAGAGACCCACGGgtttaagagctaagctggaaacagcatagcaag
GTCTCTCAGGCTCCTCGGAG	SMG7	SMG7.4	ENSG00000116698_1	agtatcccttggagaaccaccttgttgGTCTCTCAGGCTCCTCGGAGgtttaagagctaagctggaaacagcatagcaag
AGAAGGTCTCGCAAGCTCAC	SMG8	SMG8.1	ENSG00000167447_1	agtatcccttggagaaccaccttgttgAGAAGGTCTCGCAAGCTCACgtttaagagctaagctggaaacagcatagcaag
GGAAGGTCTCGCAAGCTCAC	SMG8	SMG8.2	ENSG00000167447_2	agtatcccttggagaaccaccttgttgGGAAGGTCTCGCAAGCTCACgtttaagagctaagctggaaacagcatagcaag
GGCGGAAGGTAACCGAACTG	SMG8	SMG8.3	ENSG00000167447_1	agtatcccttggagaaccaccttgttgGGCGGAAGGTAACCGAACTGgtttaagagctaagctggaaacagcatagcaag
TAGAAGGTCTCGCAAGCTCA	SMG8	SMG8.4	ENSG00000167447_2	agtatcccttggagaaccaccttgttgTAGAAGGTCTCGCAAGCTCAgtttaagagctaagctggaaacagcatagcaag
AGAGGAGGAGGATGTAACGC	SMG9	SMG9.1	ENSG00000105771_1	agtatcccttggagaaccaccttgttgAGAGGAGGAGGATGTAACGCgtttaagagctaagctggaaacagcatagcaag
GCGTCAATTCGATACTGGGT	SMG9	SMG9.2	ENSG00000105771_1	agtatcccttggagaaccaccttgttgGCGTCAATTCGATACTGGGTgtttaagagctaagctggaaacagcatagcaag
GGCTGGGCCGAAGGAAGAAG	SMG9	SMG9.3	ENSG00000105771_2	agtatcccttggagaaccaccttgttgGGCTGGGCCGAAGGAAGAAGgtttaagagctaagctggaaacagcatagcaag
TGAGGGAACTGATCTCAGCT	SMG9	SMG9.4	ENSG00000105771_2	agtatcccttggagaaccaccttgttgTGAGGGAACTGATCTCAGCTgtttaagagctaagctggaaacagcatagcaag
GACCCGCGGGTGCGCAGCGT	SMN2	SMN2.1	ENSG00000205571_2	agtatcccttggagaaccaccttgttgGACCCGCGGGTGCGCAGCGTgtttaagagctaagctggaaacagcatagcaag
GCTATGGCGATGAGCAGCGG	SMN2	SMN2.2	ENSG00000205571_1	agtatcccttggagaaccaccttgttgGCTATGGCGATGAGCAGCGGgtttaagagctaagctggaaacagcatagcaag
TCATCGCCATAGCAAACCCG	SMN2	SMN2.3	ENSG00000205571_1	agtatcccttggagaaccaccttgttgTCATCGCCATAGCAAACCCGgtttaagagctaagctggaaacagcatagcaag
TTTGCTATGGCGATGAGCAG	SMN2	SMN2.4	ENSG00000205571_2	agtatcccttggagaaccaccttgttgTTTGCTATGGCGATGAGCAGgtttaagagctaagctggaaacagcatagcaag
AAAAGGAAGAACTCGGTCGG	SMNDC1	SMNDC1.1	ENSG00000119953_1	agtatcccttggagaaccaccttgttgAAAAGGAAGAACTCGGTCGGgtttaagagctaagctggaaacagcatagcaag
CTGAAAAGGAAGAACTCGGT	SMNDC1	SMNDC1.2	ENSG00000119953_2	agtatcccttggagaaccaccttgttgCTGAAAAGGAAGAACTCGGTgtttaagagctaagctggaaacagcatagcaag
GCGACGACAGCAAGGCGACC	SMNDC1	SMNDC1.3	ENSG00000119953_2	agtatcccttggagaaccaccttgttgGCGACGACAGCAAGGCGACCgtttaagagctaagctggaaacagcatagcaag
GTCCAACAGGCAGGCTCCAC	SMNDC1	SMNDC1.4	ENSG00000119953_1	agtatcccttggagaaccaccttgttgGTCCAACAGGCAGGCTCCACgtttaagagctaagctggaaacagcatagcaag
CAGGCCCCAGCTCTCCCTCA	SMU1	SMU1.1	ENSG00000122692_1	agtatcccttggagaaccaccttgttgCAGGCCCCAGCTCTCCCTCAgtttaagagctaagctggaaacagcatagcaag
GACTGGCCTTGAGGGAGAGC	SMU1	SMU1.2	ENSG00000122692_2	agtatcccttggagaaccaccttgttgGACTGGCCTTGAGGGAGAGCgtttaagagctaagctggaaacagcatagcaag
GGACATAGCCGTATCTCTCC	SMU1	SMU1.3	ENSG00000122692_2	agtatcccttggagaaccaccttgttgGGACATAGCCGTATCTCTCCgtttaagagctaagctggaaacagcatagcaag
GGCCTGCTCCCGGAGAGATA	SMU1	SMU1.4	ENSG00000122692_1	agtatcccttggagaaccaccttgttgGGCCTGCTCCCGGAGAGATAgtttaagagctaagctggaaacagcatagcaag
GCACCATACAAAACCTCCGG	SMUG1	SMUG1.1	ENSG00000123415_2	agtatcccttggagaaccaccttgttgGCACCATACAAAACCTCCGGgtttaagagctaagctggaaacagcatagcaag
GTGGGGTGGGGGAAAGGAAC	SMUG1	SMUG1.2	ENSG00000123415_1	agtatcccttggagaaccaccttgttgGTGGGGTGGGGGAAAGGAACgtttaagagctaagctggaaacagcatagcaag
TCAACTTGCCCCCACAGTCC	SMUG1	SMUG1.3	ENSG00000123415_1	agtatcccttggagaaccaccttgttgTCAACTTGCCCCCACAGTCCgtttaagagctaagctggaaacagcatagcaag
TGGACCAGGTGAGGAAGTAG	SMUG1	SMUG1.4	ENSG00000123415_2	agtatcccttggagaaccaccttgttgTGGACCAGGTGAGGAAGTAGgtttaagagctaagctggaaacagcatagcaag
CGGCCTGCAGACCGACTGCG	SNAPC1	SNAPC1.1	ENSG00000023608_2	agtatcccttggagaaccaccttgttgCGGCCTGCAGACCGACTGCGgtttaagagctaagctggaaacagcatagcaag
GCTAGTCCGTTAGAGGCGTG	SNAPC1	SNAPC1.2	ENSG00000023608_1	agtatcccttggagaaccaccttgttgGCTAGTCCGTTAGAGGCGTGgtttaagagctaagctggaaacagcatagcaag
GCTGAGCAGCGCCTCGCAGT	SNAPC1	SNAPC1.3	ENSG00000023608_1	agtatcccttggagaaccaccttgttgGCTGAGCAGCGCCTCGCAGTgtttaagagctaagctggaaacagcatagcaag
GGCGGGCTTCGGAGGCGTGC	SNAPC1	SNAPC1.4	ENSG00000023608_2	agtatcccttggagaaccaccttgttgGGCGGGCTTCGGAGGCGTGCgtttaagagctaagctggaaacagcatagcaag
CTCGCCCAGATAGCGCGCCG	SNAPC2	SNAPC2.1	ENSG00000104976_1	agtatcccttggagaaccaccttgttgCTCGCCCAGATAGCGCGCCGgtttaagagctaagctggaaacagcatagcaag
GCATGAAGCCACCTCCCAGG	SNAPC2	SNAPC2.2	ENSG00000104976_2	agtatcccttggagaaccaccttgttgGCATGAAGCCACCTCCCAGGgtttaagagctaagctggaaacagcatagcaag
GCTTCATGCCGCTCAGAAAG	SNAPC2	SNAPC2.3	ENSG00000104976_2	agtatcccttggagaaccaccttgttgGCTTCATGCCGCTCAGAAAGgtttaagagctaagctggaaacagcatagcaag
GGCGCCTGCCTCTTTCTGAG	SNAPC2	SNAPC2.4	ENSG00000104976_1	agtatcccttggagaaccaccttgttgGGCGCCTGCCTCTTTCTGAGgtttaagagctaagctggaaacagcatagcaag
AGGTGGCCCTACGTGTAGCG	SNAPC3	SNAPC3.1	ENSG00000164975_1	agtatcccttggagaaccaccttgttgAGGTGGCCCTACGTGTAGCGgtttaagagctaagctggaaacagcatagcaag
CACCCACCCCGCTACACGTA	SNAPC3	SNAPC3.2	ENSG00000164975_2	agtatcccttggagaaccaccttgttgCACCCACCCCGCTACACGTAgtttaagagctaagctggaaacagcatagcaag
GGCTACACGTAGGGCCACCT	SNAPC3	SNAPC3.3	ENSG00000164975_2	agtatcccttggagaaccaccttgttgGGCTACACGTAGGGCCACCTgtttaagagctaagctggaaacagcatagcaag
GGGAAGGAGTGGGGCGAACA	SNAPC3	SNAPC3.4	ENSG00000164975_1	agtatcccttggagaaccaccttgttgGGGAAGGAGTGGGGCGAACAgtttaagagctaagctggaaacagcatagcaag
GCACACCTTACCTGGCCGCG	SNAPC4	SNAPC4.1	ENSG00000165684_1	agtatcccttggagaaccaccttgttgGCACACCTTACCTGGCCGCGgtttaagagctaagctggaaacagcatagcaag
GCACTGCTCCAGGCAGGCGA	SNAPC4	SNAPC4.2	ENSG00000165684_1	agtatcccttggagaaccaccttgttgGCACTGCTCCAGGCAGGCGAgtttaagagctaagctggaaacagcatagcaag
GCCATGGGCACAGTGGAGGG	SNAPC4	SNAPC4.3	ENSG00000165684_2	agtatcccttggagaaccaccttgttgGCCATGGGCACAGTGGAGGGgtttaagagctaagctggaaacagcatagcaag
GGGGTCCGCGCGGCCAGGTA	SNAPC4	SNAPC4.4	ENSG00000165684_2	agtatcccttggagaaccaccttgttgGGGGTCCGCGCGGCCAGGTAgtttaagagctaagctggaaacagcatagcaag
AGCCGGCTCAGCATGTTGCC	SNAPC5	SNAPC5.1	ENSG00000174446_1	agtatcccttggagaaccaccttgttgAGCCGGCTCAGCATGTTGCCgtttaagagctaagctggaaacagcatagcaag
GACCAGGCAACATGCTGAGC	SNAPC5	SNAPC5.2	ENSG00000174446_2	agtatcccttggagaaccaccttgttgGACCAGGCAACATGCTGAGCgtttaagagctaagctggaaacagcatagcaag
GCCGACAGCAGCCCGGAGGT	SNAPC5	SNAPC5.3	ENSG00000174446_2	agtatcccttggagaaccaccttgttgGCCGACAGCAGCCCGGAGGTgtttaagagctaagctggaaacagcatagcaag
GGGTCACATAGCCAACCTCC	SNAPC5	SNAPC5.4	ENSG00000174446_1	agtatcccttggagaaccaccttgttgGGGTCACATAGCCAACCTCCgtttaagagctaagctggaaacagcatagcaag
AGTCCGGGACGTGGAGACCC	SNF8	SNF8.1	ENSG00000159210_2	agtatcccttggagaaccaccttgttgAGTCCGGGACGTGGAGACCCgtttaagagctaagctggaaacagcatagcaag
GACGTGGAGACCCGGGGTCC	SNF8	SNF8.2	ENSG00000159210_2	agtatcccttggagaaccaccttgttgGACGTGGAGACCCGGGGTCCgtttaagagctaagctggaaacagcatagcaag
GTCCGGGACGTGGAGACCCG	SNF8	SNF8.3	ENSG00000159210_1	agtatcccttggagaaccaccttgttgGTCCGGGACGTGGAGACCCGgtttaagagctaagctggaaacagcatagcaag
CAGCCAAAATCACAGAATGA	SNIP1	SNIP1.1	ENSG00000163877_2	agtatcccttggagaaccaccttgttgCAGCCAAAATCACAGAATGAgtttaagagctaagctggaaacagcatagcaag
CCAAAATCACAGAATGAAGG	SNIP1	SNIP1.2	ENSG00000163877_1	agtatcccttggagaaccaccttgttgCCAAAATCACAGAATGAAGGgtttaagagctaagctggaaacagcatagcaag
GACCGCCGTCCGGACCACTC	SNIP1	SNIP1.3	ENSG00000163877_1	agtatcccttggagaaccaccttgttgGACCGCCGTCCGGACCACTCgtttaagagctaagctggaaacagcatagcaag
GGAAGAGCGAACGGGAGCGA	SNIP1	SNIP1.4	ENSG00000163877_2	agtatcccttggagaaccaccttgttgGGAAGAGCGAACGGGAGCGAgtttaagagctaagctggaaacagcatagcaag
GACGCAGGAAAGACGCACTG	SNRNP200	SNRNP200.1	ENSG00000144028_2	agtatcccttggagaaccaccttgttgGACGCAGGAAAGACGCACTGgtttaagagctaagctggaaacagcatagcaag
GCGGCGGGAGCAGAGATCTG	SNRNP200	SNRNP200.2	ENSG00000144028_1	agtatcccttggagaaccaccttgttgGCGGCGGGAGCAGAGATCTGgtttaagagctaagctggaaacagcatagcaag
GTTTGCAGCTTGCGGTAGGG	SNRNP200	SNRNP200.3	ENSG00000144028_2	agtatcccttggagaaccaccttgttgGTTTGCAGCTTGCGGTAGGGgtttaagagctaagctggaaacagcatagcaag
TTTCCTGCGTCGTTCCGGCG	SNRNP200	SNRNP200.4	ENSG00000144028_1	agtatcccttggagaaccaccttgttgTTTCCTGCGTCGTTCCGGCGgtttaagagctaagctggaaacagcatagcaag
CCTAGTGCGGGCTGGCAGTG	SNRNP25	SNRNP25.1	ENSG00000161981_1	agtatcccttggagaaccaccttgttgCCTAGTGCGGGCTGGCAGTGgtttaagagctaagctggaaacagcatagcaag
GGGCAGAGCCCGGCTGAGAG	SNRNP25	SNRNP25.2	ENSG00000161981_2	agtatcccttggagaaccaccttgttgGGGCAGAGCCCGGCTGAGAGgtttaagagctaagctggaaacagcatagcaag
GGGGCAGAGCCCGGCTGAGA	SNRNP25	SNRNP25.3	ENSG00000161981_1	agtatcccttggagaaccaccttgttgGGGGCAGAGCCCGGCTGAGAgtttaagagctaagctggaaacagcatagcaag
GTGGCCTCCCTAGTGCGGGC	SNRNP25	SNRNP25.4	ENSG00000161981_2	agtatcccttggagaaccaccttgttgGTGGCCTCCCTAGTGCGGGCgtttaagagctaagctggaaacagcatagcaag
ACTCACCCCTCCGTGGAGAG	SNRNP27	SNRNP27.1	ENSG00000124380_2	agtatcccttggagaaccaccttgttgACTCACCCCTCCGTGGAGAGgtttaagagctaagctggaaacagcatagcaag
GTACAGGACTCACCCCTCCG	SNRNP27	SNRNP27.2	ENSG00000124380_2	agtatcccttggagaaccaccttgttgGTACAGGACTCACCCCTCCGgtttaagagctaagctggaaacagcatagcaag
GTCGCAGCCGCTCTCCACGG	SNRNP27	SNRNP27.3	ENSG00000124380_1	agtatcccttggagaaccaccttgttgGTCGCAGCCGCTCTCCACGGgtttaagagctaagctggaaacagcatagcaag
TGAGTCCTGTAGCAATTCGG	SNRNP27	SNRNP27.4	ENSG00000124380_1	agtatcccttggagaaccaccttgttgTGAGTCCTGTAGCAATTCGGgtttaagagctaagctggaaacagcatagcaag
AAGCTTGGGCTCCCTTCCGA	SNRNP35	SNRNP35.1	ENSG00000184209_2	agtatcccttggagaaccaccttgttgAAGCTTGGGCTCCCTTCCGAgtttaagagctaagctggaaacagcatagcaag
AGGGAGCCCAAGCTTTGCAG	SNRNP35	SNRNP35.2	ENSG00000184209_1	agtatcccttggagaaccaccttgttgAGGGAGCCCAAGCTTTGCAGgtttaagagctaagctggaaacagcatagcaag
GAGCTTGGGCTCCCTTCCGA	SNRNP35	SNRNP35.3	ENSG00000184209_1	agtatcccttggagaaccaccttgttgGAGCTTGGGCTCCCTTCCGAgtttaagagctaagctggaaacagcatagcaag
GTCGCCTGTCTCCGTCGGAA	SNRNP35	SNRNP35.4	ENSG00000184209_2	agtatcccttggagaaccaccttgttgGTCGCCTGTCTCCGTCGGAAgtttaagagctaagctggaaacagcatagcaag
ATAGAACAGCAGAAGCGTAA	SNRNP40	SNRNP40.1	ENSG00000060688_2	agtatcccttggagaaccaccttgttgATAGAACAGCAGAAGCGTAAgtttaagagctaagctggaaacagcatagcaag
GAGAGCGGCAGCGCGGTCAG	SNRNP40	SNRNP40.2	ENSG00000060688_1	agtatcccttggagaaccaccttgttgGAGAGCGGCAGCGCGGTCAGgtttaagagctaagctggaaacagcatagcaag
GGCGGCAGCGCGGTCAGTGG	SNRNP40	SNRNP40.3	ENSG00000060688_2	agtatcccttggagaaccaccttgttgGGCGGCAGCGCGGTCAGTGGgtttaagagctaagctggaaacagcatagcaag
TGCCGCTTGACTGGAACCAG	SNRNP40	SNRNP40.4	ENSG00000060688_1	agtatcccttggagaaccaccttgttgTGCCGCTTGACTGGAACCAGgtttaagagctaagctggaaacagcatagcaag
