## Supplemental Tables for "Scaling perturbations: beyond genome-scale CRISPR screens" (part 2 of 3)

### Sheet: Table S1 Essentials guide lib (continued)
protospacer	target_gene	guide_id	ensembl_id	twist_CRISPRi_essentials
CGCCGCCGCTCCTCCACAGG	SNRNP48	SNRNP48.1	ENSG00000168566_2	agtatcccttggagaaccaccttgttgCGCCGCCGCTCCTCCACAGGgtttaagagctaagctggaaacagcatagcaag
GCCGCTTCCTCTTGGCGGGT	SNRNP48	SNRNP48.2	ENSG00000168566_2	agtatcccttggagaaccaccttgttgGCCGCTTCCTCTTGGCGGGTgtttaagagctaagctggaaacagcatagcaag
GGGCGAGCCTCCACCTGTGG	SNRNP48	SNRNP48.3	ENSG00000168566_1	agtatcccttggagaaccaccttgttgGGGCGAGCCTCCACCTGTGGgtttaagagctaagctggaaacagcatagcaag
GAGCGGCCCCGCACCCCGTC	SNRNP70	SNRNP70.1	ENSG00000104852_2	agtatcccttggagaaccaccttgttgGAGCGGCCCCGCACCCCGTCgtttaagagctaagctggaaacagcatagcaag
GCCCGCTAAGCGAGCGCACC	SNRNP70	SNRNP70.2	ENSG00000104852_2	agtatcccttggagaaccaccttgttgGCCCGCTAAGCGAGCGCACCgtttaagagctaagctggaaacagcatagcaag
GCTGCTCCAGTCGCTATCGG	SNRNP70	SNRNP70.3	ENSG00000104852_1	agtatcccttggagaaccaccttgttgGCTGCTCCAGTCGCTATCGGgtttaagagctaagctggaaacagcatagcaag
TAGCGGGCGACGGAATCAGA	SNRNP70	SNRNP70.4	ENSG00000104852_1	agtatcccttggagaaccaccttgttgTAGCGGGCGACGGAATCAGAgtttaagagctaagctggaaacagcatagcaag
CGCGACAACAAAGCGTGCGT	SNRPA	SNRPA.1	ENSG00000077312_1	agtatcccttggagaaccaccttgttgCGCGACAACAAAGCGTGCGTgtttaagagctaagctggaaacagcatagcaag
GCAGCAGTGACCACGTTAAA	SNRPA	SNRPA.2	ENSG00000077312_1	agtatcccttggagaaccaccttgttgGCAGCAGTGACCACGTTAAAgtttaagagctaagctggaaacagcatagcaag
GGCGGGAGTAGGGGCAAGGA	SNRPA	SNRPA.3	ENSG00000077312_2	agtatcccttggagaaccaccttgttgGGCGGGAGTAGGGGCAAGGAgtttaagagctaagctggaaacagcatagcaag
GTCAGGTAAGGCGGGAGTAG	SNRPA	SNRPA.4	ENSG00000077312_2	agtatcccttggagaaccaccttgttgGTCAGGTAAGGCGGGAGTAGgtttaagagctaagctggaaacagcatagcaag
ACGGGCTTTCCACAGCGCGG	SNRPA1	SNRPA1.1	ENSG00000131876_1	agtatcccttggagaaccaccttgttgACGGGCTTTCCACAGCGCGGgtttaagagctaagctggaaacagcatagcaag
CCCGCGCTGTGGAAAGCCCG	SNRPA1	SNRPA1.2	ENSG00000131876_2	agtatcccttggagaaccaccttgttgCCCGCGCTGTGGAAAGCCCGgtttaagagctaagctggaaacagcatagcaag
GAGCCAAGCAAGGCCTAACA	SNRPA1	SNRPA1.3	ENSG00000131876_2	agtatcccttggagaaccaccttgttgGAGCCAAGCAAGGCCTAACAgtttaagagctaagctggaaacagcatagcaag
GCTCGCTGGCGGGAGGCCAC	SNRPA1	SNRPA1.4	ENSG00000131876_1	agtatcccttggagaaccaccttgttgGCTCGCTGGCGGGAGGCCACgtttaagagctaagctggaaacagcatagcaag
CTGATGGCTCTGATACCCGC	SNRPB	SNRPB.1	ENSG00000125835_2	agtatcccttggagaaccaccttgttgCTGATGGCTCTGATACCCGCgtttaagagctaagctggaaacagcatagcaag
GGCCTCTGAGGAGGCGAATC	SNRPB	SNRPB.2	ENSG00000125835_2	agtatcccttggagaaccaccttgttgGGCCTCTGAGGAGGCGAATCgtttaagagctaagctggaaacagcatagcaag
GGCGGCGGGAAATCGGCTGT	SNRPB	SNRPB.3	ENSG00000125835_1	agtatcccttggagaaccaccttgttgGGCGGCGGGAAATCGGCTGTgtttaagagctaagctggaaacagcatagcaag
GGGTAGCGGCGGCGGGAAAT	SNRPB	SNRPB.4	ENSG00000125835_1	agtatcccttggagaaccaccttgttgGGGTAGCGGCGGCGGGAAATgtttaagagctaagctggaaacagcatagcaag
ACGATCACCCTCAGATTTCG	SNRPC	SNRPC.1	ENSG00000124562_2	agtatcccttggagaaccaccttgttgACGATCACCCTCAGATTTCGgtttaagagctaagctggaaacagcatagcaag
AGTGGGGCCCCGAAATCTGA	SNRPC	SNRPC.2	ENSG00000124562_1	agtatcccttggagaaccaccttgttgAGTGGGGCCCCGAAATCTGAgtttaagagctaagctggaaacagcatagcaag
GATCTGGGCCGGGTGGACGG	SNRPC	SNRPC.3	ENSG00000124562_2	agtatcccttggagaaccaccttgttgGATCTGGGCCGGGTGGACGGgtttaagagctaagctggaaacagcatagcaag
GTTCGGGGCCCCACTCACTT	SNRPC	SNRPC.4	ENSG00000124562_1	agtatcccttggagaaccaccttgttgGTTCGGGGCCCCACTCACTTgtttaagagctaagctggaaacagcatagcaag
CTGTGTGCTGTCGGACCCAG	SNRPD1	SNRPD1.1	ENSG00000167088_2	agtatcccttggagaaccaccttgttgCTGTGTGCTGTCGGACCCAGgtttaagagctaagctggaaacagcatagcaag
GAGCGGCGCCGTCACCCTCT	SNRPD1	SNRPD1.2	ENSG00000167088_1	agtatcccttggagaaccaccttgttgGAGCGGCGCCGTCACCCTCTgtttaagagctaagctggaaacagcatagcaag
GCCGGAAGCGCCTACTCCAG	SNRPD1	SNRPD1.3	ENSG00000167088_2	agtatcccttggagaaccaccttgttgGCCGGAAGCGCCTACTCCAGgtttaagagctaagctggaaacagcatagcaag
TGTGTGCTGTCGGACCCAGA	SNRPD1	SNRPD1.4	ENSG00000167088_1	agtatcccttggagaaccaccttgttgTGTGTGCTGTCGGACCCAGAgtttaagagctaagctggaaacagcatagcaag
AGCGTAGTGACCATCATGTG	SNRPD2	SNRPD2.1	ENSG00000125743_1	agtatcccttggagaaccaccttgttgAGCGTAGTGACCATCATGTGgtttaagagctaagctggaaacagcatagcaag
CCTAGCCCGGCCTCACATGA	SNRPD2	SNRPD2.2	ENSG00000125743_2	agtatcccttggagaaccaccttgttgCCTAGCCCGGCCTCACATGAgtttaagagctaagctggaaacagcatagcaag
GAGGCCGGGCTAGGCTTAGG	SNRPD2	SNRPD2.3	ENSG00000125743_1	agtatcccttggagaaccaccttgttgGAGGCCGGGCTAGGCTTAGGgtttaagagctaagctggaaacagcatagcaag
GGCGTAGTGACCATCATGTG	SNRPD2	SNRPD2.4	ENSG00000125743_2	agtatcccttggagaaccaccttgttgGGCGTAGTGACCATCATGTGgtttaagagctaagctggaaacagcatagcaag
CGCCGTAGCATCTTTCGCAG	SNRPD3	SNRPD3.1	ENSG00000100028_2	agtatcccttggagaaccaccttgttgCGCCGTAGCATCTTTCGCAGgtttaagagctaagctggaaacagcatagcaag
GAAGGCGTGAGTCAAGCGAA	SNRPD3	SNRPD3.2	ENSG00000100028_1	agtatcccttggagaaccaccttgttgGAAGGCGTGAGTCAAGCGAAgtttaagagctaagctggaaacagcatagcaag
GTCCGCTGCGAAAGATGCTA	SNRPD3	SNRPD3.3	ENSG00000100028_2	agtatcccttggagaaccaccttgttgGTCCGCTGCGAAAGATGCTAgtttaagagctaagctggaaacagcatagcaag
GAGGTTCGGGTCAGAATACG	SNRPE	SNRPE.1	ENSG00000182004_2	agtatcccttggagaaccaccttgttgGAGGTTCGGGTCAGAATACGgtttaagagctaagctggaaacagcatagcaag
GGGCCTGGGATAGTGGAGTA	SNRPE	SNRPE.2	ENSG00000182004_1	agtatcccttggagaaccaccttgttgGGGCCTGGGATAGTGGAGTAgtttaagagctaagctggaaacagcatagcaag
TGCTCTCAGAGGCAGCGTGC	SNRPE	SNRPE.3	ENSG00000182004_2	agtatcccttggagaaccaccttgttgTGCTCTCAGAGGCAGCGTGCgtttaagagctaagctggaaacagcatagcaag
TTGCTCTCAGAGGCAGCGTG	SNRPE	SNRPE.4	ENSG00000182004_1	agtatcccttggagaaccaccttgttgTTGCTCTCAGAGGCAGCGTGgtttaagagctaagctggaaacagcatagcaag
CCGTCCCTCGTGACTACAGC	SNRPF	SNRPF.1	ENSG00000139343_2	agtatcccttggagaaccaccttgttgCCGTCCCTCGTGACTACAGCgtttaagagctaagctggaaacagcatagcaag
GAACTGCGGCTCGGGACCTG	SNRPF	SNRPF.2	ENSG00000139343_1	agtatcccttggagaaccaccttgttgGAACTGCGGCTCGGGACCTGgtttaagagctaagctggaaacagcatagcaag
GGTACCTGCTGTAGTCACGA	SNRPF	SNRPF.3	ENSG00000139343_2	agtatcccttggagaaccaccttgttgGGTACCTGCTGTAGTCACGAgtttaagagctaagctggaaacagcatagcaag
GTGACTACAGCAGGTACCGC	SNRPF	SNRPF.4	ENSG00000139343_1	agtatcccttggagaaccaccttgttgGTGACTACAGCAGGTACCGCgtttaagagctaagctggaaacagcatagcaag
ATGCCTTGGAACGCAACGCA	SNRPG	SNRPG.1	ENSG00000143977_1	agtatcccttggagaaccaccttgttgATGCCTTGGAACGCAACGCAgtttaagagctaagctggaaacagcatagcaag
CCAAGGCATCTGTGAGCCCG	SNRPG	SNRPG.2	ENSG00000143977_2	agtatcccttggagaaccaccttgttgCCAAGGCATCTGTGAGCCCGgtttaagagctaagctggaaacagcatagcaag
GGACAGCGCCGGGTGACCAG	SNRPG	SNRPG.3	ENSG00000143977_1	agtatcccttggagaaccaccttgttgGGACAGCGCCGGGTGACCAGgtttaagagctaagctggaaacagcatagcaag
GTGCCTTGGAACGCAACGCA	SNRPG	SNRPG.4	ENSG00000143977_2	agtatcccttggagaaccaccttgttgGTGCCTTGGAACGCAACGCAgtttaagagctaagctggaaacagcatagcaag
GACTGGAATGAGGGTAGCTG	SNTB2	SNTB2.1	ENSG00000168807_1	agtatcccttggagaaccaccttgttgGACTGGAATGAGGGTAGCTGgtttaagagctaagctggaaacagcatagcaag
GGACGCGGGCCACCAAAGCG	SNTB2	SNTB2.2	ENSG00000168807_2	agtatcccttggagaaccaccttgttgGGACGCGGGCCACCAAAGCGgtttaagagctaagctggaaacagcatagcaag
GGGCTGCCTGACTGGAATGA	SNTB2	SNTB2.3	ENSG00000168807_2	agtatcccttggagaaccaccttgttgGGGCTGCCTGACTGGAATGAgtttaagagctaagctggaaacagcatagcaag
GGTAGCTGCGGCGACTGCGG	SNTB2	SNTB2.4	ENSG00000168807_1	agtatcccttggagaaccaccttgttgGGTAGCTGCGGCGACTGCGGgtttaagagctaagctggaaacagcatagcaag
CCAGGGACTCACCCAAACCG	SNUPN	SNUPN.1	ENSG00000169371_1	agtatcccttggagaaccaccttgttgCCAGGGACTCACCCAAACCGgtttaagagctaagctggaaacagcatagcaag
GGCAGGTGATTCGTCGGCCC	SNUPN	SNUPN.2	ENSG00000169371_1	agtatcccttggagaaccaccttgttgGGCAGGTGATTCGTCGGCCCgtttaagagctaagctggaaacagcatagcaag
GGCGCGTGCGACGGTCACCT	SNUPN	SNUPN.3	ENSG00000169371_2	agtatcccttggagaaccaccttgttgGGCGCGTGCGACGGTCACCTgtttaagagctaagctggaaacagcatagcaag
GGGGCGGACCTAGCTTCCCA	SNUPN	SNUPN.4	ENSG00000169371_2	agtatcccttggagaaccaccttgttgGGGGCGGACCTAGCTTCCCAgtttaagagctaagctggaaacagcatagcaag
ACCCCAATCAACAACCCACC	SNW1	SNW1.1	ENSG00000100603_2	agtatcccttggagaaccaccttgttgACCCCAATCAACAACCCACCgtttaagagctaagctggaaacagcatagcaag
GAAGATGGCGCTCACCAGGT	SNW1	SNW1.2	ENSG00000100603_1	agtatcccttggagaaccaccttgttgGAAGATGGCGCTCACCAGGTgtttaagagctaagctggaaacagcatagcaag
GCCCCGTACGGATACCGGAA	SNW1	SNW1.3	ENSG00000100603_1	agtatcccttggagaaccaccttgttgGCCCCGTACGGATACCGGAAgtttaagagctaagctggaaacagcatagcaag
GCCGGAAAGGCTGGATACCT	SNW1	SNW1.4	ENSG00000100603_2	agtatcccttggagaaccaccttgttgGCCGGAAAGGCTGGATACCTgtttaagagctaagctggaaacagcatagcaag
CCTCGCCGTCCCCACCCCTC	SNX15	SNX15.1	ENSG00000110025_1	agtatcccttggagaaccaccttgttgCCTCGCCGTCCCCACCCCTCgtttaagagctaagctggaaacagcatagcaag
GACGGCGAGGAGGTGGAGGC	SNX15	SNX15.2	ENSG00000110025_2	agtatcccttggagaaccaccttgttgGACGGCGAGGAGGTGGAGGCgtttaagagctaagctggaaacagcatagcaag
GGCCCGCGTGGTGACGCCAG	SNX15	SNX15.3	ENSG00000110025_1	agtatcccttggagaaccaccttgttgGGCCCGCGTGGTGACGCCAGgtttaagagctaagctggaaacagcatagcaag
GGTGATAGCCAACAGGAACC	SNX15	SNX15.4	ENSG00000110025_2	agtatcccttggagaaccaccttgttgGGTGATAGCCAACAGGAACCgtttaagagctaagctggaaacagcatagcaag
ACGCCGAGGTCCTGGTTCCG	SOD1	SOD1.1	ENSG00000142168_2	agtatcccttggagaaccaccttgttgACGCCGAGGTCCTGGTTCCGgtttaagagctaagctggaaacagcatagcaag
CTTCGTCGCCATAACTCGCT	SOD1	SOD1.2	ENSG00000142168_1	agtatcccttggagaaccaccttgttgCTTCGTCGCCATAACTCGCTgtttaagagctaagctggaaacagcatagcaag
GAGGCACCACGACAGACCCG	SOD1	SOD1.3	ENSG00000142168_1	agtatcccttggagaaccaccttgttgGAGGCACCACGACAGACCCGgtttaagagctaagctggaaacagcatagcaag
GCACCACGACAGACCCGCGG	SOD1	SOD1.4	ENSG00000142168_2	agtatcccttggagaaccaccttgttgGCACCACGACAGACCCGCGGgtttaagagctaagctggaaacagcatagcaag
CAGCAGATCGGCGGCATCAG	SOD2	SOD2.1	ENSG00000112096_1	agtatcccttggagaaccaccttgttgCAGCAGATCGGCGGCATCAGgtttaagagctaagctggaaacagcatagcaag
CAGCGGCTTCAGCAGATCGG	SOD2	SOD2.2	ENSG00000112096_2	agtatcccttggagaaccaccttgttgCAGCGGCTTCAGCAGATCGGgtttaagagctaagctggaaacagcatagcaag
GAGCGGCTTCAGCAGATCGG	SOD2	SOD2.3	ENSG00000112096_2	agtatcccttggagaaccaccttgttgGAGCGGCTTCAGCAGATCGGgtttaagagctaagctggaaacagcatagcaag
GGGCGCAGGAGCGGCACTCG	SOD2	SOD2.4	ENSG00000112096_1	agtatcccttggagaaccaccttgttgGGGCGCAGGAGCGGCACTCGgtttaagagctaagctggaaacagcatagcaag
CCTAAAAATCTGCTCGATGT	SON	SON.1	ENSG00000159140_1	agtatcccttggagaaccaccttgttgCCTAAAAATCTGCTCGATGTgtttaagagctaagctggaaacagcatagcaag
GAGGAGTTGAGAGAACGGAG	SON	SON.2	ENSG00000159140_1	agtatcccttggagaaccaccttgttgGAGGAGTTGAGAGAACGGAGgtttaagagctaagctggaaacagcatagcaag
GGCCTGGAGGACTAGCGAGG	SON	SON.3	ENSG00000159140_2	agtatcccttggagaaccaccttgttgGGCCTGGAGGACTAGCGAGGgtttaagagctaagctggaaacagcatagcaag
TTTCGTGGTCAGTAAATTCC	SON	SON.4	ENSG00000159140_2	agtatcccttggagaaccaccttgttgTTTCGTGGTCAGTAAATTCCgtttaagagctaagctggaaacagcatagcaag
GAAAAACGCGGACGCTGACG	SP1	SP1.1	ENSG00000185591_1	agtatcccttggagaaccaccttgttgGAAAAACGCGGACGCTGACGgtttaagagctaagctggaaacagcatagcaag
GCTGACGAGGCAAGCGAACC	SP1	SP1.2	ENSG00000185591_1	agtatcccttggagaaccaccttgttgGCTGACGAGGCAAGCGAACCgtttaagagctaagctggaaacagcatagcaag
GGAGGCAAGCGAACCCGGAC	SP1	SP1.3	ENSG00000185591_2	agtatcccttggagaaccaccttgttgGGAGGCAAGCGAACCCGGACgtttaagagctaagctggaaacagcatagcaag
AAGATGTCGTAATGAGCGGT	SP2	SP2.1	ENSG00000167182_1	agtatcccttggagaaccaccttgttgAAGATGTCGTAATGAGCGGTgtttaagagctaagctggaaacagcatagcaag
GAGGAAGATGTCGTAATGAG	SP2	SP2.2	ENSG00000167182_2	agtatcccttggagaaccaccttgttgGAGGAAGATGTCGTAATGAGgtttaagagctaagctggaaacagcatagcaag
GGGTGTCAGGCTCTCGGTGG	SP2	SP2.3	ENSG00000167182_1	agtatcccttggagaaccaccttgttgGGGTGTCAGGCTCTCGGTGGgtttaagagctaagctggaaacagcatagcaag
ATGGAGAAGCCACCCAGCCT	SPAG7	SPAG7.1	ENSG00000091640_2	agtatcccttggagaaccaccttgttgATGGAGAAGCCACCCAGCCTgtttaagagctaagctggaaacagcatagcaag
GCCGAGTCTCCTGGTCACCG	SPAG7	SPAG7.2	ENSG00000091640_2	agtatcccttggagaaccaccttgttgGCCGAGTCTCCTGGTCACCGgtttaagagctaagctggaaacagcatagcaag
GGACTCTGAGGGTCTCGGAA	SPAG7	SPAG7.3	ENSG00000091640_1	agtatcccttggagaaccaccttgttgGGACTCTGAGGGTCTCGGAAgtttaagagctaagctggaaacagcatagcaag
CGCCTTCCGCGACATAGAGG	SPC24	SPC24.1	ENSG00000161888_1	agtatcccttggagaaccaccttgttgCGCCTTCCGCGACATAGAGGgtttaagagctaagctggaaacagcatagcaag
GACATAGAGGAGGTGAGCCA	SPC24	SPC24.2	ENSG00000161888_2	agtatcccttggagaaccaccttgttgGACATAGAGGAGGTGAGCCAgtttaagagctaagctggaaacagcatagcaag
GGCCGCCTTCCGCGACATAG	SPC24	SPC24.3	ENSG00000161888_2	agtatcccttggagaaccaccttgttgGGCCGCCTTCCGCGACATAGgtttaagagctaagctggaaacagcatagcaag
GTTGGAGCCTGGCGTAGTCA	SPC24	SPC24.4	ENSG00000161888_1	agtatcccttggagaaccaccttgttgGTTGGAGCCTGGCGTAGTCAgtttaagagctaagctggaaacagcatagcaag
GAGTGGGCGCGGATCTGGTG	SPC25	SPC25.1	ENSG00000152253_1	agtatcccttggagaaccaccttgttgGAGTGGGCGCGGATCTGGTGgtttaagagctaagctggaaacagcatagcaag
GGAGCCTAGAGTCCGGCTGT	SPC25	SPC25.2	ENSG00000152253_2	agtatcccttggagaaccaccttgttgGGAGCCTAGAGTCCGGCTGTgtttaagagctaagctggaaacagcatagcaag
GTGGGCGCGGATCTGGTGTG	SPC25	SPC25.3	ENSG00000152253_1	agtatcccttggagaaccaccttgttgGTGGGCGCGGATCTGGTGTGgtttaagagctaagctggaaacagcatagcaag
ATGGCGGCGGCAGCTGTACA	SPCS2	SPCS2.1	ENSG00000118363_2	agtatcccttggagaaccaccttgttgATGGCGGCGGCAGCTGTACAgtttaagagctaagctggaaacagcatagcaag
GCGGCGGCAGCTGTACAGGG	SPCS2	SPCS2.2	ENSG00000118363_1	agtatcccttggagaaccaccttgttgGCGGCGGCAGCTGTACAGGGgtttaagagctaagctggaaacagcatagcaag
GTCAGACAAGTCGGAGGGGA	SPCS2	SPCS2.3	ENSG00000118363_1	agtatcccttggagaaccaccttgttgGTCAGACAAGTCGGAGGGGAgtttaagagctaagctggaaacagcatagcaag
GTGAAGTGTGATGAGGGCAA	SPCS2	SPCS2.4	ENSG00000118363_2	agtatcccttggagaaccaccttgttgGTGAAGTGTGATGAGGGCAAgtttaagagctaagctggaaacagcatagcaag
CGGACTCCACACGCACACCC	SPCS3	SPCS3.1	ENSG00000129128_1	agtatcccttggagaaccaccttgttgCGGACTCCACACGCACACCCgtttaagagctaagctggaaacagcatagcaag
CGTGTGGAGTCCGGACTCGT	SPCS3	SPCS3.2	ENSG00000129128_2	agtatcccttggagaaccaccttgttgCGTGTGGAGTCCGGACTCGTgtttaagagctaagctggaaacagcatagcaag
GACCCAGGCTCCCGTTCCGG	SPCS3	SPCS3.3	ENSG00000129128_1	agtatcccttggagaaccaccttgttgGACCCAGGCTCCCGTTCCGGgtttaagagctaagctggaaacagcatagcaag
GCACACCCAGGCTCCCGTTC	SPCS3	SPCS3.4	ENSG00000129128_2	agtatcccttggagaaccaccttgttgGCACACCCAGGCTCCCGTTCgtttaagagctaagctggaaacagcatagcaag
AGCTCAGGGCGTCCACATTG	SPDL1	SPDL1.1	ENSG00000040275_2	agtatcccttggagaaccaccttgttgAGCTCAGGGCGTCCACATTGgtttaagagctaagctggaaacagcatagcaag
GGCTCAGGGCGTCCACATTG	SPDL1	SPDL1.2	ENSG00000040275_1	agtatcccttggagaaccaccttgttgGGCTCAGGGCGTCCACATTGgtttaagagctaagctggaaacagcatagcaag
GGGAGTTAGCGTCCTCAATG	SPDL1	SPDL1.3	ENSG00000040275_2	agtatcccttggagaaccaccttgttgGGGAGTTAGCGTCCTCAATGgtttaagagctaagctggaaacagcatagcaag
TGGAGTTAGCGTCCTCAATG	SPDL1	SPDL1.4	ENSG00000040275_1	agtatcccttggagaaccaccttgttgTGGAGTTAGCGTCCTCAATGgtttaagagctaagctggaaacagcatagcaag
CTGGTTTGATGGAGGAATAG	SPDYE2	SPDYE2.1	ENSG00000205238_2	agtatcccttggagaaccaccttgttgCTGGTTTGATGGAGGAATAGgtttaagagctaagctggaaacagcatagcaag
GAGTCCTGGGCCCAGATCTG	SPDYE2	SPDYE2.2	ENSG00000205238_2	agtatcccttggagaaccaccttgttgGAGTCCTGGGCCCAGATCTGgtttaagagctaagctggaaacagcatagcaag
GTGGTTTGATGGAGGAATAG	SPDYE2	SPDYE2.3	ENSG00000205238_1	agtatcccttggagaaccaccttgttgGTGGTTTGATGGAGGAATAGgtttaagagctaagctggaaacagcatagcaag
TGTGCAGGGAGGGGAAATGC	SPDYE2	SPDYE2.4	ENSG00000205238_1	agtatcccttggagaaccaccttgttgTGTGCAGGGAGGGGAAATGCgtttaagagctaagctggaaacagcatagcaag
AGGCCCGAGAGTCAGAACCT	SPEN	SPEN.1	ENSG00000065526_1	agtatcccttggagaaccaccttgttgAGGCCCGAGAGTCAGAACCTgtttaagagctaagctggaaacagcatagcaag
GAGGGTCGGCTTCGGGTGTG	SPEN	SPEN.2	ENSG00000065526_2	agtatcccttggagaaccaccttgttgGAGGGTCGGCTTCGGGTGTGgtttaagagctaagctggaaacagcatagcaag
GGACTCCGGCCCGGACCCAC	SPEN	SPEN.3	ENSG00000065526_1	agtatcccttggagaaccaccttgttgGGACTCCGGCCCGGACCCACgtttaagagctaagctggaaacagcatagcaag
GGCCCGAGAGTCAGAACCTG	SPEN	SPEN.4	ENSG00000065526_2	agtatcccttggagaaccaccttgttgGGCCCGAGAGTCAGAACCTGgtttaagagctaagctggaaacagcatagcaag
CTGGACCCCGGCGGAGGGCA	SPG7	SPG7.1	ENSG00000197912_2	agtatcccttggagaaccaccttgttgCTGGACCCCGGCGGAGGGCAgtttaagagctaagctggaaacagcatagcaag
GAGGACCCGGGCCTGGACCC	SPG7	SPG7.2	ENSG00000197912_2	agtatcccttggagaaccaccttgttgGAGGACCCGGGCCTGGACCCgtttaagagctaagctggaaacagcatagcaag
GGGCGGGCCGGGAAGAGGCA	SPG7	SPG7.3	ENSG00000197912_1	agtatcccttggagaaccaccttgttgGGGCGGGCCGGGAAGAGGCAgtttaagagctaagctggaaacagcatagcaag
TGCTGCTCCGTGCCCTCCGC	SPG7	SPG7.4	ENSG00000197912_1	agtatcccttggagaaccaccttgttgTGCTGCTCCGTGCCCTCCGCgtttaagagctaagctggaaacagcatagcaag
CCACCATGCTGCCCTGCACG	SPOUT1	SPOUT1.1	ENSG00000198917_1	agtatcccttggagaaccaccttgttgCCACCATGCTGCCCTGCACGgtttaagagctaagctggaaacagcatagcaag
GCCGTGCGGCCCGGTAAGTG	SPOUT1	SPOUT1.2	ENSG00000198917_1	agtatcccttggagaaccaccttgttgGCCGTGCGGCCCGGTAAGTGgtttaagagctaagctggaaacagcatagcaag
GCGGTGTGTGCGGAACATGG	SPOUT1	SPOUT1.3	ENSG00000198917_2	agtatcccttggagaaccaccttgttgGCGGTGTGTGCGGAACATGGgtttaagagctaagctggaaacagcatagcaag
GACCCCAAGCCGCCTAGCCG	SPRTN	SPRTN.1	ENSG00000010072_2	agtatcccttggagaaccaccttgttgGACCCCAAGCCGCCTAGCCGgtttaagagctaagctggaaacagcatagcaag
GATCTCCTAGGAGCTAGTCC	SPRTN	SPRTN.2	ENSG00000010072_1	agtatcccttggagaaccaccttgttgGATCTCCTAGGAGCTAGTCCgtttaagagctaagctggaaacagcatagcaag
GGCTAGGCGGCTTGGGGTCG	SPRTN	SPRTN.3	ENSG00000010072_1	agtatcccttggagaaccaccttgttgGGCTAGGCGGCTTGGGGTCGgtttaagagctaagctggaaacagcatagcaag
TTGGGGTCGCGGCGTAACTG	SPRTN	SPRTN.4	ENSG00000010072_2	agtatcccttggagaaccaccttgttgTTGGGGTCGCGGCGTAACTGgtttaagagctaagctggaaacagcatagcaag
CACCAGAACCCACTGCTCCG	SPTLC1	SPTLC1.1	ENSG00000090054_2	agtatcccttggagaaccaccttgttgCACCAGAACCCACTGCTCCGgtttaagagctaagctggaaacagcatagcaag
CAGAACCCACTGCTCCGTGG	SPTLC1	SPTLC1.2	ENSG00000090054_1	agtatcccttggagaaccaccttgttgCAGAACCCACTGCTCCGTGGgtttaagagctaagctggaaacagcatagcaag
GCGCTGGGACTAGAAGCTCC	SPTLC1	SPTLC1.3	ENSG00000090054_2	agtatcccttggagaaccaccttgttgGCGCTGGGACTAGAAGCTCCgtttaagagctaagctggaaacagcatagcaag
GTTCGTCTGGGAAGGTCCTA	SPTLC1	SPTLC1.4	ENSG00000090054_1	agtatcccttggagaaccaccttgttgGTTCGTCTGGGAAGGTCCTAgtttaagagctaagctggaaacagcatagcaag
GCATCGCGGGAGGCGCATGG	SPTSSA	SPTSSA.1	ENSG00000165389_1	agtatcccttggagaaccaccttgttgGCATCGCGGGAGGCGCATGGgtttaagagctaagctggaaacagcatagcaag
GGGCCTGGAAGCAGATGTCC	SPTSSA	SPTSSA.2	ENSG00000165389_2	agtatcccttggagaaccaccttgttgGGGCCTGGAAGCAGATGTCCgtttaagagctaagctggaaacagcatagcaag
GGGGGCTTTAGGACGTGAGC	SPTSSA	SPTSSA.3	ENSG00000165389_2	agtatcccttggagaaccaccttgttgGGGGGCTTTAGGACGTGAGCgtttaagagctaagctggaaacagcatagcaag
GGTGTGAGCTGCATCGCGGG	SPTSSA	SPTSSA.4	ENSG00000165389_1	agtatcccttggagaaccaccttgttgGGTGTGAGCTGCATCGCGGGgtttaagagctaagctggaaacagcatagcaag
AACCTAGTGCCCTAGCCCGC	SRA1	SRA1.1	ENSG00000213523_1	agtatcccttggagaaccaccttgttgAACCTAGTGCCCTAGCCCGCgtttaagagctaagctggaaacagcatagcaag
AGCCGGCGGGCTAGGGCACT	SRA1	SRA1.2	ENSG00000213523_2	agtatcccttggagaaccaccttgttgAGCCGGCGGGCTAGGGCACTgtttaagagctaagctggaaacagcatagcaag
GGAGCGCAGCCGGCGGGCTA	SRA1	SRA1.3	ENSG00000213523_1	agtatcccttggagaaccaccttgttgGGAGCGCAGCCGGCGGGCTAgtttaagagctaagctggaaacagcatagcaag
GGCCGGGTGAGCGCAGCCGG	SRA1	SRA1.4	ENSG00000213523_2	agtatcccttggagaaccaccttgttgGGCCGGGTGAGCGCAGCCGGgtttaagagctaagctggaaacagcatagcaag
CTCGGGTCTTCTGACGTGCC	SRBD1	SRBD1.1	ENSG00000068784_2	agtatcccttggagaaccaccttgttgCTCGGGTCTTCTGACGTGCCgtttaagagctaagctggaaacagcatagcaag
GACCCGCAAGACGACCGCCA	SRBD1	SRBD1.2	ENSG00000068784_1	agtatcccttggagaaccaccttgttgGACCCGCAAGACGACCGCCAgtttaagagctaagctggaaacagcatagcaag
GGGTCTTCTGACGTGCCGGG	SRBD1	SRBD1.3	ENSG00000068784_1	agtatcccttggagaaccaccttgttgGGGTCTTCTGACGTGCCGGGgtttaagagctaagctggaaacagcatagcaag
GTCTGACGTGCCGGGCGGGA	SRBD1	SRBD1.4	ENSG00000068784_2	agtatcccttggagaaccaccttgttgGTCTGACGTGCCGGGCGGGAgtttaagagctaagctggaaacagcatagcaag
AACCGCCGCTGCCGCTCCCG	SRCAP	SRCAP.1	ENSG00000080603_2	agtatcccttggagaaccaccttgttgAACCGCCGCTGCCGCTCCCGgtttaagagctaagctggaaacagcatagcaag
CTCCCGAGGCCTCACCAAAA	SRCAP	SRCAP.2	ENSG00000080603_1	agtatcccttggagaaccaccttgttgCTCCCGAGGCCTCACCAAAAgtttaagagctaagctggaaacagcatagcaag
GAGCATTTCCGGGCCTCCTG	SRCAP	SRCAP.3	ENSG00000080603_1	agtatcccttggagaaccaccttgttgGAGCATTTCCGGGCCTCCTGgtttaagagctaagctggaaacagcatagcaag
GTCAGTCCGTCGGGAGGGCT	SRCAP	SRCAP.4	ENSG00000080603_2	agtatcccttggagaaccaccttgttgGTCAGTCCGTCGGGAGGGCTgtttaagagctaagctggaaacagcatagcaag
AGGAAAGTGAGGGCCCAGGT	SRF	SRF.1	ENSG00000112658_1	agtatcccttggagaaccaccttgttgAGGAAAGTGAGGGCCCAGGTgtttaagagctaagctggaaacagcatagcaag
CTGCACGCCCGGGCCGACCT	SRF	SRF.2	ENSG00000112658_2	agtatcccttggagaaccaccttgttgCTGCACGCCCGGGCCGACCTgtttaagagctaagctggaaacagcatagcaag
GCCGCGGGGGCCCTCTACAG	SRF	SRF.3	ENSG00000112658_2	agtatcccttggagaaccaccttgttgGCCGCGGGGGCCCTCTACAGgtttaagagctaagctggaaacagcatagcaag
GTCGATGCAGGAGGGCGGAC	SRF	SRF.4	ENSG00000112658_1	agtatcccttggagaaccaccttgttgGTCGATGCAGGAGGGCGGACgtttaagagctaagctggaaacagcatagcaag
GCCGGTTCACGTGCAGGCAG	SRFBP1	SRFBP1.1	ENSG00000151304_1	agtatcccttggagaaccaccttgttgGCCGGTTCACGTGCAGGCAGgtttaagagctaagctggaaacagcatagcaag
GGACCGAAAAGGGAAATTAC	SRFBP1	SRFBP1.2	ENSG00000151304_2	agtatcccttggagaaccaccttgttgGGACCGAAAAGGGAAATTACgtttaagagctaagctggaaacagcatagcaag
GGCTGAGCCATGGTAGATGA	SRFBP1	SRFBP1.3	ENSG00000151304_1	agtatcccttggagaaccaccttgttgGGCTGAGCCATGGTAGATGAgtttaagagctaagctggaaacagcatagcaag
GGTTCACGTGCAGGCAGCGG	SRFBP1	SRFBP1.4	ENSG00000151304_2	agtatcccttggagaaccaccttgttgGGTTCACGTGCAGGCAGCGGgtttaagagctaagctggaaacagcatagcaag
ACTGCTAGGGGCTTAAGCGG	SRP14	SRP14.1	ENSG00000140319_1	agtatcccttggagaaccaccttgttgACTGCTAGGGGCTTAAGCGGgtttaagagctaagctggaaacagcatagcaag
CTGCTAGGGGCTTAAGCGGA	SRP14	SRP14.2	ENSG00000140319_2	agtatcccttggagaaccaccttgttgCTGCTAGGGGCTTAAGCGGAgtttaagagctaagctggaaacagcatagcaag
GACAGGGTGGGGAAAGGTAG	SRP14	SRP14.3	ENSG00000140319_2	agtatcccttggagaaccaccttgttgGACAGGGTGGGGAAAGGTAGgtttaagagctaagctggaaacagcatagcaag
GGTTGGAGAGCGAGCAGGTA	SRP14	SRP14.4	ENSG00000140319_1	agtatcccttggagaaccaccttgttgGGTTGGAGAGCGAGCAGGTAgtttaagagctaagctggaaacagcatagcaag
CACAAGAGTCTCAACAACCC	SRP19	SRP19.1	ENSG00000153037_2	agtatcccttggagaaccaccttgttgCACAAGAGTCTCAACAACCCgtttaagagctaagctggaaacagcatagcaag
GAACCCGGCAGAAACCCGGG	SRP19	SRP19.2	ENSG00000153037_2	agtatcccttggagaaccaccttgttgGAACCCGGCAGAAACCCGGGgtttaagagctaagctggaaacagcatagcaag
GAGAAACCCGGCAGAAACCC	SRP19	SRP19.3	ENSG00000153037_1	agtatcccttggagaaccaccttgttgGAGAAACCCGGCAGAAACCCgtttaagagctaagctggaaacagcatagcaag
GTTCCTCCCGGGTTTCTGCC	SRP19	SRP19.4	ENSG00000153037_1	agtatcccttggagaaccaccttgttgGTTCCTCCCGGGTTTCTGCCgtttaagagctaagctggaaacagcatagcaag
GCCCGCCCCAGACTACGGAG	SRP54	SRP54.1	ENSG00000100883_2	agtatcccttggagaaccaccttgttgGCCCGCCCCAGACTACGGAGgtttaagagctaagctggaaacagcatagcaag
GCTGGTGGGAGTTGACGACG	SRP54	SRP54.2	ENSG00000100883_1	agtatcccttggagaaccaccttgttgGCTGGTGGGAGTTGACGACGgtttaagagctaagctggaaacagcatagcaag
TTCCCGAACTAGATAAAGTA	SRP54	SRP54.3	ENSG00000100883_1	agtatcccttggagaaccaccttgttgTTCCCGAACTAGATAAAGTAgtttaagagctaagctggaaacagcatagcaag
CAAGATGGCTGCTGAGAAGC	SRP68	SRP68.1	ENSG00000167881_2	agtatcccttggagaaccaccttgttgCAAGATGGCTGCTGAGAAGCgtttaagagctaagctggaaacagcatagcaag
GAGAAGCAGGTCCCAGGCGG	SRP68	SRP68.2	ENSG00000167881_1	agtatcccttggagaaccaccttgttgGAGAAGCAGGTCCCAGGCGGgtttaagagctaagctggaaacagcatagcaag
GCTGAGAAGCAGGTCCCAGG	SRP68	SRP68.3	ENSG00000167881_1	agtatcccttggagaaccaccttgttgGCTGAGAAGCAGGTCCCAGGgtttaagagctaagctggaaacagcatagcaag
GGCAGAGCAAGACGGGATAG	SRP68	SRP68.4	ENSG00000167881_2	agtatcccttggagaaccaccttgttgGGCAGAGCAAGACGGGATAGgtttaagagctaagctggaaacagcatagcaag
GCCTCCAAGATGGCGAGCGG	SRP72	SRP72.1	ENSG00000174780_2	agtatcccttggagaaccaccttgttgGCCTCCAAGATGGCGAGCGGgtttaagagctaagctggaaacagcatagcaag
GGGTGTCAGTACCTGCGCTG	SRP72	SRP72.2	ENSG00000174780_1	agtatcccttggagaaccaccttgttgGGGTGTCAGTACCTGCGCTGgtttaagagctaagctggaaacagcatagcaag
TTCACTTCACTCCACAGCGC	SRP72	SRP72.3	ENSG00000174780_2	agtatcccttggagaaccaccttgttgTTCACTTCACTCCACAGCGCgtttaagagctaagctggaaacagcatagcaag
CCAACAAACTACCTACGTCC	SRP9	SRP9.1	ENSG00000143742_2	agtatcccttggagaaccaccttgttgCCAACAAACTACCTACGTCCgtttaagagctaagctggaaacagcatagcaag
GGGGCTGCTGGGACTCGCGT	SRP9	SRP9.2	ENSG00000143742_1	agtatcccttggagaaccaccttgttgGGGGCTGCTGGGACTCGCGTgtttaagagctaagctggaaacagcatagcaag
GGTCCAATGGAGCGAGGCGT	SRP9	SRP9.3	ENSG00000143742_2	agtatcccttggagaaccaccttgttgGGTCCAATGGAGCGAGGCGTgtttaagagctaagctggaaacagcatagcaag
GCGCGAGTCCGCGGAAGCCA	SRPRB	SRPRB.1	ENSG00000144867_2	agtatcccttggagaaccaccttgttgGCGCGAGTCCGCGGAAGCCAgtttaagagctaagctggaaacagcatagcaag
GGCCACCCGGCGCGAGTCCG	SRPRB	SRPRB.2	ENSG00000144867_1	agtatcccttggagaaccaccttgttgGGCCACCCGGCGCGAGTCCGgtttaagagctaagctggaaacagcatagcaag
TCGCGCCGGGTGGCAGATGG	SRPRB	SRPRB.3	ENSG00000144867_2	agtatcccttggagaaccaccttgttgTCGCGCCGGGTGGCAGATGGgtttaagagctaagctggaaacagcatagcaag
TTCCGCGGACTCGCGCCGGG	SRPRB	SRPRB.4	ENSG00000144867_1	agtatcccttggagaaccaccttgttgTTCCGCGGACTCGCGCCGGGgtttaagagctaagctggaaacagcatagcaag
GCCCGGCGCTTCTACTTACG	SRRM1	SRRM1.1	ENSG00000133226_1	agtatcccttggagaaccaccttgttgGCCCGGCGCTTCTACTTACGgtttaagagctaagctggaaacagcatagcaag
GCGAGGCGGCAAGATGGACG	SRRM1	SRRM1.2	ENSG00000133226_2	agtatcccttggagaaccaccttgttgGCGAGGCGGCAAGATGGACGgtttaagagctaagctggaaacagcatagcaag
GCGGCGGCGCGGTGTACCCT	SRRM1	SRRM1.3	ENSG00000133226_2	agtatcccttggagaaccaccttgttgGCGGCGGCGCGGTGTACCCTgtttaagagctaagctggaaacagcatagcaag
GGGAGGAGGAGACTGCGCAG	SRRM1	SRRM1.4	ENSG00000133226_1	agtatcccttggagaaccaccttgttgGGGAGGAGGAGACTGCGCAGgtttaagagctaagctggaaacagcatagcaag
CGGCCCCTGAGGAAGCGAGG	SRRM2	SRRM2.1	ENSG00000167978_1	agtatcccttggagaaccaccttgttgCGGCCCCTGAGGAAGCGAGGgtttaagagctaagctggaaacagcatagcaag
CTGAGGAAGCGAGGAGGCGT	SRRM2	SRRM2.2	ENSG00000167978_2	agtatcccttggagaaccaccttgttgCTGAGGAAGCGAGGAGGCGTgtttaagagctaagctggaaacagcatagcaag
GAGCGAGGAGGCGTCGGCGT	SRRM2	SRRM2.3	ENSG00000167978_1	agtatcccttggagaaccaccttgttgGAGCGAGGAGGCGTCGGCGTgtttaagagctaagctggaaacagcatagcaag
GTGAGGAAGCGAGGAGGCGT	SRRM2	SRRM2.4	ENSG00000167978_2	agtatcccttggagaaccaccttgttgGTGAGGAAGCGAGGAGGCGTgtttaagagctaagctggaaacagcatagcaag
AAAGTGGGACAACCGGGGAT	SRRT	SRRT.1	ENSG00000087087_1	agtatcccttggagaaccaccttgttgAAAGTGGGACAACCGGGGATgtttaagagctaagctggaaacagcatagcaag
CGCGCGCTACTGCCCATCCC	SRRT	SRRT.2	ENSG00000087087_2	agtatcccttggagaaccaccttgttgCGCGCGCTACTGCCCATCCCgtttaagagctaagctggaaacagcatagcaag
GAACAAAAGTGGGACAACCG	SRRT	SRRT.3	ENSG00000087087_2	agtatcccttggagaaccaccttgttgGAACAAAAGTGGGACAACCGgtttaagagctaagctggaaacagcatagcaag
GTGAGTAGAGGGCCGAAGAG	SRRT	SRRT.4	ENSG00000087087_1	agtatcccttggagaaccaccttgttgGTGAGTAGAGGGCCGAAGAGgtttaagagctaagctggaaacagcatagcaag
AAAAGCGCGGACTCGAGAAC	SRSF1	SRSF1.1	ENSG00000136450_2	agtatcccttggagaaccaccttgttgAAAAGCGCGGACTCGAGAACgtttaagagctaagctggaaacagcatagcaag
CATGGCGGTGACGAAAAGCG	SRSF1	SRSF1.2	ENSG00000136450_1	agtatcccttggagaaccaccttgttgCATGGCGGTGACGAAAAGCGgtttaagagctaagctggaaacagcatagcaag
GCGGCAGAGCGAGCCCGCAG	SRSF1	SRSF1.3	ENSG00000136450_1	agtatcccttggagaaccaccttgttgGCGGCAGAGCGAGCCCGCAGgtttaagagctaagctggaaacagcatagcaag
GGCTCGGCGCACGGATATGG	SRSF1	SRSF1.4	ENSG00000136450_2	agtatcccttggagaaccaccttgttgGGCTCGGCGCACGGATATGGgtttaagagctaagctggaaacagcatagcaag
ACGCAGGTAGCGGGACATGG	SRSF10	SRSF10.1	ENSG00000188529_2	agtatcccttggagaaccaccttgttgACGCAGGTAGCGGGACATGGgtttaagagctaagctggaaacagcatagcaag
GCGCAGGTAGCGGGACATGG	SRSF10	SRSF10.2	ENSG00000188529_2	agtatcccttggagaaccaccttgttgGCGCAGGTAGCGGGACATGGgtttaagagctaagctggaaacagcatagcaag
GCTCGGCCGGGCGCACTAAC	SRSF10	SRSF10.3	ENSG00000188529_1	agtatcccttggagaaccaccttgttgGCTCGGCCGGGCGCACTAACgtttaagagctaagctggaaacagcatagcaag
GCTGAGCCCGTTAGTGCGCC	SRSF10	SRSF10.4	ENSG00000188529_1	agtatcccttggagaaccaccttgttgGCTGAGCCCGTTAGTGCGCCgtttaagagctaagctggaaacagcatagcaag
GCAGGACGCTAGGCCGGCAC	SRSF11	SRSF11.1	ENSG00000116754_1	agtatcccttggagaaccaccttgttgGCAGGACGCTAGGCCGGCACgtttaagagctaagctggaaacagcatagcaag
GCCGGCACCGGCAACGGAAA	SRSF11	SRSF11.2	ENSG00000116754_2	agtatcccttggagaaccaccttgttgGCCGGCACCGGCAACGGAAAgtttaagagctaagctggaaacagcatagcaag
GTAATTCCAGGACGCTAGGC	SRSF11	SRSF11.3	ENSG00000116754_1	agtatcccttggagaaccaccttgttgGTAATTCCAGGACGCTAGGCgtttaagagctaagctggaaacagcatagcaag
TGAAGTAATTCCAGGACGCT	SRSF11	SRSF11.4	ENSG00000116754_2	agtatcccttggagaaccaccttgttgTGAAGTAATTCCAGGACGCTgtttaagagctaagctggaaacagcatagcaag
GCGGAAGGCAACTGCCTGAG	SRSF2	SRSF2.1	ENSG00000161547_1	agtatcccttggagaaccaccttgttgGCGGAAGGCAACTGCCTGAGgtttaagagctaagctggaaacagcatagcaag
GGCCCGTCCGTGCTGTTCTG	SRSF2	SRSF2.2	ENSG00000161547_2	agtatcccttggagaaccaccttgttgGGCCCGTCCGTGCTGTTCTGgtttaagagctaagctggaaacagcatagcaag
GGCCTTGCCGCAGAACAGCA	SRSF2	SRSF2.3	ENSG00000161547_2	agtatcccttggagaaccaccttgttgGGCCTTGCCGCAGAACAGCAgtttaagagctaagctggaaacagcatagcaag
TTGCCGCAGAACAGCACGGA	SRSF2	SRSF2.4	ENSG00000161547_1	agtatcccttggagaaccaccttgttgTTGCCGCAGAACAGCACGGAgtttaagagctaagctggaaacagcatagcaag
CGCCGGGTGAGTGAGAGAGT	SRSF3	SRSF3.1	ENSG00000112081_2	agtatcccttggagaaccaccttgttgCGCCGGGTGAGTGAGAGAGTgtttaagagctaagctggaaacagcatagcaag
GGACTAGGAAACCCTCCGAT	SRSF3	SRSF3.2	ENSG00000112081_2	agtatcccttggagaaccaccttgttgGGACTAGGAAACCCTCCGATgtttaagagctaagctggaaacagcatagcaag
GGGTGAGTGAGAGAGTTGGT	SRSF3	SRSF3.3	ENSG00000112081_1	agtatcccttggagaaccaccttgttgGGGTGAGTGAGAGAGTTGGTgtttaagagctaagctggaaacagcatagcaag
ACACGCGCCTCACACCACAG	SRSF6	SRSF6.1	ENSG00000124193_1	agtatcccttggagaaccaccttgttgACACGCGCCTCACACCACAGgtttaagagctaagctggaaacagcatagcaag
GCAAGCCAGTAACCGCGGTG	SRSF6	SRSF6.2	ENSG00000124193_2	agtatcccttggagaaccaccttgttgGCAAGCCAGTAACCGCGGTGgtttaagagctaagctggaaacagcatagcaag
GCGGCCGCCCCTGTGGTGTG	SRSF6	SRSF6.3	ENSG00000124193_2	agtatcccttggagaaccaccttgttgGCGGCCGCCCCTGTGGTGTGgtttaagagctaagctggaaacagcatagcaag
GGAGGGCCGGACAACCGCGG	SRSF6	SRSF6.4	ENSG00000124193_1	agtatcccttggagaaccaccttgttgGGAGGGCCGGACAACCGCGGgtttaagagctaagctggaaacagcatagcaag
CCGGGACTCTTGGCGGGTGA	SRSF7	SRSF7.1	ENSG00000115875_1	agtatcccttggagaaccaccttgttgCCGGGACTCTTGGCGGGTGAgtttaagagctaagctggaaacagcatagcaag
GCTGAGGAAATGCGCCACCA	SRSF7	SRSF7.2	ENSG00000115875_2	agtatcccttggagaaccaccttgttgGCTGAGGAAATGCGCCACCAgtttaagagctaagctggaaacagcatagcaag
GGTAGTGCCGCCGGGACTCT	SRSF7	SRSF7.3	ENSG00000115875_1	agtatcccttggagaaccaccttgttgGGTAGTGCCGCCGGGACTCTgtttaagagctaagctggaaacagcatagcaag
TCTTTAGCAAGCAGCGCCCA	SRSF7	SRSF7.4	ENSG00000115875_2	agtatcccttggagaaccaccttgttgTCTTTAGCAAGCAGCGCCCAgtttaagagctaagctggaaacagcatagcaag
CCGACATCCCGAGGAACCTC	SS18L2	SS18L2.1	ENSG00000008324_1	agtatcccttggagaaccaccttgttgCCGACATCCCGAGGAACCTCgtttaagagctaagctggaaacagcatagcaag
GATGTCGGTGGCCTTCGTAC	SS18L2	SS18L2.2	ENSG00000008324_1	agtatcccttggagaaccaccttgttgGATGTCGGTGGCCTTCGTACgtttaagagctaagctggaaacagcatagcaag
GTTGGCGGTCGTGGTTCCGG	SS18L2	SS18L2.3	ENSG00000008324_2	agtatcccttggagaaccaccttgttgGTTGGCGGTCGTGGTTCCGGgtttaagagctaagctggaaacagcatagcaag
TCGTGGTTCCGGAGGTTCCT	SS18L2	SS18L2.4	ENSG00000008324_2	agtatcccttggagaaccaccttgttgTCGTGGTTCCGGAGGTTCCTgtttaagagctaagctggaaacagcatagcaag
GCCAGCCACACCATAGGGAG	SSBP1	SSBP1.1	ENSG00000106028_2	agtatcccttggagaaccaccttgttgGCCAGCCACACCATAGGGAGgtttaagagctaagctggaaacagcatagcaag
GCTGCTCGGGTTAGATCGTC	SSBP1	SSBP1.2	ENSG00000106028_2	agtatcccttggagaaccaccttgttgGCTGCTCGGGTTAGATCGTCgtttaagagctaagctggaaacagcatagcaag
GGCTAGCCAGCCACACCATA	SSBP1	SSBP1.3	ENSG00000106028_1	agtatcccttggagaaccaccttgttgGGCTAGCCAGCCACACCATAgtttaagagctaagctggaaacagcatagcaag
TCGGGTTAGATCGTCAGGTG	SSBP1	SSBP1.4	ENSG00000106028_1	agtatcccttggagaaccaccttgttgTCGGGTTAGATCGTCAGGTGgtttaagagctaagctggaaacagcatagcaag
CAGCGGTGCTGGAGGCGCAG	SSBP3	SSBP3.1	ENSG00000157216_2	agtatcccttggagaaccaccttgttgCAGCGGTGCTGGAGGCGCAGgtttaagagctaagctggaaacagcatagcaag
GGCTCCAAGTAGACCAGCGG	SSBP3	SSBP3.2	ENSG00000157216_1	agtatcccttggagaaccaccttgttgGGCTCCAAGTAGACCAGCGGgtttaagagctaagctggaaacagcatagcaag
GGTGCTGGAGGCGCAGAGGG	SSBP3	SSBP3.3	ENSG00000157216_1	agtatcccttggagaaccaccttgttgGGTGCTGGAGGCGCAGAGGGgtttaagagctaagctggaaacagcatagcaag
GTGAGCTCCAAGTAGACCAG	SSBP3	SSBP3.4	ENSG00000157216_2	agtatcccttggagaaccaccttgttgGTGAGCTCCAAGTAGACCAGgtttaagagctaagctggaaacagcatagcaag
AGGGGGATGGGGGGACACCG	SSRP1	SSRP1.1	ENSG00000149136_2	agtatcccttggagaaccaccttgttgAGGGGGATGGGGGGACACCGgtttaagagctaagctggaaacagcatagcaag
GAACGAGCAGCGGAACCCCA	SSRP1	SSRP1.2	ENSG00000149136_1	agtatcccttggagaaccaccttgttgGAACGAGCAGCGGAACCCCAgtttaagagctaagctggaaacagcatagcaag
GCACGCGGGAAAAGCTTCCC	SSRP1	SSRP1.3	ENSG00000149136_1	agtatcccttggagaaccaccttgttgGCACGCGGGAAAAGCTTCCCgtttaagagctaagctggaaacagcatagcaag
GGCCACCGGAAGCCGTACAC	SSRP1	SSRP1.4	ENSG00000149136_2	agtatcccttggagaaccaccttgttgGGCCACCGGAAGCCGTACACgtttaagagctaagctggaaacagcatagcaag
AGCCGGGCCTTGTGGAGTGC	SSU72	SSU72.1	ENSG00000160075_2	agtatcccttggagaaccaccttgttgAGCCGGGCCTTGTGGAGTGCgtttaagagctaagctggaaacagcatagcaag
GGCGGCGGCCGCAAATCCCG	SSU72	SSU72.2	ENSG00000160075_1	agtatcccttggagaaccaccttgttgGGCGGCGGCCGCAAATCCCGgtttaagagctaagctggaaacagcatagcaag
GGGAAGCGCCGCGGTAGGGT	SSU72	SSU72.3	ENSG00000160075_2	agtatcccttggagaaccaccttgttgGGGAAGCGCCGCGGTAGGGTgtttaagagctaagctggaaacagcatagcaag
TGGAGTGCGGGTCTCTGCTG	SSU72	SSU72.4	ENSG00000160075_1	agtatcccttggagaaccaccttgttgTGGAGTGCGGGTCTCTGCTGgtttaagagctaagctggaaacagcatagcaag
AAGAAGTGCACCACGGCGGA	SSX4	SSX4.1	ENSG00000268009_2	agtatcccttggagaaccaccttgttgAAGAAGTGCACCACGGCGGAgtttaagagctaagctggaaacagcatagcaag
AGAAGTGCACCACGGCGGAG	SSX4	SSX4.2	ENSG00000268009_1	agtatcccttggagaaccaccttgttgAGAAGTGCACCACGGCGGAGgtttaagagctaagctggaaacagcatagcaag
GGAACCTTCCCAAGGCGGGG	SSX4	SSX4.3	ENSG00000268009_2	agtatcccttggagaaccaccttgttgGGAACCTTCCCAAGGCGGGGgtttaagagctaagctggaaacagcatagcaag
GTAGGGACAGAACCTTCCCA	SSX4	SSX4.4	ENSG00000268009_1	agtatcccttggagaaccaccttgttgGTAGGGACAGAACCTTCCCAgtttaagagctaagctggaaacagcatagcaag
ATCATCTCCAGCGCGTGGTG	STAG2	STAG2.1	ENSG00000101972_1	agtatcccttggagaaccaccttgttgATCATCTCCAGCGCGTGGTGgtttaagagctaagctggaaacagcatagcaag
CCATCATCTCCAGCGCGTGG	STAG2	STAG2.2	ENSG00000101972_2	agtatcccttggagaaccaccttgttgCCATCATCTCCAGCGCGTGGgtttaagagctaagctggaaacagcatagcaag
GAGTCGGGCCTCGGAAGGGA	STAG2	STAG2.3	ENSG00000101972_1	agtatcccttggagaaccaccttgttgGAGTCGGGCCTCGGAAGGGAgtttaagagctaagctggaaacagcatagcaag
GCCGAAGTCGGGCCTCGGAA	STAG2	STAG2.4	ENSG00000101972_2	agtatcccttggagaaccaccttgttgGCCGAAGTCGGGCCTCGGAAgtttaagagctaagctggaaacagcatagcaag
AGAAACGAGACAGACAGCTC	STARD7	STARD7.1	ENSG00000084090_1	agtatcccttggagaaccaccttgttgAGAAACGAGACAGACAGCTCgtttaagagctaagctggaaacagcatagcaag
GCGCGTGTGGCAGTCGCGGA	STARD7	STARD7.2	ENSG00000084090_2	agtatcccttggagaaccaccttgttgGCGCGTGTGGCAGTCGCGGAgtttaagagctaagctggaaacagcatagcaag
GCGGGAGCTTGCGTGCTGCT	STARD7	STARD7.3	ENSG00000084090_2	agtatcccttggagaaccaccttgttgGCGGGAGCTTGCGTGCTGCTgtttaagagctaagctggaaacagcatagcaag
GGCGTGAGCTCTCGGAGTAG	STARD7	STARD7.4	ENSG00000084090_1	agtatcccttggagaaccaccttgttgGGCGTGAGCTCTCGGAGTAGgtttaagagctaagctggaaacagcatagcaag
CTCCCGGCCGGGGTTCCTGG	STAT5A	STAT5A.1	ENSG00000126561_1	agtatcccttggagaaccaccttgttgCTCCCGGCCGGGGTTCCTGGgtttaagagctaagctggaaacagcatagcaag
GCCGCCGCCGCCAGGAACCC	STAT5A	STAT5A.2	ENSG00000126561_2	agtatcccttggagaaccaccttgttgGCCGCCGCCGCCAGGAACCCgtttaagagctaagctggaaacagcatagcaag
GGTCCTGGCACGCCTCGGAG	STAT5A	STAT5A.3	ENSG00000126561_2	agtatcccttggagaaccaccttgttgGGTCCTGGCACGCCTCGGAGgtttaagagctaagctggaaacagcatagcaag
GTGGGGGAGCAGCCGAAGAG	STAT5A	STAT5A.4	ENSG00000126561_1	agtatcccttggagaaccaccttgttgGTGGGGGAGCAGCCGAAGAGgtttaagagctaagctggaaacagcatagcaag
CCAGCGCAGGCAACTCCGCG	STAT5B	STAT5B.1	ENSG00000173757_1	agtatcccttggagaaccaccttgttgCCAGCGCAGGCAACTCCGCGgtttaagagctaagctggaaacagcatagcaag
GCGCAGGCAACTCCGCGCGG	STAT5B	STAT5B.2	ENSG00000173757_2	agtatcccttggagaaccaccttgttgGCGCAGGCAACTCCGCGCGGgtttaagagctaagctggaaacagcatagcaag
GCGGCCGGAGCCGTCACCCC	STAT5B	STAT5B.3	ENSG00000173757_2	agtatcccttggagaaccaccttgttgGCGGCCGGAGCCGTCACCCCgtttaagagctaagctggaaacagcatagcaag
GGCGCCCGAGGGGCCGAGCG	STAT5B	STAT5B.4	ENSG00000173757_1	agtatcccttggagaaccaccttgttgGGCGCCCGAGGGGCCGAGCGgtttaagagctaagctggaaacagcatagcaag
ACCCCAACGTCCCAGAGGCG	STIL	STIL.1	ENSG00000123473_1	agtatcccttggagaaccaccttgttgACCCCAACGTCCCAGAGGCGgtttaagagctaagctggaaacagcatagcaag
CGACCCCAACGTCCCAGAGG	STIL	STIL.2	ENSG00000123473_2	agtatcccttggagaaccaccttgttgCGACCCCAACGTCCCAGAGGgtttaagagctaagctggaaacagcatagcaag
GCCAGAGGCGGGGCCGGAGT	STIL	STIL.3	ENSG00000123473_2	agtatcccttggagaaccaccttgttgGCCAGAGGCGGGGCCGGAGTgtttaagagctaagctggaaacagcatagcaag
GGGAGCGCCACCGCCGACTC	STIL	STIL.4	ENSG00000123473_1	agtatcccttggagaaccaccttgttgGGGAGCGCCACCGCCGACTCgtttaagagctaagctggaaacagcatagcaag
ACGATTCACAGCGTCCACAC	STRAP	STRAP.1	ENSG00000023734_1	agtatcccttggagaaccaccttgttgACGATTCACAGCGTCCACACgtttaagagctaagctggaaacagcatagcaag
GGAAAAGAAGGGCAATCCGG	STRAP	STRAP.2	ENSG00000023734_2	agtatcccttggagaaccaccttgttgGGAAAAGAAGGGCAATCCGGgtttaagagctaagctggaaacagcatagcaag
GGTGTGGACGCTGTGAATCG	STRAP	STRAP.3	ENSG00000023734_2	agtatcccttggagaaccaccttgttgGGTGTGGACGCTGTGAATCGgtttaagagctaagctggaaacagcatagcaag
GTGGGGAGAAGCGGAGAACC	STRAP	STRAP.4	ENSG00000023734_1	agtatcccttggagaaccaccttgttgGTGGGGAGAAGCGGAGAACCgtttaagagctaagctggaaacagcatagcaag
GAGATGGAGCCGGCAGTCGG	STRIP1	STRIP1.1	ENSG00000143093_2	agtatcccttggagaaccaccttgttgGAGATGGAGCCGGCAGTCGGgtttaagagctaagctggaaacagcatagcaag
GTGTGCGCGAGTTAAGCTGG	STRIP1	STRIP1.2	ENSG00000143093_1	agtatcccttggagaaccaccttgttgGTGTGCGCGAGTTAAGCTGGgtttaagagctaagctggaaacagcatagcaag
TGTTTGTTGTTCACGATCAG	STRIP1	STRIP1.3	ENSG00000143093_1	agtatcccttggagaaccaccttgttgTGTTTGTTGTTCACGATCAGgtttaagagctaagctggaaacagcatagcaag
TTGTTCACGATCAGTGGGCC	STRIP1	STRIP1.4	ENSG00000143093_2	agtatcccttggagaaccaccttgttgTTGTTCACGATCAGTGGGCCgtttaagagctaagctggaaacagcatagcaag
GCACAACATGGCGGAGCCCT	STT3B	STT3B.1	ENSG00000163527_2	agtatcccttggagaaccaccttgttgGCACAACATGGCGGAGCCCTgtttaagagctaagctggaaacagcatagcaag
GCCGCCGCCGGGGCACAACA	STT3B	STT3B.2	ENSG00000163527_2	agtatcccttggagaaccaccttgttgGCCGCCGCCGGGGCACAACAgtttaagagctaagctggaaacagcatagcaag
GGCCAAGTCGAGGAGAGCTG	STT3B	STT3B.3	ENSG00000163527_1	agtatcccttggagaaccaccttgttgGGCCAAGTCGAGGAGAGCTGgtttaagagctaagctggaaacagcatagcaag
TCCGCCATGTTGTGCCCCGG	STT3B	STT3B.4	ENSG00000163527_1	agtatcccttggagaaccaccttgttgTCCGCCATGTTGTGCCCCGGgtttaagagctaagctggaaacagcatagcaag
ACGTGGGCGGGCCTAGTGTG	STX18	STX18.1	ENSG00000168818_2	agtatcccttggagaaccaccttgttgACGTGGGCGGGCCTAGTGTGgtttaagagctaagctggaaacagcatagcaag
CGCACCCTCAGCCCCACACT	STX18	STX18.2	ENSG00000168818_1	agtatcccttggagaaccaccttgttgCGCACCCTCAGCCCCACACTgtttaagagctaagctggaaacagcatagcaag
GGGGCCTAGTGTGGGGCTGA	STX18	STX18.3	ENSG00000168818_1	agtatcccttggagaaccaccttgttgGGGGCCTAGTGTGGGGCTGAgtttaagagctaagctggaaacagcatagcaag
GGGTCGCCGGCTGCTTACGT	STX18	STX18.4	ENSG00000168818_2	agtatcccttggagaaccaccttgttgGGGTCGCCGGCTGCTTACGTgtttaagagctaagctggaaacagcatagcaag
GCCGGTGAGATTGGAAGTGG	STX5	STX5.1	ENSG00000162236_2	agtatcccttggagaaccaccttgttgGCCGGTGAGATTGGAAGTGGgtttaagagctaagctggaaacagcatagcaag
GGTCTTTGGTCGGGTTTCGG	STX5	STX5.2	ENSG00000162236_1	agtatcccttggagaaccaccttgttgGGTCTTTGGTCGGGTTTCGGgtttaagagctaagctggaaacagcatagcaag
TTCGGCGGCTTCAGTGCTCG	STX5	STX5.3	ENSG00000162236_1	agtatcccttggagaaccaccttgttgTTCGGCGGCTTCAGTGCTCGgtttaagagctaagctggaaacagcatagcaag
TTTCGGCGGCTTCAGTGCTC	STX5	STX5.4	ENSG00000162236_2	agtatcccttggagaaccaccttgttgTTTCGGCGGCTTCAGTGCTCgtttaagagctaagctggaaacagcatagcaag
CGCTTGCAGTCGGGCTACGG	STXBP4	STXBP4.1	ENSG00000166263_1	agtatcccttggagaaccaccttgttgCGCTTGCAGTCGGGCTACGGgtttaagagctaagctggaaacagcatagcaag
GGCCGGGTCGAGACAAAGGC	STXBP4	STXBP4.2	ENSG00000166263_1	agtatcccttggagaaccaccttgttgGGCCGGGTCGAGACAAAGGCgtttaagagctaagctggaaacagcatagcaag
GGCTTGCAGTCGGGCTACGG	STXBP4	STXBP4.3	ENSG00000166263_2	agtatcccttggagaaccaccttgttgGGCTTGCAGTCGGGCTACGGgtttaagagctaagctggaaacagcatagcaag
TTACCCGTAATCTGGCAACC	STXBP4	STXBP4.4	ENSG00000166263_2	agtatcccttggagaaccaccttgttgTTACCCGTAATCTGGCAACCgtttaagagctaagctggaaacagcatagcaag
CGCGGACACTGCTAGGCAGA	SUDS3	SUDS3.1	ENSG00000111707_2	agtatcccttggagaaccaccttgttgCGCGGACACTGCTAGGCAGAgtttaagagctaagctggaaacagcatagcaag
CGTCTGCCTAGCAGTGTCCG	SUDS3	SUDS3.2	ENSG00000111707_1	agtatcccttggagaaccaccttgttgCGTCTGCCTAGCAGTGTCCGgtttaagagctaagctggaaacagcatagcaag
GCAGCCCCCAACTCGAGGAC	SUDS3	SUDS3.3	ENSG00000111707_1	agtatcccttggagaaccaccttgttgGCAGCCCCCAACTCGAGGACgtttaagagctaagctggaaacagcatagcaag
GGCCCCCGAGTACTACCCCG	SUDS3	SUDS3.4	ENSG00000111707_2	agtatcccttggagaaccaccttgttgGGCCCCCGAGTACTACCCCGgtttaagagctaagctggaaacagcatagcaag
AGCCCCCGCCTCCTCTCAGG	SUGP1	SUGP1.1	ENSG00000105705_2	agtatcccttggagaaccaccttgttgAGCCCCCGCCTCCTCTCAGGgtttaagagctaagctggaaacagcatagcaag
GGACGGACCCGAGGAGTCAG	SUGP1	SUGP1.2	ENSG00000105705_1	agtatcccttggagaaccaccttgttgGGACGGACCCGAGGAGTCAGgtttaagagctaagctggaaacagcatagcaag
GGCTGAAGCGAGGGATCCAC	SUGP1	SUGP1.3	ENSG00000105705_2	agtatcccttggagaaccaccttgttgGGCTGAAGCGAGGGATCCACgtttaagagctaagctggaaacagcatagcaag
GGCTGTTACCTGCAACATCC	SUGP1	SUGP1.4	ENSG00000105705_1	agtatcccttggagaaccaccttgttgGGCTGTTACCTGCAACATCCgtttaagagctaagctggaaacagcatagcaag
AACCGTGATAGTAGCAGCTC	SUGT1	SUGT1.1	ENSG00000165416_2	agtatcccttggagaaccaccttgttgAACCGTGATAGTAGCAGCTCgtttaagagctaagctggaaacagcatagcaag
CGCCGGAGCTGCTACTATCA	SUGT1	SUGT1.2	ENSG00000165416_1	agtatcccttggagaaccaccttgttgCGCCGGAGCTGCTACTATCAgtttaagagctaagctggaaacagcatagcaag
GCAACAGCGACTACGAGGGA	SUGT1	SUGT1.3	ENSG00000165416_2	agtatcccttggagaaccaccttgttgGCAACAGCGACTACGAGGGAgtttaagagctaagctggaaacagcatagcaag
GGCCGGAGCTGCTACTATCA	SUGT1	SUGT1.4	ENSG00000165416_1	agtatcccttggagaaccaccttgttgGGCCGGAGCTGCTACTATCAgtttaagagctaagctggaaacagcatagcaag
CCAGGAGCGGCAGAAGAAGG	SUMO2	SUMO2.1	ENSG00000188612_1	agtatcccttggagaaccaccttgttgCCAGGAGCGGCAGAAGAAGGgtttaagagctaagctggaaacagcatagcaag
GCTTGTGTGCTCGTTTGGTG	SUMO2	SUMO2.2	ENSG00000188612_2	agtatcccttggagaaccaccttgttgGCTTGTGTGCTCGTTTGGTGgtttaagagctaagctggaaacagcatagcaag
GGCTTTCCCGGGCCCCCCAC	SUMO2	SUMO2.3	ENSG00000188612_1	agtatcccttggagaaccaccttgttgGGCTTTCCCGGGCCCCCCACgtttaagagctaagctggaaacagcatagcaag
GGGCCAAGAATCCCCGTTCG	SUMO2	SUMO2.4	ENSG00000188612_2	agtatcccttggagaaccaccttgttgGGGCCAAGAATCCCCGTTCGgtttaagagctaagctggaaacagcatagcaag
CGCGTGATTCTCGGAACCCG	SUPT16H	SUPT16H.1	ENSG00000092201_2	agtatcccttggagaaccaccttgttgCGCGTGATTCTCGGAACCCGgtttaagagctaagctggaaacagcatagcaag
CGGGTTCCGAGAATCACGCG	SUPT16H	SUPT16H.2	ENSG00000092201_1	agtatcccttggagaaccaccttgttgCGGGTTCCGAGAATCACGCGgtttaagagctaagctggaaacagcatagcaag
GACGTGACCACGGAGTAGGA	SUPT16H	SUPT16H.3	ENSG00000092201_2	agtatcccttggagaaccaccttgttgGACGTGACCACGGAGTAGGAgtttaagagctaagctggaaacagcatagcaag
GGGCGGGAAGAGACTGCGAG	SUPT16H	SUPT16H.4	ENSG00000092201_1	agtatcccttggagaaccaccttgttgGGGCGGGAAGAGACTGCGAGgtttaagagctaagctggaaacagcatagcaag
GCACTGAGCCGCCGACGGGG	SUPT20H	SUPT20H.1	ENSG00000102710_2	agtatcccttggagaaccaccttgttgGCACTGAGCCGCCGACGGGGgtttaagagctaagctggaaacagcatagcaag
GCAGCACTGAGCCGCCGACG	SUPT20H	SUPT20H.2	ENSG00000102710_1	agtatcccttggagaaccaccttgttgGCAGCACTGAGCCGCCGACGgtttaagagctaagctggaaacagcatagcaag
GGAAGTGCGGCCGCCGGAAC	SUPT20H	SUPT20H.3	ENSG00000102710_2	agtatcccttggagaaccaccttgttgGGAAGTGCGGCCGCCGGAACgtttaagagctaagctggaaacagcatagcaag
GTCGCCGCTAGGCCCCAAGA	SUPT20H	SUPT20H.4	ENSG00000102710_1	agtatcccttggagaaccaccttgttgGTCGCCGCTAGGCCCCAAGAgtttaagagctaagctggaaacagcatagcaag
CCAGGGCCATCTTCGCCGAT	SUPT4H1	SUPT4H1.1	ENSG00000213246_1	agtatcccttggagaaccaccttgttgCCAGGGCCATCTTCGCCGATgtttaagagctaagctggaaacagcatagcaag
GCGCCGATGGGAAGAACAAC	SUPT4H1	SUPT4H1.2	ENSG00000213246_1	agtatcccttggagaaccaccttgttgGCGCCGATGGGAAGAACAACgtttaagagctaagctggaaacagcatagcaag
GGCAGATGCCGCAGGTCCTT	SUPT4H1	SUPT4H1.3	ENSG00000213246_2	agtatcccttggagaaccaccttgttgGGCAGATGCCGCAGGTCCTTgtttaagagctaagctggaaacagcatagcaag
TCCAGGGCCATCTTCGCCGA	SUPT4H1	SUPT4H1.4	ENSG00000213246_2	agtatcccttggagaaccaccttgttgTCCAGGGCCATCTTCGCCGAgtttaagagctaagctggaaacagcatagcaag
ACAGCAGCTGGTACCGAAGG	SUPT5H	SUPT5H.1	ENSG00000196235_1	agtatcccttggagaaccaccttgttgACAGCAGCTGGTACCGAAGGgtttaagagctaagctggaaacagcatagcaag
CGAACAGCAGCTGGTACCGA	SUPT5H	SUPT5H.2	ENSG00000196235_2	agtatcccttggagaaccaccttgttgCGAACAGCAGCTGGTACCGAgtttaagagctaagctggaaacagcatagcaag
GGAACAGCAGCTGGTACCGA	SUPT5H	SUPT5H.3	ENSG00000196235_2	agtatcccttggagaaccaccttgttgGGAACAGCAGCTGGTACCGAgtttaagagctaagctggaaacagcatagcaag
GGTAAGTGCGTGTGCAGAGG	SUPT5H	SUPT5H.4	ENSG00000196235_1	agtatcccttggagaaccaccttgttgGGTAAGTGCGTGTGCAGAGGgtttaagagctaagctggaaacagcatagcaag
GAGACTGGGAAAAGATAGTA	SUPT6H	SUPT6H.1	ENSG00000109111_2	agtatcccttggagaaccaccttgttgGAGACTGGGAAAAGATAGTAgtttaagagctaagctggaaacagcatagcaag
GGAGTCGTCGAACCGAGACT	SUPT6H	SUPT6H.2	ENSG00000109111_1	agtatcccttggagaaccaccttgttgGGAGTCGTCGAACCGAGACTgtttaagagctaagctggaaacagcatagcaag
GCCGAGCCCACAATAGGGCA	SUPV3L1	SUPV3L1.1	ENSG00000156502_2	agtatcccttggagaaccaccttgttgGCCGAGCCCACAATAGGGCAgtttaagagctaagctggaaacagcatagcaag
GCCGCAGGTTCTACACTGTC	SUPV3L1	SUPV3L1.2	ENSG00000156502_2	agtatcccttggagaaccaccttgttgGCCGCAGGTTCTACACTGTCgtttaagagctaagctggaaacagcatagcaag
GGCACGGGAGAAGGACATCG	SUPV3L1	SUPV3L1.3	ENSG00000156502_1	agtatcccttggagaaccaccttgttgGGCACGGGAGAAGGACATCGgtttaagagctaagctggaaacagcatagcaag
GGCGAGTAGAGAGGCCATGG	SURF6	SURF6.1	ENSG00000148296_2	agtatcccttggagaaccaccttgttgGGCGAGTAGAGAGGCCATGGgtttaagagctaagctggaaacagcatagcaag
GGGAAGGTGTGAGTCGTGAA	SURF6	SURF6.2	ENSG00000148296_1	agtatcccttggagaaccaccttgttgGGGAAGGTGTGAGTCGTGAAgtttaagagctaagctggaaacagcatagcaag
GCGGTGGGTGGAACTCACCT	SYF2	SYF2.1	ENSG00000117614_1	agtatcccttggagaaccaccttgttgGCGGTGGGTGGAACTCACCTgtttaagagctaagctggaaacagcatagcaag
GGAAGAGAGAAAGGTTGTGA	SYF2	SYF2.2	ENSG00000117614_2	agtatcccttggagaaccaccttgttgGGAAGAGAGAAAGGTTGTGAgtttaagagctaagctggaaacagcatagcaag
GGCGGCTATAGCTGCATCCG	SYF2	SYF2.3	ENSG00000117614_1	agtatcccttggagaaccaccttgttgGGCGGCTATAGCTGCATCCGgtttaagagctaagctggaaacagcatagcaag
GAGGAAGAGGCACTGCTGAG	SYMPK	SYMPK.1	ENSG00000125755_1	agtatcccttggagaaccaccttgttgGAGGAAGAGGCACTGCTGAGgtttaagagctaagctggaaacagcatagcaag
GGGCGACGAACGGAAGATGG	SYMPK	SYMPK.2	ENSG00000125755_2	agtatcccttggagaaccaccttgttgGGGCGACGAACGGAAGATGGgtttaagagctaagctggaaacagcatagcaag
GTAGGAAGAGGCACTGCTGA	SYMPK	SYMPK.3	ENSG00000125755_1	agtatcccttggagaaccaccttgttgGTAGGAAGAGGCACTGCTGAgtttaagagctaagctggaaacagcatagcaag
TAGGAAGAGGCACTGCTGAG	SYMPK	SYMPK.4	ENSG00000125755_2	agtatcccttggagaaccaccttgttgTAGGAAGAGGCACTGCTGAGgtttaagagctaagctggaaacagcatagcaag
AGCATCAGCATCAGCATCAG	SYNGR3	SYNGR3.1	ENSG00000127561_1	agtatcccttggagaaccaccttgttgAGCATCAGCATCAGCATCAGgtttaagagctaagctggaaacagcatagcaag
GAGACCCGGGGAGGAGGTAG	SYNGR3	SYNGR3.2	ENSG00000127561_2	agtatcccttggagaaccaccttgttgGAGACCCGGGGAGGAGGTAGgtttaagagctaagctggaaacagcatagcaag
GCAGCGGCAGCGGCCTCGGG	SYNGR3	SYNGR3.3	ENSG00000127561_2	agtatcccttggagaaccaccttgttgGCAGCGGCAGCGGCCTCGGGgtttaagagctaagctggaaacagcatagcaag
GGGCCGGCCGGACGGACAGG	SYNGR3	SYNGR3.4	ENSG00000127561_1	agtatcccttggagaaccaccttgttgGGGCCGGCCGGACGGACAGGgtttaagagctaagctggaaacagcatagcaag
AGGCAAAGCTCCAGCGACCA	SYS1	SYS1.1	ENSG00000204070_2	agtatcccttggagaaccaccttgttgAGGCAAAGCTCCAGCGACCAgtttaagagctaagctggaaacagcatagcaag
GAAAGCTCCAGCGACCACGG	SYS1	SYS1.2	ENSG00000204070_1	agtatcccttggagaaccaccttgttgGAAAGCTCCAGCGACCACGGgtttaagagctaagctggaaacagcatagcaag
GGAGCTTTGCCTCTCTAGGC	SYS1	SYS1.3	ENSG00000204070_1	agtatcccttggagaaccaccttgttgGGAGCTTTGCCTCTCTAGGCgtttaagagctaagctggaaacagcatagcaag
GGCGGCAGGAGCGGCTGCGT	SYS1	SYS1.4	ENSG00000204070_2	agtatcccttggagaaccaccttgttgGGCGGCAGGAGCGGCTGCGTgtttaagagctaagctggaaacagcatagcaag
CGCGGACCCCTCCTTCCTGG	TACC3	TACC3.1	ENSG00000013810_1	agtatcccttggagaaccaccttgttgCGCGGACCCCTCCTTCCTGGgtttaagagctaagctggaaacagcatagcaag
GGGCCAGCCACACACTGTAC	TACC3	TACC3.2	ENSG00000013810_1	agtatcccttggagaaccaccttgttgGGGCCAGCCACACACTGTACgtttaagagctaagctggaaacagcatagcaag
GGTCCGCGTCTGCTCCACGC	TACC3	TACC3.3	ENSG00000013810_2	agtatcccttggagaaccaccttgttgGGTCCGCGTCTGCTCCACGCgtttaagagctaagctggaaacagcatagcaag
GTAGCTTTGGCCAGGTTCTT	TACC3	TACC3.4	ENSG00000013810_2	agtatcccttggagaaccaccttgttgGTAGCTTTGGCCAGGTTCTTgtttaagagctaagctggaaacagcatagcaag
GACCTTTGTGAGCGAGCTGG	TADA1	TADA1.1	ENSG00000152382_2	agtatcccttggagaaccaccttgttgGACCTTTGTGAGCGAGCTGGgtttaagagctaagctggaaacagcatagcaag
GCCCTCTGGCTGGACGCGTA	TADA1	TADA1.2	ENSG00000152382_1	agtatcccttggagaaccaccttgttgGCCCTCTGGCTGGACGCGTAgtttaagagctaagctggaaacagcatagcaag
GGCCAAGAAGAACTTAAGCG	TADA1	TADA1.3	ENSG00000152382_1	agtatcccttggagaaccaccttgttgGGCCAAGAAGAACTTAAGCGgtttaagagctaagctggaaacagcatagcaag
GGGCCGGGCGGTCTGCGGTC	TADA1	TADA1.4	ENSG00000152382_2	agtatcccttggagaaccaccttgttgGGGCCGGGCGGTCTGCGGTCgtttaagagctaagctggaaacagcatagcaag
CGGATTAGGGGGTCTCGGCG	TADA2A	TADA2A.1	ENSG00000276234_1	agtatcccttggagaaccaccttgttgCGGATTAGGGGGTCTCGGCGgtttaagagctaagctggaaacagcatagcaag
GCTCTTTGGCGCGGATTAGG	TADA2A	TADA2A.2	ENSG00000276234_1	agtatcccttggagaaccaccttgttgGCTCTTTGGCGCGGATTAGGgtttaagagctaagctggaaacagcatagcaag
GGCGCGCACGCAAAGCCCGG	TADA2A	TADA2A.3	ENSG00000276234_2	agtatcccttggagaaccaccttgttgGGCGCGCACGCAAAGCCCGGgtttaagagctaagctggaaacagcatagcaag
CGCCGCCAGAGCCAGCCAGC	TADA2B	TADA2B.1	ENSG00000173011_2	agtatcccttggagaaccaccttgttgCGCCGCCAGAGCCAGCCAGCgtttaagagctaagctggaaacagcatagcaag
CTGCGTACTGAGGGGGGACG	TADA2B	TADA2B.2	ENSG00000173011_1	agtatcccttggagaaccaccttgttgCTGCGTACTGAGGGGGGACGgtttaagagctaagctggaaacagcatagcaag
GACGGCGCCTGCGTACTGAG	TADA2B	TADA2B.3	ENSG00000173011_2	agtatcccttggagaaccaccttgttgGACGGCGCCTGCGTACTGAGgtttaagagctaagctggaaacagcatagcaag
GCTGGTAGCCGTGGTAGCGG	TADA2B	TADA2B.4	ENSG00000173011_1	agtatcccttggagaaccaccttgttgGCTGGTAGCCGTGGTAGCGGgtttaagagctaagctggaaacagcatagcaag
GAACTCCCCGCCCCCTCCCG	TADA3	TADA3.1	ENSG00000171148_1	agtatcccttggagaaccaccttgttgGAACTCCCCGCCCCCTCCCGgtttaagagctaagctggaaacagcatagcaag
GAGCGCCAGGAGCTGCGGGT	TADA3	TADA3.2	ENSG00000171148_2	agtatcccttggagaaccaccttgttgGAGCGCCAGGAGCTGCGGGTgtttaagagctaagctggaaacagcatagcaag
GCCCATAGCCAGTTCCGGGG	TADA3	TADA3.3	ENSG00000171148_1	agtatcccttggagaaccaccttgttgGCCCATAGCCAGTTCCGGGGgtttaagagctaagctggaaacagcatagcaag
TCCTACGGCCCCAGGGGCCG	TADA3	TADA3.4	ENSG00000171148_2	agtatcccttggagaaccaccttgttgTCCTACGGCCCCAGGGGCCGgtttaagagctaagctggaaacagcatagcaag
AGCGACGAAGATTCCGCTGG	TAF1	TAF1.1	ENSG00000147133_1	agtatcccttggagaaccaccttgttgAGCGACGAAGATTCCGCTGGgtttaagagctaagctggaaacagcatagcaag
GACAGCGACGAAGATTCCGC	TAF1	TAF1.2	ENSG00000147133_2	agtatcccttggagaaccaccttgttgGACAGCGACGAAGATTCCGCgtttaagagctaagctggaaacagcatagcaag
GCAGGGCAGCGATGTCAGAG	TAF1	TAF1.3	ENSG00000147133_2	agtatcccttggagaaccaccttgttgGCAGGGCAGCGATGTCAGAGgtttaagagctaagctggaaacagcatagcaag
GTGCTCAGGCAGCGAGAACA	TAF1	TAF1.4	ENSG00000147133_1	agtatcccttggagaaccaccttgttgGTGCTCAGGCAGCGAGAACAgtttaagagctaagctggaaacagcatagcaag
ACCGGCCCGATGAGCTGCAG	TAF10	TAF10.1	ENSG00000166337_1	agtatcccttggagaaccaccttgttgACCGGCCCGATGAGCTGCAGgtttaagagctaagctggaaacagcatagcaag
CCGGAGCCGCTGCAGCTCAT	TAF10	TAF10.2	ENSG00000166337_2	agtatcccttggagaaccaccttgttgCCGGAGCCGCTGCAGCTCATgtttaagagctaagctggaaacagcatagcaag
GCCGGCCCGATGAGCTGCAG	TAF10	TAF10.3	ENSG00000166337_2	agtatcccttggagaaccaccttgttgGCCGGCCCGATGAGCTGCAGgtttaagagctaagctggaaacagcatagcaag
GCTCATCGGGCCGGTGGGAG	TAF10	TAF10.4	ENSG00000166337_1	agtatcccttggagaaccaccttgttgGCTCATCGGGCCGGTGGGAGgtttaagagctaagctggaaacagcatagcaag
CATCACGGATAGGATTGGAG	TAF11	TAF11.1	ENSG00000064995_1	agtatcccttggagaaccaccttgttgCATCACGGATAGGATTGGAGgtttaagagctaagctggaaacagcatagcaag
GCATCACGGATAGGATTGGA	TAF11	TAF11.2	ENSG00000064995_2	agtatcccttggagaaccaccttgttgGCATCACGGATAGGATTGGAgtttaagagctaagctggaaacagcatagcaag
GGAGATCGCGGAGATGCCTG	TAF11	TAF11.3	ENSG00000064995_1	agtatcccttggagaaccaccttgttgGGAGATCGCGGAGATGCCTGgtttaagagctaagctggaaacagcatagcaag
TCCATCACGGATAGGATTGG	TAF11	TAF11.4	ENSG00000064995_2	agtatcccttggagaaccaccttgttgTCCATCACGGATAGGATTGGgtttaagagctaagctggaaacagcatagcaag
CTCTTGTTCCTCAACTGCCA	TAF12	TAF12.1	ENSG00000120656_1	agtatcccttggagaaccaccttgttgCTCTTGTTCCTCAACTGCCAgtttaagagctaagctggaaacagcatagcaag
GAGGAACAAGAGCGGGAGGA	TAF12	TAF12.2	ENSG00000120656_2	agtatcccttggagaaccaccttgttgGAGGAACAAGAGCGGGAGGAgtttaagagctaagctggaaacagcatagcaag
GGAGGGCCGCGCAGTCGGAC	TAF12	TAF12.3	ENSG00000120656_1	agtatcccttggagaaccaccttgttgGGAGGGCCGCGCAGTCGGACgtttaagagctaagctggaaacagcatagcaag
GGCAGTCTCTGCATATCATG	TAF12	TAF12.4	ENSG00000120656_2	agtatcccttggagaaccaccttgttgGGCAGTCTCTGCATATCATGgtttaagagctaagctggaaacagcatagcaag
GAGTTGGCGTGCTAGTGGGA	TAF13	TAF13.1	ENSG00000197780_1	agtatcccttggagaaccaccttgttgGAGTTGGCGTGCTAGTGGGAgtttaagagctaagctggaaacagcatagcaag
GCCGGCAGGACGCTGTGAGT	TAF13	TAF13.2	ENSG00000197780_2	agtatcccttggagaaccaccttgttgGCCGGCAGGACGCTGTGAGTgtttaagagctaagctggaaacagcatagcaag
GCTGTGAGTTGGCGTGCTAG	TAF13	TAF13.3	ENSG00000197780_2	agtatcccttggagaaccaccttgttgGCTGTGAGTTGGCGTGCTAGgtttaagagctaagctggaaacagcatagcaag
GAAACCTGGTTTAGGTATTT	TAF1A	TAF1A.1	ENSG00000143498_2	agtatcccttggagaaccaccttgttgGAAACCTGGTTTAGGTATTTgtttaagagctaagctggaaacagcatagcaag
GCTGCCTAAATACCTAAACC	TAF1A	TAF1A.2	ENSG00000143498_1	agtatcccttggagaaccaccttgttgGCTGCCTAAATACCTAAACCgtttaagagctaagctggaaacagcatagcaag
GTATGAGCAGGCGCTAAACC	TAF1A	TAF1A.3	ENSG00000143498_1	agtatcccttggagaaccaccttgttgGTATGAGCAGGCGCTAAACCgtttaagagctaagctggaaacagcatagcaag
TTAGGTATTTAGGCAGCGCG	TAF1A	TAF1A.4	ENSG00000143498_2	agtatcccttggagaaccaccttgttgTTAGGTATTTAGGCAGCGCGgtttaagagctaagctggaaacagcatagcaag
CGCCTCCTCGAGGTCCATCG	TAF1B	TAF1B.1	ENSG00000115750_1	agtatcccttggagaaccaccttgttgCGCCTCCTCGAGGTCCATCGgtttaagagctaagctggaaacagcatagcaag
CGGCGCCGCGATGGACCTCG	TAF1B	TAF1B.2	ENSG00000115750_2	agtatcccttggagaaccaccttgttgCGGCGCCGCGATGGACCTCGgtttaagagctaagctggaaacagcatagcaag
GCAGCCGGGACCCGTTACCC	TAF1B	TAF1B.3	ENSG00000115750_2	agtatcccttggagaaccaccttgttgGCAGCCGGGACCCGTTACCCgtttaagagctaagctggaaacagcatagcaag
GCCGGCTGTGGAAGCTCCCG	TAF1B	TAF1B.4	ENSG00000115750_1	agtatcccttggagaaccaccttgttgGCCGGCTGTGGAAGCTCCCGgtttaagagctaagctggaaacagcatagcaag
AGAACCCCAGCTTTGGCACT	TAF1C	TAF1C.1	ENSG00000103168_2	agtatcccttggagaaccaccttgttgAGAACCCCAGCTTTGGCACTgtttaagagctaagctggaaacagcatagcaag
GAACCCCAGCTTTGGCACTC	TAF1C	TAF1C.2	ENSG00000103168_1	agtatcccttggagaaccaccttgttgGAACCCCAGCTTTGGCACTCgtttaagagctaagctggaaacagcatagcaag
GACCGTGGGTAGCTGCGGCG	TAF1C	TAF1C.3	ENSG00000103168_1	agtatcccttggagaaccaccttgttgGACCGTGGGTAGCTGCGGCGgtttaagagctaagctggaaacagcatagcaag
GCAGCTTTGGCACTCGGGAC	TAF1C	TAF1C.4	ENSG00000103168_2	agtatcccttggagaaccaccttgttgGCAGCTTTGGCACTCGGGACgtttaagagctaagctggaaacagcatagcaag
GAATTTAGAAGCAGAGGATC	TAF1D	TAF1D.1	ENSG00000166012_2	agtatcccttggagaaccaccttgttgGAATTTAGAAGCAGAGGATCgtttaagagctaagctggaaacagcatagcaag
GCTGGTTATCGGGAGTTGGA	TAF1D	TAF1D.2	ENSG00000166012_2	agtatcccttggagaaccaccttgttgGCTGGTTATCGGGAGTTGGAgtttaagagctaagctggaaacagcatagcaag
GTATCTATTAGTGAGTATAT	TAF1D	TAF1D.3	ENSG00000166012_1	agtatcccttggagaaccaccttgttgGTATCTATTAGTGAGTATATgtttaagagctaagctggaaacagcatagcaag
GTCGGCTGGTTATCGGGAGT	TAF1D	TAF1D.4	ENSG00000166012_1	agtatcccttggagaaccaccttgttgGTCGGCTGGTTATCGGGAGTgtttaagagctaagctggaaacagcatagcaag
AGCTTCGAGCCCTTGCGGAG	TAF2	TAF2.1	ENSG00000064313_2	agtatcccttggagaaccaccttgttgAGCTTCGAGCCCTTGCGGAGgtttaagagctaagctggaaacagcatagcaag
ATGGTAGCTTCGAGCCCTTG	TAF2	TAF2.2	ENSG00000064313_1	agtatcccttggagaaccaccttgttgATGGTAGCTTCGAGCCCTTGgtttaagagctaagctggaaacagcatagcaag
GGAGATGCTCCTCTCCGCAA	TAF2	TAF2.3	ENSG00000064313_2	agtatcccttggagaaccaccttgttgGGAGATGCTCCTCTCCGCAAgtttaagagctaagctggaaacagcatagcaag
GGGCTTCCTAGGGGGATACG	TAF2	TAF2.4	ENSG00000064313_1	agtatcccttggagaaccaccttgttgGGGCTTCCTAGGGGGATACGgtttaagagctaagctggaaacagcatagcaag
ACCTCAAAGCCCCAGCAGCA	TAF3	TAF3.1	ENSG00000165632_1	agtatcccttggagaaccaccttgttgACCTCAAAGCCCCAGCAGCAgtttaagagctaagctggaaacagcatagcaag
GGCTTTGAGGTGGTCGCCGG	TAF3	TAF3.2	ENSG00000165632_2	agtatcccttggagaaccaccttgttgGGCTTTGAGGTGGTCGCCGGgtttaagagctaagctggaaacagcatagcaag
GTCGTTGTTGAGGGTCTCGG	TAF3	TAF3.3	ENSG00000165632_1	agtatcccttggagaaccaccttgttgGTCGTTGTTGAGGGTCTCGGgtttaagagctaagctggaaacagcatagcaag
GTGCTGCTGGGGCTTTGAGG	TAF3	TAF3.4	ENSG00000165632_2	agtatcccttggagaaccaccttgttgGTGCTGCTGGGGCTTTGAGGgtttaagagctaagctggaaacagcatagcaag
GCGGTCAAGCTAGAGCCTGA	TAF5	TAF5.1	ENSG00000148835_1	agtatcccttggagaaccaccttgttgGCGGTCAAGCTAGAGCCTGAgtttaagagctaagctggaaacagcatagcaag
GCTGGCGGAGGAGCAGACGG	TAF5	TAF5.2	ENSG00000148835_1	agtatcccttggagaaccaccttgttgGCTGGCGGAGGAGCAGACGGgtttaagagctaagctggaaacagcatagcaag
GGCAGCGTTGGCGGTCCCTC	TAF5	TAF5.3	ENSG00000148835_2	agtatcccttggagaaccaccttgttgGGCAGCGTTGGCGGTCCCTCgtttaagagctaagctggaaacagcatagcaag
GCGCCGGGTGAGCAGCGTCT	TAF6	TAF6.1	ENSG00000106290_2	agtatcccttggagaaccaccttgttgGCGCCGGGTGAGCAGCGTCTgtttaagagctaagctggaaacagcatagcaag
GGGGAGCAGGAAAACTCTAG	TAF6	TAF6.2	ENSG00000106290_1	agtatcccttggagaaccaccttgttgGGGGAGCAGGAAAACTCTAGgtttaagagctaagctggaaacagcatagcaag
CTCACCTGAAGACCCCGGCG	TAF6L	TAF6L.1	ENSG00000162227_2	agtatcccttggagaaccaccttgttgCTCACCTGAAGACCCCGGCGgtttaagagctaagctggaaacagcatagcaag
GCCTGCTCACCTGAAGACCC	TAF6L	TAF6L.2	ENSG00000162227_1	agtatcccttggagaaccaccttgttgGCCTGCTCACCTGAAGACCCgtttaagagctaagctggaaacagcatagcaag
GTGAGTGTGAGCTCGTGAGT	TAF6L	TAF6L.3	ENSG00000162227_2	agtatcccttggagaaccaccttgttgGTGAGTGTGAGCTCGTGAGTgtttaagagctaagctggaaacagcatagcaag
GATTTCGCGCTGCCCATCCC	TAF7	TAF7.1	ENSG00000178913_1	agtatcccttggagaaccaccttgttgGATTTCGCGCTGCCCATCCCgtttaagagctaagctggaaacagcatagcaag
GGCTGGGTAGGCGACCCGGA	TAF7	TAF7.2	ENSG00000178913_2	agtatcccttggagaaccaccttgttgGGCTGGGTAGGCGACCCGGAgtttaagagctaagctggaaacagcatagcaag
GGGTAGGCGACCCGGACGGA	TAF7	TAF7.3	ENSG00000178913_1	agtatcccttggagaaccaccttgttgGGGTAGGCGACCCGGACGGAgtttaagagctaagctggaaacagcatagcaag
TGGGTAGGCGACCCGGACGG	TAF7	TAF7.4	ENSG00000178913_2	agtatcccttggagaaccaccttgttgTGGGTAGGCGACCCGGACGGgtttaagagctaagctggaaacagcatagcaag
CCGGTGGCTCCGGAACGGTA	TAF8	TAF8.1	ENSG00000137413_2	agtatcccttggagaaccaccttgttgCCGGTGGCTCCGGAACGGTAgtttaagagctaagctggaaacagcatagcaag
CGGTGGCTCCGGAACGGTAA	TAF8	TAF8.2	ENSG00000137413_1	agtatcccttggagaaccaccttgttgCGGTGGCTCCGGAACGGTAAgtttaagagctaagctggaaacagcatagcaag
GCTTCCTGCCCTTACCGTTC	TAF8	TAF8.3	ENSG00000137413_2	agtatcccttggagaaccaccttgttgGCTTCCTGCCCTTACCGTTCgtttaagagctaagctggaaacagcatagcaag
GGGTGGCTCCGGAACGGTAA	TAF8	TAF8.4	ENSG00000137413_1	agtatcccttggagaaccaccttgttgGGGTGGCTCCGGAACGGTAAgtttaagagctaagctggaaacagcatagcaag
CACAGGCCGTGGGCGCGCTG	TAFAZZIN	TAFAZZIN.1	ENSG00000102125_2	agtatcccttggagaaccaccttgttgCACAGGCCGTGGGCGCGCTGgtttaagagctaagctggaaacagcatagcaag
GCTGCGGAACGGGAGGAAAC	TAFAZZIN	TAFAZZIN.2	ENSG00000102125_2	agtatcccttggagaaccaccttgttgGCTGCGGAACGGGAGGAAACgtttaagagctaagctggaaacagcatagcaag
GGTCGAGGTCGCAGACCTAG	TAFAZZIN	TAFAZZIN.3	ENSG00000102125_1	agtatcccttggagaaccaccttgttgGGTCGAGGTCGCAGACCTAGgtttaagagctaagctggaaacagcatagcaag
TGGGCGCGCTGCGGAACGGG	TAFAZZIN	TAFAZZIN.4	ENSG00000102125_1	agtatcccttggagaaccaccttgttgTGGGCGCGCTGCGGAACGGGgtttaagagctaagctggaaacagcatagcaag
CAGCCCAGATAGGCTCGGGT	TAMM41	TAMM41.1	ENSG00000144559_2	agtatcccttggagaaccaccttgttgCAGCCCAGATAGGCTCGGGTgtttaagagctaagctggaaacagcatagcaag
GAGCCCAGATAGGCTCGGGT	TAMM41	TAMM41.2	ENSG00000144559_2	agtatcccttggagaaccaccttgttgGAGCCCAGATAGGCTCGGGTgtttaagagctaagctggaaacagcatagcaag
GCAGCCCAGATAGGCTCGGG	TAMM41	TAMM41.3	ENSG00000144559_1	agtatcccttggagaaccaccttgttgGCAGCCCAGATAGGCTCGGGgtttaagagctaagctggaaacagcatagcaag
GGAGAAGACGCAGCCCAGAT	TAMM41	TAMM41.4	ENSG00000144559_1	agtatcccttggagaaccaccttgttgGGAGAAGACGCAGCCCAGATgtttaagagctaagctggaaacagcatagcaag
GCCCTGCCGAGGCGCCTGAG	TANGO6	TANGO6.1	ENSG00000103047_2	agtatcccttggagaaccaccttgttgGCCCTGCCGAGGCGCCTGAGgtttaagagctaagctggaaacagcatagcaag
GCCTGAGCGGGTCGCGAGCG	TANGO6	TANGO6.2	ENSG00000103047_2	agtatcccttggagaaccaccttgttgGCCTGAGCGGGTCGCGAGCGgtttaagagctaagctggaaacagcatagcaag
GGCTGGACCCGGGACTCTCA	TANGO6	TANGO6.3	ENSG00000103047_1	agtatcccttggagaaccaccttgttgGGCTGGACCCGGGACTCTCAgtttaagagctaagctggaaacagcatagcaag
GTGGTGTTACACTCCAGTCA	TANGO6	TANGO6.4	ENSG00000103047_1	agtatcccttggagaaccaccttgttgGTGGTGTTACACTCCAGTCAgtttaagagctaagctggaaacagcatagcaag
CAGGGACACCGAAGCAGCGA	TARDBP	TARDBP.1	ENSG00000120948_1	agtatcccttggagaaccaccttgttgCAGGGACACCGAAGCAGCGAgtttaagagctaagctggaaacagcatagcaag
GCACCCGCTAGGCCGCTGCT	TARDBP	TARDBP.2	ENSG00000120948_2	agtatcccttggagaaccaccttgttgGCACCCGCTAGGCCGCTGCTgtttaagagctaagctggaaacagcatagcaag
GCTTGGGTCCGTCGCTGCTT	TARDBP	TARDBP.3	ENSG00000120948_2	agtatcccttggagaaccaccttgttgGCTTGGGTCCGTCGCTGCTTgtttaagagctaagctggaaacagcatagcaag
GGGAAGTCAGCCGTGAGACC	TARDBP	TARDBP.4	ENSG00000120948_1	agtatcccttggagaaccaccttgttgGGGAAGTCAGCCGTGAGACCgtttaagagctaagctggaaacagcatagcaag
GAAGCGACGGCCTAGAGGAG	TARS1	TARS1.1	ENSG00000113407_2	agtatcccttggagaaccaccttgttgGAAGCGACGGCCTAGAGGAGgtttaagagctaagctggaaacagcatagcaag
GGAAAGGCGCACGCGCATTG	TARS1	TARS1.2	ENSG00000113407_2	agtatcccttggagaaccaccttgttgGGAAAGGCGCACGCGCATTGgtttaagagctaagctggaaacagcatagcaag
GGAGGAGCCAAGAGGCGGGT	TARS1	TARS1.3	ENSG00000113407_1	agtatcccttggagaaccaccttgttgGGAGGAGCCAAGAGGCGGGTgtttaagagctaagctggaaacagcatagcaag
TCCACATAAAGTCAGAAGGG	TARS1	TARS1.4	ENSG00000113407_1	agtatcccttggagaaccaccttgttgTCCACATAAAGTCAGAAGGGgtttaagagctaagctggaaacagcatagcaag
GGAACATGGCCCTGTATCAG	TARS2	TARS2.1	ENSG00000143374_1	agtatcccttggagaaccaccttgttgGGAACATGGCCCTGTATCAGgtttaagagctaagctggaaacagcatagcaag
GTGTTTGAGGATGTAGGCAC	TARS2	TARS2.2	ENSG00000143374_2	agtatcccttggagaaccaccttgttgGTGTTTGAGGATGTAGGCACgtttaagagctaagctggaaacagcatagcaag
TGGCCCTGTATCAGAGGTGG	TARS2	TARS2.3	ENSG00000143374_2	agtatcccttggagaaccaccttgttgTGGCCCTGTATCAGAGGTGGgtttaagagctaagctggaaacagcatagcaag
CACTCCCGCCGCCGGCCCGT	TBC1D1	TBC1D1.1	ENSG00000065882_1	agtatcccttggagaaccaccttgttgCACTCCCGCCGCCGGCCCGTgtttaagagctaagctggaaacagcatagcaag
CTCCCGCTCACTCCCGCCGC	TBC1D1	TBC1D1.2	ENSG00000065882_2	agtatcccttggagaaccaccttgttgCTCCCGCTCACTCCCGCCGCgtttaagagctaagctggaaacagcatagcaag
GCTGGAGGCGAGGGGAAGAC	TBC1D1	TBC1D1.3	ENSG00000065882_2	agtatcccttggagaaccaccttgttgGCTGGAGGCGAGGGGAAGACgtttaagagctaagctggaaacagcatagcaag
GGGACCGAGTGGGGAGATCC	TBC1D1	TBC1D1.4	ENSG00000065882_1	agtatcccttggagaaccaccttgttgGGGACCGAGTGGGGAGATCCgtttaagagctaagctggaaacagcatagcaag
AAGAGCTCCAGACATAGAGA	TBC1D28	TBC1D28.1	ENSG00000189375_1	agtatcccttggagaaccaccttgttgAAGAGCTCCAGACATAGAGAgtttaagagctaagctggaaacagcatagcaag
CTCTTAGAGATAAGACATAG	TBC1D28	TBC1D28.2	ENSG00000189375_2	agtatcccttggagaaccaccttgttgCTCTTAGAGATAAGACATAGgtttaagagctaagctggaaacagcatagcaag
GCTGGCCCTGAAAGAGCTAC	TBC1D28	TBC1D28.3	ENSG00000189375_1	agtatcccttggagaaccaccttgttgGCTGGCCCTGAAAGAGCTACgtttaagagctaagctggaaacagcatagcaag
GTCTTAGAGATAAGACATAG	TBC1D28	TBC1D28.4	ENSG00000189375_2	agtatcccttggagaaccaccttgttgGTCTTAGAGATAAGACATAGgtttaagagctaagctggaaacagcatagcaag
AGGCAGACCAGAGAGCAGAT	TBC1D3	TBC1D3.1	ENSG00000274611_2	agtatcccttggagaaccaccttgttgAGGCAGACCAGAGAGCAGATgtttaagagctaagctggaaacagcatagcaag
GAACTACTGGCAGGAAAGAA	TBC1D3	TBC1D3.2	ENSG00000274611_1	agtatcccttggagaaccaccttgttgGAACTACTGGCAGGAAAGAAgtttaagagctaagctggaaacagcatagcaag
GTAAATAGCTGTGAAACTAC	TBC1D3	TBC1D3.3	ENSG00000274611_2	agtatcccttggagaaccaccttgttgGTAAATAGCTGTGAAACTACgtttaagagctaagctggaaacagcatagcaag
GTAACTGCTGTAGACCACTG	TBC1D3	TBC1D3.4	ENSG00000274611_1	agtatcccttggagaaccaccttgttgGTAACTGCTGTAGACCACTGgtttaagagctaagctggaaacagcatagcaag
CCTCGAGCGCCGCGAGAAGG	TBCA	TBCA.1	ENSG00000171530_2	agtatcccttggagaaccaccttgttgCCTCGAGCGCCGCGAGAAGGgtttaagagctaagctggaaacagcatagcaag
GCCGCGGGCGCCGAGAAACC	TBCA	TBCA.2	ENSG00000171530_2	agtatcccttggagaaccaccttgttgGCCGCGGGCGCCGAGAAACCgtttaagagctaagctggaaacagcatagcaag
GCCGGCGTGGTGAAGCGGTA	TBCA	TBCA.3	ENSG00000171530_1	agtatcccttggagaaccaccttgttgGCCGGCGTGGTGAAGCGGTAgtttaagagctaagctggaaacagcatagcaag
GTCCCTCGAGCGCCGCGAGA	TBCA	TBCA.4	ENSG00000171530_1	agtatcccttggagaaccaccttgttgGTCCCTCGAGCGCCGCGAGAgtttaagagctaagctggaaacagcatagcaag
CCCTGCGGATGCCTGCAGCG	TBCB	TBCB.1	ENSG00000105254_1	agtatcccttggagaaccaccttgttgCCCTGCGGATGCCTGCAGCGgtttaagagctaagctggaaacagcatagcaag
CTCCATCTTGCCGCGCCCTG	TBCB	TBCB.2	ENSG00000105254_2	agtatcccttggagaaccaccttgttgCTCCATCTTGCCGCGCCCTGgtttaagagctaagctggaaacagcatagcaag
GCGCGCTGCAGGCATCCGCA	TBCB	TBCB.3	ENSG00000105254_1	agtatcccttggagaaccaccttgttgGCGCGCTGCAGGCATCCGCAgtttaagagctaagctggaaacagcatagcaag
GCTGCGGAGCGGGTGTGAGG	TBCB	TBCB.4	ENSG00000105254_2	agtatcccttggagaaccaccttgttgGCTGCGGAGCGGGTGTGAGGgtttaagagctaagctggaaacagcatagcaag
AGCAGCAGCGGAGCAACTGA	TBCC	TBCC.1	ENSG00000124659_2	agtatcccttggagaaccaccttgttgAGCAGCAGCGGAGCAACTGAgtttaagagctaagctggaaacagcatagcaag
GCAACTGACGGACTCCATAT	TBCC	TBCC.2	ENSG00000124659_2	agtatcccttggagaaccaccttgttgGCAACTGACGGACTCCATATgtttaagagctaagctggaaacagcatagcaag
GGCAGCAGCGGAGCAACTGA	TBCC	TBCC.3	ENSG00000124659_1	agtatcccttggagaaccaccttgttgGGCAGCAGCGGAGCAACTGAgtttaagagctaagctggaaacagcatagcaag
TGCTGTCAGGACCGGAGACA	TBCC	TBCC.4	ENSG00000124659_1	agtatcccttggagaaccaccttgttgTGCTGTCAGGACCGGAGACAgtttaagagctaagctggaaacagcatagcaag
CCCTGGCTTTCGCGCTCTAG	TBCD	TBCD.1	ENSG00000141556_2	agtatcccttggagaaccaccttgttgCCCTGGCTTTCGCGCTCTAGgtttaagagctaagctggaaacagcatagcaag
CCGCTAGAGCGCGAAAGCCA	TBCD	TBCD.2	ENSG00000141556_1	agtatcccttggagaaccaccttgttgCCGCTAGAGCGCGAAAGCCAgtttaagagctaagctggaaacagcatagcaag
GAAGCCAGGGATGAAGGATG	TBCD	TBCD.3	ENSG00000141556_1	agtatcccttggagaaccaccttgttgGAAGCCAGGGATGAAGGATGgtttaagagctaagctggaaacagcatagcaag
GGGCCCGCGGGACCGCGCAC	TBCD	TBCD.4	ENSG00000141556_2	agtatcccttggagaaccaccttgttgGGGCCCGCGGGACCGCGCACgtttaagagctaagctggaaacagcatagcaag
CGGTGCTAACCTCCCTCACG	TBL3	TBL3.1	ENSG00000183751_2	agtatcccttggagaaccaccttgttgCGGTGCTAACCTCCCTCACGgtttaagagctaagctggaaacagcatagcaag
GCTGAAACCTGCTAGGGTCC	TBL3	TBL3.2	ENSG00000183751_2	agtatcccttggagaaccaccttgttgGCTGAAACCTGCTAGGGTCCgtttaagagctaagctggaaacagcatagcaag
GGGTGCTAACCTCCCTCACG	TBL3	TBL3.3	ENSG00000183751_1	agtatcccttggagaaccaccttgttgGGGTGCTAACCTCCCTCACGgtttaagagctaagctggaaacagcatagcaag
GTGGCGTTCTGTGAAGAGTT	TBL3	TBL3.4	ENSG00000183751_1	agtatcccttggagaaccaccttgttgGTGGCGTTCTGTGAAGAGTTgtttaagagctaagctggaaacagcatagcaag
AAGCGAAGTTAAACAGCCGG	TBP	TBP.1	ENSG00000112592_1	agtatcccttggagaaccaccttgttgAAGCGAAGTTAAACAGCCGGgtttaagagctaagctggaaacagcatagcaag
CAAAGATCACTATGGGCCAG	TBP	TBP.2	ENSG00000112592_2	agtatcccttggagaaccaccttgttgCAAAGATCACTATGGGCCAGgtttaagagctaagctggaaacagcatagcaag
GAGGTCGGGCAGGTTCGCTG	TBP	TBP.3	ENSG00000112592_1	agtatcccttggagaaccaccttgttgGAGGTCGGGCAGGTTCGCTGgtttaagagctaagctggaaacagcatagcaag
GGCGCGCCAGGGGTTCAGTG	TBP	TBP.4	ENSG00000112592_2	agtatcccttggagaaccaccttgttgGGCGCGCCAGGGGTTCAGTGgtttaagagctaagctggaaacagcatagcaag
AAGACGGAGTCCGAGCCTCG	TBPL1	TBPL1.1	ENSG00000028839_1	agtatcccttggagaaccaccttgttgAAGACGGAGTCCGAGCCTCGgtttaagagctaagctggaaacagcatagcaag
CCCGTTGCTAGGAGCCCCCG	TBPL1	TBPL1.2	ENSG00000028839_2	agtatcccttggagaaccaccttgttgCCCGTTGCTAGGAGCCCCCGgtttaagagctaagctggaaacagcatagcaag
GCCGTTGCTAGGAGCCCCCG	TBPL1	TBPL1.3	ENSG00000028839_1	agtatcccttggagaaccaccttgttgGCCGTTGCTAGGAGCCCCCGgtttaagagctaagctggaaacagcatagcaag
GTCGCCTAGGGGGTTACCGT	TBPL1	TBPL1.4	ENSG00000028839_2	agtatcccttggagaaccaccttgttgGTCGCCTAGGGGGTTACCGTgtttaagagctaagctggaaacagcatagcaag
GCTTGTGGCACGGGGAGAAG	TBRG4	TBRG4.1	ENSG00000136270_2	agtatcccttggagaaccaccttgttgGCTTGTGGCACGGGGAGAAGgtttaagagctaagctggaaacagcatagcaag
GGGCGGCGGATGGAGGTCAG	TBRG4	TBRG4.2	ENSG00000136270_1	agtatcccttggagaaccaccttgttgGGGCGGCGGATGGAGGTCAGgtttaagagctaagctggaaacagcatagcaag
TGCGTAGGTCTTGTGGCACG	TBRG4	TBRG4.3	ENSG00000136270_2	agtatcccttggagaaccaccttgttgTGCGTAGGTCTTGTGGCACGgtttaagagctaagctggaaacagcatagcaag
TGCTCGCTGCGTAGGTCTTG	TBRG4	TBRG4.4	ENSG00000136270_1	agtatcccttggagaaccaccttgttgTGCTCGCTGCGTAGGTCTTGgtttaagagctaagctggaaacagcatagcaag
ACGGCGGAGATCATGACCCG	TBX1	TBX1.1	ENSG00000184058_1	agtatcccttggagaaccaccttgttgACGGCGGAGATCATGACCCGgtttaagagctaagctggaaacagcatagcaag
CGGCGGAGATCATGACCCGC	TBX1	TBX1.2	ENSG00000184058_2	agtatcccttggagaaccaccttgttgCGGCGGAGATCATGACCCGCgtttaagagctaagctggaaacagcatagcaag
GCAGCGCGGCGCCCGCCACT	TBX1	TBX1.3	ENSG00000184058_2	agtatcccttggagaaccaccttgttgGCAGCGCGGCGCCCGCCACTgtttaagagctaagctggaaacagcatagcaag
GCCGCAGGCCGGCCCCGAGG	TBX1	TBX1.4	ENSG00000184058_1	agtatcccttggagaaccaccttgttgGCCGCAGGCCGGCCCCGAGGgtttaagagctaagctggaaacagcatagcaag
AGAGTGAACGATTCAACCCG	TCERG1	TCERG1.1	ENSG00000113649_1	agtatcccttggagaaccaccttgttgAGAGTGAACGATTCAACCCGgtttaagagctaagctggaaacagcatagcaag
GAGTGAACGATTCAACCCGG	TCERG1	TCERG1.2	ENSG00000113649_2	agtatcccttggagaaccaccttgttgGAGTGAACGATTCAACCCGGgtttaagagctaagctggaaacagcatagcaag
GGAGTGAACGATTCAACCCG	TCERG1	TCERG1.3	ENSG00000113649_2	agtatcccttggagaaccaccttgttgGGAGTGAACGATTCAACCCGgtttaagagctaagctggaaacagcatagcaag
GTGAACGCGGCCCTCTGTAA	TCERG1	TCERG1.4	ENSG00000113649_1	agtatcccttggagaaccaccttgttgGTGAACGCGGCCCTCTGTAAgtttaagagctaagctggaaacagcatagcaag
GGCAGATGGTGGTAGATCAG	TCOF1	TCOF1.1	ENSG00000070814_2	agtatcccttggagaaccaccttgttgGGCAGATGGTGGTAGATCAGgtttaagagctaagctggaaacagcatagcaag
GTATGGCCGAGGCCAGGAAG	TCOF1	TCOF1.2	ENSG00000070814_1	agtatcccttggagaaccaccttgttgGTATGGCCGAGGCCAGGAAGgtttaagagctaagctggaaacagcatagcaag
TCGCGGGTATGGCCGAGGCC	TCOF1	TCOF1.3	ENSG00000070814_2	agtatcccttggagaaccaccttgttgTCGCGGGTATGGCCGAGGCCgtttaagagctaagctggaaacagcatagcaag
TCGGCCATACCCGCGACCCC	TCOF1	TCOF1.4	ENSG00000070814_1	agtatcccttggagaaccaccttgttgTCGGCCATACCCGCGACCCCgtttaagagctaagctggaaacagcatagcaag
CCACTGCTGTGGTCGCCGGT	TCP1	TCP1.1	ENSG00000120438_1	agtatcccttggagaaccaccttgttgCCACTGCTGTGGTCGCCGGTgtttaagagctaagctggaaacagcatagcaag
CCGACCGGCGACCACAGCAG	TCP1	TCP1.2	ENSG00000120438_2	agtatcccttggagaaccaccttgttgCCGACCGGCGACCACAGCAGgtttaagagctaagctggaaacagcatagcaag
GAGCTCCTGGGACATCGCTC	TCP1	TCP1.3	ENSG00000120438_2	agtatcccttggagaaccaccttgttgGAGCTCCTGGGACATCGCTCgtttaagagctaagctggaaacagcatagcaag
GCGTACCCGAGCGATGTCCC	TCP1	TCP1.4	ENSG00000120438_1	agtatcccttggagaaccaccttgttgGCGTACCCGAGCGATGTCCCgtttaagagctaagctggaaacagcatagcaag
CCGGAATGTGCGGAATGAGC	TEAD3	TEAD3.1	ENSG00000007866_2	agtatcccttggagaaccaccttgttgCCGGAATGTGCGGAATGAGCgtttaagagctaagctggaaacagcatagcaag
CGGAATGTGCGGAATGAGCC	TEAD3	TEAD3.2	ENSG00000007866_1	agtatcccttggagaaccaccttgttgCGGAATGTGCGGAATGAGCCgtttaagagctaagctggaaacagcatagcaag
GCCCGAGGGAGCCGCAAGGG	TEAD3	TEAD3.3	ENSG00000007866_2	agtatcccttggagaaccaccttgttgGCCCGAGGGAGCCGCAAGGGgtttaagagctaagctggaaacagcatagcaag
GGGAATGTGCGGAATGAGCC	TEAD3	TEAD3.4	ENSG00000007866_1	agtatcccttggagaaccaccttgttgGGGAATGTGCGGAATGAGCCgtttaagagctaagctggaaacagcatagcaag
CTGGACCTACTGATTCAACT	TEFM	TEFM.1	ENSG00000172171_1	agtatcccttggagaaccaccttgttgCTGGACCTACTGATTCAACTgtttaagagctaagctggaaacagcatagcaag
GAGCGGGTCTGTCCTCTTCA	TEFM	TEFM.2	ENSG00000172171_1	agtatcccttggagaaccaccttgttgGAGCGGGTCTGTCCTCTTCAgtttaagagctaagctggaaacagcatagcaag
GTGGAATACGGCGGGAGGTA	TEFM	TEFM.3	ENSG00000172171_2	agtatcccttggagaaccaccttgttgGTGGAATACGGCGGGAGGTAgtttaagagctaagctggaaacagcatagcaag
TGATTCAACTTGGAGATGAG	TEFM	TEFM.4	ENSG00000172171_2	agtatcccttggagaaccaccttgttgTGATTCAACTTGGAGATGAGgtttaagagctaagctggaaacagcatagcaag
CTCCGCAGATTCGCGCTGAG	TELO2	TELO2.1	ENSG00000100726_1	agtatcccttggagaaccaccttgttgCTCCGCAGATTCGCGCTGAGgtttaagagctaagctggaaacagcatagcaag
GATTCGCGCTGAGAGGCCCG	TELO2	TELO2.2	ENSG00000100726_1	agtatcccttggagaaccaccttgttgGATTCGCGCTGAGAGGCCCGgtttaagagctaagctggaaacagcatagcaag
GCGGGAGCCGGGTCCAGGTC	TELO2	TELO2.3	ENSG00000100726_2	agtatcccttggagaaccaccttgttgGCGGGAGCCGGGTCCAGGTCgtttaagagctaagctggaaacagcatagcaag
GGCCTCTCAGCGCGAATCTG	TELO2	TELO2.4	ENSG00000100726_2	agtatcccttggagaaccaccttgttgGGCCTCTCAGCGCGAATCTGgtttaagagctaagctggaaacagcatagcaag
AGGGGGCGATGTCCGCGTCG	TEN1	TEN1.1	ENSG00000257949_2	agtatcccttggagaaccaccttgttgAGGGGGCGATGTCCGCGTCGgtttaagagctaagctggaaacagcatagcaag
GACAGCGGCCCAGACAGAGG	TEN1	TEN1.2	ENSG00000257949_1	agtatcccttggagaaccaccttgttgGACAGCGGCCCAGACAGAGGgtttaagagctaagctggaaacagcatagcaag
GGACATCGCCCCCTCTGTCT	TEN1	TEN1.3	ENSG00000257949_2	agtatcccttggagaaccaccttgttgGGACATCGCCCCCTCTGTCTgtttaagagctaagctggaaacagcatagcaag
GGATTAGTCTGCCCCGCGAC	TEN1	TEN1.4	ENSG00000257949_1	agtatcccttggagaaccaccttgttgGGATTAGTCTGCCCCGCGACgtttaagagctaagctggaaacagcatagcaag
CGAGCCATTTAACATGGCGG	TERF1	TERF1.1	ENSG00000147601_1	agtatcccttggagaaccaccttgttgCGAGCCATTTAACATGGCGGgtttaagagctaagctggaaacagcatagcaag
GAGCGAGCCATTTAACATGG	TERF1	TERF1.2	ENSG00000147601_1	agtatcccttggagaaccaccttgttgGAGCGAGCCATTTAACATGGgtttaagagctaagctggaaacagcatagcaag
GGCGGAGGATGTTTCCTCAG	TERF1	TERF1.3	ENSG00000147601_2	agtatcccttggagaaccaccttgttgGGCGGAGGATGTTTCCTCAGgtttaagagctaagctggaaacagcatagcaag
CTGGGTCACGCACGACGCCC	TERF2	TERF2.1	ENSG00000132604_2	agtatcccttggagaaccaccttgttgCTGGGTCACGCACGACGCCCgtttaagagctaagctggaaacagcatagcaag
GAGTAGCGACGGCAGCGGGC	TERF2	TERF2.2	ENSG00000132604_2	agtatcccttggagaaccaccttgttgGAGTAGCGACGGCAGCGGGCgtttaagagctaagctggaaacagcatagcaag
GATGGCCGCGGGAGCCGGGA	TERF2	TERF2.3	ENSG00000132604_1	agtatcccttggagaaccaccttgttgGATGGCCGCGGGAGCCGGGAgtttaagagctaagctggaaacagcatagcaag
GGGCGTCGTGCGTGACCCAG	TERF2	TERF2.4	ENSG00000132604_1	agtatcccttggagaaccaccttgttgGGGCGTCGTGCGTGACCCAGgtttaagagctaagctggaaacagcatagcaag
CGGGAGCTAGAGCCTGAGGT	TEX10	TEX10.1	ENSG00000136891_1	agtatcccttggagaaccaccttgttgCGGGAGCTAGAGCCTGAGGTgtttaagagctaagctggaaacagcatagcaag
GACGCGGCCGCGTGAGGACG	TEX10	TEX10.2	ENSG00000136891_1	agtatcccttggagaaccaccttgttgGACGCGGCCGCGTGAGGACGgtttaagagctaagctggaaacagcatagcaag
GAGCTAGAGCCTGAGGTCGG	TEX10	TEX10.3	ENSG00000136891_2	agtatcccttggagaaccaccttgttgGAGCTAGAGCCTGAGGTCGGgtttaagagctaagctggaaacagcatagcaag
GACGCCGGAGGGTCGCACGC	TFAM	TFAM.1	ENSG00000108064_2	agtatcccttggagaaccaccttgttgGACGCCGGAGGGTCGCACGCgtttaagagctaagctggaaacagcatagcaag
GCATGATAACACACGCCGGA	TFAM	TFAM.2	ENSG00000108064_1	agtatcccttggagaaccaccttgttgGCATGATAACACACGCCGGAgtttaagagctaagctggaaacagcatagcaag
GGAACCCGCGTGCGACCCTC	TFAM	TFAM.3	ENSG00000108064_1	agtatcccttggagaaccaccttgttgGGAACCCGCGTGCGACCCTCgtttaagagctaagctggaaacagcatagcaag
GGCATGATAACACACGCCGG	TFAM	TFAM.4	ENSG00000108064_2	agtatcccttggagaaccaccttgttgGGCATGATAACACACGCCGGgtttaagagctaagctggaaacagcatagcaag
AAGATGGAAATCCGAATCAA	TFAP4	TFAP4.1	ENSG00000090447_1	agtatcccttggagaaccaccttgttgAAGATGGAAATCCGAATCAAgtttaagagctaagctggaaacagcatagcaag
AGATGGAAATCCGAATCAAA	TFAP4	TFAP4.2	ENSG00000090447_2	agtatcccttggagaaccaccttgttgAGATGGAAATCCGAATCAAAgtttaagagctaagctggaaacagcatagcaag
GATCGGCCGGTCCCAGATGC	TFAP4	TFAP4.3	ENSG00000090447_2	agtatcccttggagaaccaccttgttgGATCGGCCGGTCCCAGATGCgtttaagagctaagctggaaacagcatagcaag
GCCAAGGAAGGAGGGTCCCG	TFAP4	TFAP4.4	ENSG00000090447_1	agtatcccttggagaaccaccttgttgGCCAAGGAAGGAGGGTCCCGgtttaagagctaagctggaaacagcatagcaag
CCGCGTATCATGGCTGCCTC	TFB1M	TFB1M.1	ENSG00000029639_2	agtatcccttggagaaccaccttgttgCCGCGTATCATGGCTGCCTCgtttaagagctaagctggaaacagcatagcaag
CCGGAGGCAGCCATGATACG	TFB1M	TFB1M.2	ENSG00000029639_1	agtatcccttggagaaccaccttgttgCCGGAGGCAGCCATGATACGgtttaagagctaagctggaaacagcatagcaag
GCGGAGGCAGCCATGATACG	TFB1M	TFB1M.3	ENSG00000029639_1	agtatcccttggagaaccaccttgttgGCGGAGGCAGCCATGATACGgtttaagagctaagctggaaacagcatagcaag
GGAGCGGCGGTGAAGGTCCT	TFB1M	TFB1M.4	ENSG00000029639_2	agtatcccttggagaaccaccttgttgGGAGCGGCGGTGAAGGTCCTgtttaagagctaagctggaaacagcatagcaag
ACTACAGTGAACCCCACGCA	TFB2M	TFB2M.1	ENSG00000162851_1	agtatcccttggagaaccaccttgttgACTACAGTGAACCCCACGCAgtttaagagctaagctggaaacagcatagcaag
GACTAGGTGATTCTTGGAGC	TFB2M	TFB2M.2	ENSG00000162851_1	agtatcccttggagaaccaccttgttgGACTAGGTGATTCTTGGAGCgtttaagagctaagctggaaacagcatagcaag
GAGCTGCACTAGGTGATTCT	TFB2M	TFB2M.3	ENSG00000162851_2	agtatcccttggagaaccaccttgttgGAGCTGCACTAGGTGATTCTgtttaagagctaagctggaaacagcatagcaag
TACTACAGTGAACCCCACGC	TFB2M	TFB2M.4	ENSG00000162851_2	agtatcccttggagaaccaccttgttgTACTACAGTGAACCCCACGCgtttaagagctaagctggaaacagcatagcaag
GCAGGGACCCCGCCACGGCC	TFDP1	TFDP1.1	ENSG00000198176_1	agtatcccttggagaaccaccttgttgGCAGGGACCCCGCCACGGCCgtttaagagctaagctggaaacagcatagcaag
GCGGGACGCGGGGCTCACCC	TFDP1	TFDP1.2	ENSG00000198176_1	agtatcccttggagaaccaccttgttgGCGGGACGCGGGGCTCACCCgtttaagagctaagctggaaacagcatagcaag
GGCAGGGACCCCGCCACGGC	TFDP1	TFDP1.3	ENSG00000198176_2	agtatcccttggagaaccaccttgttgGGCAGGGACCCCGCCACGGCgtttaagagctaagctggaaacagcatagcaag
GTCCCGGCGCCACTCGGCCC	TFDP1	TFDP1.4	ENSG00000198176_2	agtatcccttggagaaccaccttgttgGTCCCGGCGCCACTCGGCCCgtttaagagctaagctggaaacagcatagcaag
AATTTGGTACGCTGGACCCT	TFIP11	TFIP11.1	ENSG00000100109_1	agtatcccttggagaaccaccttgttgAATTTGGTACGCTGGACCCTgtttaagagctaagctggaaacagcatagcaag
AGGAGCGGCGTCTTCTCGCG	TFIP11	TFIP11.2	ENSG00000100109_2	agtatcccttggagaaccaccttgttgAGGAGCGGCGTCTTCTCGCGgtttaagagctaagctggaaacagcatagcaag
GCCGGGTTCTGGTGTAGGAG	TFIP11	TFIP11.3	ENSG00000100109_1	agtatcccttggagaaccaccttgttgGCCGGGTTCTGGTGTAGGAGgtttaagagctaagctggaaacagcatagcaag
GGGAGCGGCGTCTTCTCGCG	TFIP11	TFIP11.4	ENSG00000100109_2	agtatcccttggagaaccaccttgttgGGGAGCGGCGTCTTCTCGCGgtttaagagctaagctggaaacagcatagcaag
AAGGGACTCACGTCCCGCTG	TFPT	TFPT.1	ENSG00000105619_2	agtatcccttggagaaccaccttgttgAAGGGACTCACGTCCCGCTGgtttaagagctaagctggaaacagcatagcaag
GGGCACTAGGCGGAGAGAGG	TFPT	TFPT.2	ENSG00000105619_1	agtatcccttggagaaccaccttgttgGGGCACTAGGCGGAGAGAGGgtttaagagctaagctggaaacagcatagcaag
GGGTAAGCCGCGAGGAGGAA	TFPT	TFPT.3	ENSG00000105619_2	agtatcccttggagaaccaccttgttgGGGTAAGCCGCGAGGAGGAAgtttaagagctaagctggaaacagcatagcaag
TTAGCAGGATCGGTCCACAG	TFPT	TFPT.4	ENSG00000105619_1	agtatcccttggagaaccaccttgttgTTAGCAGGATCGGTCCACAGgtttaagagctaagctggaaacagcatagcaag
AGGACGCGCTAGTGTGAGTG	TFRC	TFRC.1	ENSG00000072274_2	agtatcccttggagaaccaccttgttgAGGACGCGCTAGTGTGAGTGgtttaagagctaagctggaaacagcatagcaag
GATCGGGTGGCGGCTCGGGA	TFRC	TFRC.2	ENSG00000072274_1	agtatcccttggagaaccaccttgttgGATCGGGTGGCGGCTCGGGAgtttaagagctaagctggaaacagcatagcaag
GCTCAGAGCGTCGGGATATC	TFRC	TFRC.3	ENSG00000072274_2	agtatcccttggagaaccaccttgttgGCTCAGAGCGTCGGGATATCgtttaagagctaagctggaaacagcatagcaag
GGACGCGCTAGTGTGAGTGC	TFRC	TFRC.4	ENSG00000072274_1	agtatcccttggagaaccaccttgttgGGACGCGCTAGTGTGAGTGCgtttaagagctaagctggaaacagcatagcaag
CTGGATGAGGAGATAGAAAC	TGS1	TGS1.1	ENSG00000137574_2	agtatcccttggagaaccaccttgttgCTGGATGAGGAGATAGAAACgtttaagagctaagctggaaacagcatagcaag
GCGCCCGCAAGCCCTGGATG	TGS1	TGS1.2	ENSG00000137574_2	agtatcccttggagaaccaccttgttgGCGCCCGCAAGCCCTGGATGgtttaagagctaagctggaaacagcatagcaag
GGGAGATAGAAACTGGCCCG	TGS1	TGS1.3	ENSG00000137574_1	agtatcccttggagaaccaccttgttgGGGAGATAGAAACTGGCCCGgtttaagagctaagctggaaacagcatagcaag
GGTTACTGGAGACTTAAAAC	TGS1	TGS1.4	ENSG00000137574_1	agtatcccttggagaaccaccttgttgGGTTACTGGAGACTTAAAACgtttaagagctaagctggaaacagcatagcaag
GATCGGGCGGCGGTTCCCAG	THAP1	THAP1.1	ENSG00000131931_2	agtatcccttggagaaccaccttgttgGATCGGGCGGCGGTTCCCAGgtttaagagctaagctggaaacagcatagcaag
GCTAATGCAAACAACAAAAC	THAP1	THAP1.2	ENSG00000131931_1	agtatcccttggagaaccaccttgttgGCTAATGCAAACAACAAAACgtttaagagctaagctggaaacagcatagcaag
GTGCAGTCCTGCTCCGCCTA	THAP1	THAP1.3	ENSG00000131931_1	agtatcccttggagaaccaccttgttgGTGCAGTCCTGCTCCGCCTAgtttaagagctaagctggaaacagcatagcaag
TTGTTGTTTGCATTAGCAGA	THAP1	THAP1.4	ENSG00000131931_2	agtatcccttggagaaccaccttgttgTTGTTGTTTGCATTAGCAGAgtttaagagctaagctggaaacagcatagcaag
GCCAGGCGGGCGGCGCGGCG	THAP11	THAP11.1	ENSG00000168286_2	agtatcccttggagaaccaccttgttgGCCAGGCGGGCGGCGCGGCGgtttaagagctaagctggaaacagcatagcaag
GCCCGCCTGCGCTCGGGAGT	THAP11	THAP11.2	ENSG00000168286_1	agtatcccttggagaaccaccttgttgGCCCGCCTGCGCTCGGGAGTgtttaagagctaagctggaaacagcatagcaag
GCGGTCCTTCGCGGCGTCCC	THAP11	THAP11.3	ENSG00000168286_2	agtatcccttggagaaccaccttgttgGCGGTCCTTCGCGGCGTCCCgtttaagagctaagctggaaacagcatagcaag
GGGCAGCCAGGCGGGCGGCG	THAP11	THAP11.4	ENSG00000168286_1	agtatcccttggagaaccaccttgttgGGGCAGCCAGGCGGGCGGCGgtttaagagctaagctggaaacagcatagcaag
AGTTAAGGTTCACGATTCCT	THG1L	THG1L.1	ENSG00000113272_2	agtatcccttggagaaccaccttgttgAGTTAAGGTTCACGATTCCTgtttaagagctaagctggaaacagcatagcaag
GCGGTGAGCGAGCTCGACTC	THG1L	THG1L.2	ENSG00000113272_1	agtatcccttggagaaccaccttgttgGCGGTGAGCGAGCTCGACTCgtttaagagctaagctggaaacagcatagcaag
GTGGGGCGCCTGTAAAGTTA	THG1L	THG1L.3	ENSG00000113272_2	agtatcccttggagaaccaccttgttgGTGGGGCGCCTGTAAAGTTAgtttaagagctaagctggaaacagcatagcaag
GCGGGCAAACTGAAGAGCGG	THOC1	THOC1.1	ENSG00000079134_1	agtatcccttggagaaccaccttgttgGCGGGCAAACTGAAGAGCGGgtttaagagctaagctggaaacagcatagcaag
GCTTCGGGCAAACTGAAGAG	THOC1	THOC1.2	ENSG00000079134_2	agtatcccttggagaaccaccttgttgGCTTCGGGCAAACTGAAGAGgtttaagagctaagctggaaacagcatagcaag
GGGCGTCGGAGACATCTTCT	THOC1	THOC1.3	ENSG00000079134_2	agtatcccttggagaaccaccttgttgGGGCGTCGGAGACATCTTCTgtttaagagctaagctggaaacagcatagcaag
TCTTCAGTTTGCCCGAAGCG	THOC1	THOC1.4	ENSG00000079134_1	agtatcccttggagaaccaccttgttgTCTTCAGTTTGCCCGAAGCGgtttaagagctaagctggaaacagcatagcaag
GGTGAGATCAAGCGAAGAGG	THOC2	THOC2.1	ENSG00000125676_2	agtatcccttggagaaccaccttgttgGGTGAGATCAAGCGAAGAGGgtttaagagctaagctggaaacagcatagcaag
GTGTGGTGGTTCCCGCAGAG	THOC2	THOC2.2	ENSG00000125676_1	agtatcccttggagaaccaccttgttgGTGTGGTGGTTCCCGCAGAGgtttaagagctaagctggaaacagcatagcaag
TACTAGTGAGAGGAAGATGG	THOC2	THOC2.3	ENSG00000125676_2	agtatcccttggagaaccaccttgttgTACTAGTGAGAGGAAGATGGgtttaagagctaagctggaaacagcatagcaag
TGCGGGAACCACCACAGCCG	THOC2	THOC2.4	ENSG00000125676_1	agtatcccttggagaaccaccttgttgTGCGGGAACCACCACAGCCGgtttaagagctaagctggaaacagcatagcaag
GAACACTGCAGCAGCCTCCA	THOC3	THOC3.1	ENSG00000051596_1	agtatcccttggagaaccaccttgttgGAACACTGCAGCAGCCTCCAgtttaagagctaagctggaaacagcatagcaag
GCTCTGTGGCTCACTTCCTG	THOC3	THOC3.2	ENSG00000051596_2	agtatcccttggagaaccaccttgttgGCTCTGTGGCTCACTTCCTGgtttaagagctaagctggaaacagcatagcaag
GCTGTCACTGCCACAACCAC	THOC3	THOC3.3	ENSG00000051596_1	agtatcccttggagaaccaccttgttgGCTGTCACTGCCACAACCACgtttaagagctaagctggaaacagcatagcaag
GTCCACGGCGCAGTCAGTCC	THOC3	THOC3.4	ENSG00000051596_2	agtatcccttggagaaccaccttgttgGTCCACGGCGCAGTCAGTCCgtttaagagctaagctggaaacagcatagcaag
GCCAGGTTCTTGGAGCTGTG	THOC5	THOC5.1	ENSG00000100296_1	agtatcccttggagaaccaccttgttgGCCAGGTTCTTGGAGCTGTGgtttaagagctaagctggaaacagcatagcaag
GCCTCACAGCTCCAAGAACC	THOC5	THOC5.2	ENSG00000100296_1	agtatcccttggagaaccaccttgttgGCCTCACAGCTCCAAGAACCgtttaagagctaagctggaaacagcatagcaag
GGGGAGTAAGCCACTGCCGG	THOC5	THOC5.3	ENSG00000100296_2	agtatcccttggagaaccaccttgttgGGGGAGTAAGCCACTGCCGGgtttaagagctaagctggaaacagcatagcaag
GTTCTTGGAGCTGTGAGGTG	THOC5	THOC5.4	ENSG00000100296_2	agtatcccttggagaaccaccttgttgGTTCTTGGAGCTGTGAGGTGgtttaagagctaagctggaaacagcatagcaag
CCACCGCAGCCCCCTTAAGC	THOC6	THOC6.1	ENSG00000131652_2	agtatcccttggagaaccaccttgttgCCACCGCAGCCCCCTTAAGCgtttaagagctaagctggaaacagcatagcaag
GAGGCCTTACGTGCCTAGAG	THOC6	THOC6.2	ENSG00000131652_2	agtatcccttggagaaccaccttgttgGAGGCCTTACGTGCCTAGAGgtttaagagctaagctggaaacagcatagcaag
GCGCGGGCGCGGAAGACGGG	THOC6	THOC6.3	ENSG00000131652_1	agtatcccttggagaaccaccttgttgGCGCGGGCGCGGAAGACGGGgtttaagagctaagctggaaacagcatagcaag
GGAGGGTATCCGGCTTAAGG	THOC6	THOC6.4	ENSG00000131652_1	agtatcccttggagaaccaccttgttgGGAGGGTATCCGGCTTAAGGgtttaagagctaagctggaaacagcatagcaag
CGGGGCCTCACCGTCAGTCA	THOC7	THOC7.1	ENSG00000163634_2	agtatcccttggagaaccaccttgttgCGGGGCCTCACCGTCAGTCAgtttaagagctaagctggaaacagcatagcaag
GCGCAAGCTGAGGCGGCGGT	THOC7	THOC7.2	ENSG00000163634_2	agtatcccttggagaaccaccttgttgGCGCAAGCTGAGGCGGCGGTgtttaagagctaagctggaaacagcatagcaag
GGCGGCGGCGCAAGCTGAGG	THOC7	THOC7.3	ENSG00000163634_1	agtatcccttggagaaccaccttgttgGGCGGCGGCGCAAGCTGAGGgtttaagagctaagctggaaacagcatagcaag
GGGAGCCGTGACTGACGGTG	THOC7	THOC7.4	ENSG00000163634_1	agtatcccttggagaaccaccttgttgGGGAGCCGTGACTGACGGTGgtttaagagctaagctggaaacagcatagcaag
AGCTGCAGCTGCGATCTCTG	THRAP3	THRAP3.1	ENSG00000054118_2	agtatcccttggagaaccaccttgttgAGCTGCAGCTGCGATCTCTGgtttaagagctaagctggaaacagcatagcaag
GAACGGAGCCCGCTCAGAAG	THRAP3	THRAP3.2	ENSG00000054118_2	agtatcccttggagaaccaccttgttgGAACGGAGCCCGCTCAGAAGgtttaagagctaagctggaaacagcatagcaag
GCTGCCCTAACTTCCATCAG	THRAP3	THRAP3.3	ENSG00000054118_1	agtatcccttggagaaccaccttgttgGCTGCCCTAACTTCCATCAGgtttaagagctaagctggaaacagcatagcaag
GGCTGCAGCTGCGATCTCTG	THRAP3	THRAP3.4	ENSG00000054118_1	agtatcccttggagaaccaccttgttgGGCTGCAGCTGCGATCTCTGgtttaagagctaagctggaaacagcatagcaag
AAACGTTTCTCCGCTGCTGT	THUMPD1	THUMPD1.1	ENSG00000066654_1	agtatcccttggagaaccaccttgttgAAACGTTTCTCCGCTGCTGTgtttaagagctaagctggaaacagcatagcaag
GACGAGGACGCCAACAGCAG	THUMPD1	THUMPD1.2	ENSG00000066654_2	agtatcccttggagaaccaccttgttgGACGAGGACGCCAACAGCAGgtttaagagctaagctggaaacagcatagcaag
GAGCTAGAGCCCGGGCTACA	THUMPD1	THUMPD1.3	ENSG00000066654_1	agtatcccttggagaaccaccttgttgGAGCTAGAGCCCGGGCTACAgtttaagagctaagctggaaacagcatagcaag
GATGGTGTGCGCAAACTGAG	THUMPD1	THUMPD1.4	ENSG00000066654_2	agtatcccttggagaaccaccttgttgGATGGTGTGCGCAAACTGAGgtttaagagctaagctggaaacagcatagcaag
GCCCAAAGGAAAGCAGTGAG	TICRR	TICRR.1	ENSG00000140534_1	agtatcccttggagaaccaccttgttgGCCCAAAGGAAAGCAGTGAGgtttaagagctaagctggaaacagcatagcaag
GCCGAATCGGCAACTCAGAT	TICRR	TICRR.2	ENSG00000140534_2	agtatcccttggagaaccaccttgttgGCCGAATCGGCAACTCAGATgtttaagagctaagctggaaacagcatagcaag
GTGCTGTTTCCCTGAAGGAA	TICRR	TICRR.3	ENSG00000140534_1	agtatcccttggagaaccaccttgttgGTGCTGTTTCCCTGAAGGAAgtttaagagctaagctggaaacagcatagcaag
TCCCTGAAGGAAGGGACTAA	TICRR	TICRR.4	ENSG00000140534_2	agtatcccttggagaaccaccttgttgTCCCTGAAGGAAGGGACTAAgtttaagagctaagctggaaacagcatagcaag
CCTGGACAGAGGCAGAACTG	TIGD1	TIGD1.1	ENSG00000221944_1	agtatcccttggagaaccaccttgttgCCTGGACAGAGGCAGAACTGgtttaagagctaagctggaaacagcatagcaag
GACACGCTCCCTTAGGAGAG	TIGD1	TIGD1.2	ENSG00000221944_2	agtatcccttggagaaccaccttgttgGACACGCTCCCTTAGGAGAGgtttaagagctaagctggaaacagcatagcaag
GGGCCAGGACACGCTCCCTT	TIGD1	TIGD1.3	ENSG00000221944_1	agtatcccttggagaaccaccttgttgGGGCCAGGACACGCTCCCTTgtttaagagctaagctggaaacagcatagcaag
GGTCACAAGGACCTGGACAG	TIGD1	TIGD1.4	ENSG00000221944_2	agtatcccttggagaaccaccttgttgGGTCACAAGGACCTGGACAGgtttaagagctaagctggaaacagcatagcaag
CCTGCGGGTCCTCAGAAGCC	TIMELESS	TIMELESS.1	ENSG00000111602_2	agtatcccttggagaaccaccttgttgCCTGCGGGTCCTCAGAAGCCgtttaagagctaagctggaaacagcatagcaag
GAACGCGGCGCGGGAGACTA	TIMELESS	TIMELESS.2	ENSG00000111602_2	agtatcccttggagaaccaccttgttgGAACGCGGCGCGGGAGACTAgtttaagagctaagctggaaacagcatagcaag
GCCACCGGCCCTCTGGCGCG	TIMELESS	TIMELESS.3	ENSG00000111602_1	agtatcccttggagaaccaccttgttgGCCACCGGCCCTCTGGCGCGgtttaagagctaagctggaaacagcatagcaag
GCCGGTGAGACCCGGGAACG	TIMELESS	TIMELESS.4	ENSG00000111602_1	agtatcccttggagaaccaccttgttgGCCGGTGAGACCCGGGAACGgtttaagagctaagctggaaacagcatagcaag
ATAGTATTTGTCAGAAGTTG	TIMM10	TIMM10.1	ENSG00000134809_2	agtatcccttggagaaccaccttgttgATAGTATTTGTCAGAAGTTGgtttaagagctaagctggaaacagcatagcaag
GCAGAAGTTGGGGTCTCCGT	TIMM10	TIMM10.2	ENSG00000134809_1	agtatcccttggagaaccaccttgttgGCAGAAGTTGGGGTCTCCGTgtttaagagctaagctggaaacagcatagcaag
GGCCTCCCGAGAGGCTCCAG	TIMM10	TIMM10.3	ENSG00000134809_2	agtatcccttggagaaccaccttgttgGGCCTCCCGAGAGGCTCCAGgtttaagagctaagctggaaacagcatagcaag
GGGACGGATCACAATGCCCA	TIMM10	TIMM10.4	ENSG00000134809_1	agtatcccttggagaaccaccttgttgGGGACGGATCACAATGCCCAgtttaagagctaagctggaaacagcatagcaag
CTTTGCGGAGCCATGGAGGG	TIMM13	TIMM13.1	ENSG00000099800_1	agtatcccttggagaaccaccttgttgCTTTGCGGAGCCATGGAGGGgtttaagagctaagctggaaacagcatagcaag
GGAGCCATGGAGGGCGGCTT	TIMM13	TIMM13.2	ENSG00000099800_2	agtatcccttggagaaccaccttgttgGGAGCCATGGAGGGCGGCTTgtttaagagctaagctggaaacagcatagcaag
GGAGCCGAAGCCGCCCTCCA	TIMM13	TIMM13.3	ENSG00000099800_2	agtatcccttggagaaccaccttgttgGGAGCCGAAGCCGCCCTCCAgtttaagagctaagctggaaacagcatagcaag
GGGCGCACGCGGCCTCGGTC	TIMM13	TIMM13.4	ENSG00000099800_1	agtatcccttggagaaccaccttgttgGGGCGCACGCGGCCTCGGTCgtttaagagctaagctggaaacagcatagcaag
GCGGCGGCCGCCCCCAATGC	TIMM22	TIMM22.1	ENSG00000177370_1	agtatcccttggagaaccaccttgttgGCGGCGGCCGCCCCCAATGCgtttaagagctaagctggaaacagcatagcaag
GGCGGAACCCGCTGTCTCAG	TIMM22	TIMM22.2	ENSG00000177370_1	agtatcccttggagaaccaccttgttgGGCGGAACCCGCTGTCTCAGgtttaagagctaagctggaaacagcatagcaag
GGGCCGAGCCTCCGGCATTG	TIMM22	TIMM22.3	ENSG00000177370_2	agtatcccttggagaaccaccttgttgGGGCCGAGCCTCCGGCATTGgtttaagagctaagctggaaacagcatagcaag
GGGCTCGGCCCCTGAGACAG	TIMM22	TIMM22.4	ENSG00000177370_2	agtatcccttggagaaccaccttgttgGGGCTCGGCCCCTGAGACAGgtttaagagctaagctggaaacagcatagcaag
CCGTTACTCCTCAATAACAG	TIMM23B	TIMM23B.1	ENSG00000204152_2	agtatcccttggagaaccaccttgttgCCGTTACTCCTCAATAACAGgtttaagagctaagctggaaacagcatagcaag
GGAAGGTCAGCGTGTGAAGT	TIMM23B	TIMM23B.2	ENSG00000204152_2	agtatcccttggagaaccaccttgttgGGAAGGTCAGCGTGTGAAGTgtttaagagctaagctggaaacagcatagcaag
GGAATGTCAGCGTGTGAAGT	TIMM23B	TIMM23B.3	ENSG00000204152_1	agtatcccttggagaaccaccttgttgGGAATGTCAGCGTGTGAAGTgtttaagagctaagctggaaacagcatagcaag
GTTGAGGAGTAACGGCCCAG	TIMM23B	TIMM23B.4	ENSG00000204152_1	agtatcccttggagaaccaccttgttgGTTGAGGAGTAACGGCCCAGgtttaagagctaagctggaaacagcatagcaag
CGCCGCTCACCCGTGGACAG	TIMM44	TIMM44.1	ENSG00000104980_1	agtatcccttggagaaccaccttgttgCGCCGCTCACCCGTGGACAGgtttaagagctaagctggaaacagcatagcaag
GCCACGGGTGAGCGGCGGTG	TIMM44	TIMM44.2	ENSG00000104980_2	agtatcccttggagaaccaccttgttgGCCACGGGTGAGCGGCGGTGgtttaagagctaagctggaaacagcatagcaag
GCGGCACCAGCCACTCCGCA	TIMM44	TIMM44.3	ENSG00000104980_1	agtatcccttggagaaccaccttgttgGCGGCACCAGCCACTCCGCAgtttaagagctaagctggaaacagcatagcaag
AGGAGGAGGAATCCATCCCA	TIMM8A	TIMM8A.1	ENSG00000126953_2	agtatcccttggagaaccaccttgttgAGGAGGAGGAATCCATCCCAgtttaagagctaagctggaaacagcatagcaag
CACTGCACCCAAACCCGCCG	TIMM8A	TIMM8A.2	ENSG00000126953_1	agtatcccttggagaaccaccttgttgCACTGCACCCAAACCCGCCGgtttaagagctaagctggaaacagcatagcaag
GAAACCCGCCGCGGAGGAAG	TIMM8A	TIMM8A.3	ENSG00000126953_1	agtatcccttggagaaccaccttgttgGAAACCCGCCGCGGAGGAAGgtttaagagctaagctggaaacagcatagcaag
GCCCGCGGTACAAGGACAGA	TIMM8A	TIMM8A.4	ENSG00000126953_2	agtatcccttggagaaccaccttgttgGCCCGCGGTACAAGGACAGAgtttaagagctaagctggaaacagcatagcaag
AGTACAAGGCTGGGGGTTGT	TIMM9	TIMM9.1	ENSG00000100575_2	agtatcccttggagaaccaccttgttgAGTACAAGGCTGGGGGTTGTgtttaagagctaagctggaaacagcatagcaag
GGGACGGTTGAGCCTTGGGA	TIMM9	TIMM9.2	ENSG00000100575_1	agtatcccttggagaaccaccttgttgGGGACGGTTGAGCCTTGGGAgtttaagagctaagctggaaacagcatagcaag
GGGGACGGTTGAGCCTTGGG	TIMM9	TIMM9.3	ENSG00000100575_1	agtatcccttggagaaccaccttgttgGGGGACGGTTGAGCCTTGGGgtttaagagctaagctggaaacagcatagcaag
GGGTTGAGCCTTGGGAGGGA	TIMM9	TIMM9.4	ENSG00000100575_2	agtatcccttggagaaccaccttgttgGGGTTGAGCCTTGGGAGGGAgtttaagagctaagctggaaacagcatagcaag
GACCCTCGGGCTCGAGACAG	TINF2	TINF2.1	ENSG00000092330_1	agtatcccttggagaaccaccttgttgGACCCTCGGGCTCGAGACAGgtttaagagctaagctggaaacagcatagcaag
GACGGTCAGCTTCTCCACTC	TINF2	TINF2.2	ENSG00000092330_1	agtatcccttggagaaccaccttgttgGACGGTCAGCTTCTCCACTCgtttaagagctaagctggaaacagcatagcaag
GCTGAGCGACCCAGTGCCAC	TINF2	TINF2.3	ENSG00000092330_2	agtatcccttggagaaccaccttgttgGCTGAGCGACCCAGTGCCACgtttaagagctaagctggaaacagcatagcaag
GGGGCAAGGGAAGCTAGTAG	TINF2	TINF2.4	ENSG00000092330_2	agtatcccttggagaaccaccttgttgGGGGCAAGGGAAGCTAGTAGgtttaagagctaagctggaaacagcatagcaag
CTCACCTCACGCAGAAAACA	TIPIN	TIPIN.1	ENSG00000075131_2	agtatcccttggagaaccaccttgttgCTCACCTCACGCAGAAAACAgtttaagagctaagctggaaacagcatagcaag
GGCGATACTCGGGAACTCCT	TIPIN	TIPIN.2	ENSG00000075131_2	agtatcccttggagaaccaccttgttgGGCGATACTCGGGAACTCCTgtttaagagctaagctggaaacagcatagcaag
GGGAACTCCTGGGGCGAGAA	TIPIN	TIPIN.3	ENSG00000075131_1	agtatcccttggagaaccaccttgttgGGGAACTCCTGGGGCGAGAAgtttaagagctaagctggaaacagcatagcaag
TCACCTCACGCAGAAAACAC	TIPIN	TIPIN.4	ENSG00000075131_1	agtatcccttggagaaccaccttgttgTCACCTCACGCAGAAAACACgtttaagagctaagctggaaacagcatagcaag
ACGCGGACACACAGAGATAG	TKT	TKT.1	ENSG00000163931_1	agtatcccttggagaaccaccttgttgACGCGGACACACAGAGATAGgtttaagagctaagctggaaacagcatagcaag
GCGGGGACCGGGCGCACACG	TKT	TKT.2	ENSG00000163931_2	agtatcccttggagaaccaccttgttgGCGGGGACCGGGCGCACACGgtttaagagctaagctggaaacagcatagcaag
GCTGTCAGAGGGCTCTGTAT	TKT	TKT.3	ENSG00000163931_1	agtatcccttggagaaccaccttgttgGCTGTCAGAGGGCTCTGTATgtttaagagctaagctggaaacagcatagcaag
GTAGATGCTGGCGAAGGCCA	TKT	TKT.4	ENSG00000163931_2	agtatcccttggagaaccaccttgttgGTAGATGCTGGCGAAGGCCAgtttaagagctaagctggaaacagcatagcaag
CCGGCCTGGACTGGCCCGAG	TLCD1	TLCD1.1	ENSG00000160606_1	agtatcccttggagaaccaccttgttgCCGGCCTGGACTGGCCCGAGgtttaagagctaagctggaaacagcatagcaag
CGGCCTGGACTGGCCCGAGA	TLCD1	TLCD1.2	ENSG00000160606_2	agtatcccttggagaaccaccttgttgCGGCCTGGACTGGCCCGAGAgtttaagagctaagctggaaacagcatagcaag
GGGGAACCGGGATCCCTCTC	TLCD1	TLCD1.3	ENSG00000160606_1	agtatcccttggagaaccaccttgttgGGGGAACCGGGATCCCTCTCgtttaagagctaagctggaaacagcatagcaag
GTTCCCAGAACAGACCTAGG	TLCD1	TLCD1.4	ENSG00000160606_2	agtatcccttggagaaccaccttgttgGTTCCCAGAACAGACCTAGGgtttaagagctaagctggaaacagcatagcaag
CCGAGAGAGTGTCGAAGGGA	TLN1	TLN1.1	ENSG00000137076_2	agtatcccttggagaaccaccttgttgCCGAGAGAGTGTCGAAGGGAgtttaagagctaagctggaaacagcatagcaag
GCCGAGGGCGACCCGAGAAG	TLN1	TLN1.2	ENSG00000137076_1	agtatcccttggagaaccaccttgttgGCCGAGGGCGACCCGAGAAGgtttaagagctaagctggaaacagcatagcaag
GGGCGACCCGAGAAGCGGCG	TLN1	TLN1.3	ENSG00000137076_2	agtatcccttggagaaccaccttgttgGGGCGACCCGAGAAGCGGCGgtttaagagctaagctggaaacagcatagcaag
GTGGCCGAGAGAGTGTCGAA	TLN1	TLN1.4	ENSG00000137076_1	agtatcccttggagaaccaccttgttgGTGGCCGAGAGAGTGTCGAAgtttaagagctaagctggaaacagcatagcaag
AGGCAGGTGCAGGCGCCGCG	TM7SF2	TM7SF2.1	ENSG00000149809_2	agtatcccttggagaaccaccttgttgAGGCAGGTGCAGGCGCCGCGgtttaagagctaagctggaaacagcatagcaag
GCGCGGAGGATCCGGCCCCG	TM7SF2	TM7SF2.2	ENSG00000149809_1	agtatcccttggagaaccaccttgttgGCGCGGAGGATCCGGCCCCGgtttaagagctaagctggaaacagcatagcaag
GGCGGGTGAACTAAGAGCGG	TM7SF2	TM7SF2.3	ENSG00000149809_2	agtatcccttggagaaccaccttgttgGGCGGGTGAACTAAGAGCGGgtttaagagctaagctggaaacagcatagcaag
GGGAGGGCCCCTGGGTAATG	TM7SF2	TM7SF2.4	ENSG00000149809_1	agtatcccttggagaaccaccttgttgGGGAGGGCCCCTGGGTAATGgtttaagagctaagctggaaacagcatagcaag
AGCAGCTCACAAGAGCACCC	TMA16	TMA16.1	ENSG00000198498_1	agtatcccttggagaaccaccttgttgAGCAGCTCACAAGAGCACCCgtttaagagctaagctggaaacagcatagcaag
CAGCAGCTCACAAGAGCACC	TMA16	TMA16.2	ENSG00000198498_2	agtatcccttggagaaccaccttgttgCAGCAGCTCACAAGAGCACCgtttaagagctaagctggaaacagcatagcaag
GGAGTCTACCCAGGCCAGAG	TMA16	TMA16.3	ENSG00000198498_2	agtatcccttggagaaccaccttgttgGGAGTCTACCCAGGCCAGAGgtttaagagctaagctggaaacagcatagcaag
GTAGTGACTAGCGAGAAGTT	TMA16	TMA16.4	ENSG00000198498_1	agtatcccttggagaaccaccttgttgGTAGTGACTAGCGAGAAGTTgtttaagagctaagctggaaacagcatagcaag
AACAAAAGCAGCAACGCTAA	TMED10	TMED10.1	ENSG00000170348_2	agtatcccttggagaaccaccttgttgAACAAAAGCAGCAACGCTAAgtttaagagctaagctggaaacagcatagcaag
GCAGCAACGCTAACGGAAAA	TMED10	TMED10.2	ENSG00000170348_1	agtatcccttggagaaccaccttgttgGCAGCAACGCTAACGGAAAAgtttaagagctaagctggaaacagcatagcaag
GGAGACTCGTTCACCACCGA	TMED10	TMED10.3	ENSG00000170348_2	agtatcccttggagaaccaccttgttgGGAGACTCGTTCACCACCGAgtttaagagctaagctggaaacagcatagcaag
GGCGCGGTTGAGGCCTTCGG	TMED10	TMED10.4	ENSG00000170348_1	agtatcccttggagaaccaccttgttgGGCGCGGTTGAGGCCTTCGGgtttaagagctaagctggaaacagcatagcaag
CGAAGCCAGGACCCGGACTG	TMED2	TMED2.1	ENSG00000086598_1	agtatcccttggagaaccaccttgttgCGAAGCCAGGACCCGGACTGgtttaagagctaagctggaaacagcatagcaag
GGGTGGCTGAGAAGGCAGCG	TMED2	TMED2.2	ENSG00000086598_2	agtatcccttggagaaccaccttgttgGGGTGGCTGAGAAGGCAGCGgtttaagagctaagctggaaacagcatagcaag
GTAGGCGGCGGTGGCTGAGA	TMED2	TMED2.3	ENSG00000086598_1	agtatcccttggagaaccaccttgttgGTAGGCGGCGGTGGCTGAGAgtttaagagctaagctggaaacagcatagcaag
GTGGGGCTGAGGCCGAAGCC	TMED2	TMED2.4	ENSG00000086598_2	agtatcccttggagaaccaccttgttgGTGGGGCTGAGGCCGAAGCCgtttaagagctaagctggaaacagcatagcaag
ACGGGCTTCTCGGCTGCCGG	TMEM127	TMEM127.1	ENSG00000135956_1	agtatcccttggagaaccaccttgttgACGGGCTTCTCGGCTGCCGGgtttaagagctaagctggaaacagcatagcaag
CCGGGTCTGTCCGGGCGTTG	TMEM127	TMEM127.2	ENSG00000135956_2	agtatcccttggagaaccaccttgttgCCGGGTCTGTCCGGGCGTTGgtttaagagctaagctggaaacagcatagcaag
GAGCCGAGAAGCCCGTGACT	TMEM127	TMEM127.3	ENSG00000135956_1	agtatcccttggagaaccaccttgttgGAGCCGAGAAGCCCGTGACTgtttaagagctaagctggaaacagcatagcaag
GATCGGCCCCGGGTCTGTCC	TMEM127	TMEM127.4	ENSG00000135956_2	agtatcccttggagaaccaccttgttgGATCGGCCCCGGGTCTGTCCgtttaagagctaagctggaaacagcatagcaag
CAGACACCCTGGAGTTGCCG	TMEM161B	TMEM161B.1	ENSG00000164180_2	agtatcccttggagaaccaccttgttgCAGACACCCTGGAGTTGCCGgtttaagagctaagctggaaacagcatagcaag
GTCAAGGACCGGGAGGTAAG	TMEM161B	TMEM161B.2	ENSG00000164180_2	agtatcccttggagaaccaccttgttgGTCAAGGACCGGGAGGTAAGgtttaagagctaagctggaaacagcatagcaag
GTCTCGGCTCAAGGACCGGG	TMEM161B	TMEM161B.3	ENSG00000164180_1	agtatcccttggagaaccaccttgttgGTCTCGGCTCAAGGACCGGGgtttaagagctaagctggaaacagcatagcaag
TAAGAGGTTTGGGACTGCCC	TMEM161B	TMEM161B.4	ENSG00000164180_1	agtatcccttggagaaccaccttgttgTAAGAGGTTTGGGACTGCCCgtttaagagctaagctggaaacagcatagcaag
GCCATGGCGACCAAGACGGC	TMEM214	TMEM214.1	ENSG00000119777_1	agtatcccttggagaaccaccttgttgGCCATGGCGACCAAGACGGCgtttaagagctaagctggaaacagcatagcaag
GCGACCAAGACGGCGGGCGT	TMEM214	TMEM214.2	ENSG00000119777_2	agtatcccttggagaaccaccttgttgGCGACCAAGACGGCGGGCGTgtttaagagctaagctggaaacagcatagcaag
GCGAGCCATGGCGACCAAGA	TMEM214	TMEM214.3	ENSG00000119777_2	agtatcccttggagaaccaccttgttgGCGAGCCATGGCGACCAAGAgtttaagagctaagctggaaacagcatagcaag
GGGGCAGGGCGGGTACTCAC	TMEM214	TMEM214.4	ENSG00000119777_1	agtatcccttggagaaccaccttgttgGGGGCAGGGCGGGTACTCACgtttaagagctaagctggaaacagcatagcaag
CTTTCTGGGGTCTCTCGGCC	TMEM240	TMEM240.1	ENSG00000205090_2	agtatcccttggagaaccaccttgttgCTTTCTGGGGTCTCTCGGCCgtttaagagctaagctggaaacagcatagcaag
GAGCCGAGCGCATCGCAGGG	TMEM240	TMEM240.2	ENSG00000205090_2	agtatcccttggagaaccaccttgttgGAGCCGAGCGCATCGCAGGGgtttaagagctaagctggaaacagcatagcaag
GCATCGCAGGGAGGACCCGA	TMEM240	TMEM240.3	ENSG00000205090_1	agtatcccttggagaaccaccttgttgGCATCGCAGGGAGGACCCGAgtttaagagctaagctggaaacagcatagcaag
AGACAGCGGGCGCTGCAACT	TMEM242	TMEM242.1	ENSG00000215712_2	agtatcccttggagaaccaccttgttgAGACAGCGGGCGCTGCAACTgtttaagagctaagctggaaacagcatagcaag
AGCCGGTCATTCGTGGACCC	TMEM242	TMEM242.2	ENSG00000215712_1	agtatcccttggagaaccaccttgttgAGCCGGTCATTCGTGGACCCgtttaagagctaagctggaaacagcatagcaag
GCTCAGAGCGGGATGTGTGT	TMEM242	TMEM242.3	ENSG00000215712_2	agtatcccttggagaaccaccttgttgGCTCAGAGCGGGATGTGTGTgtttaagagctaagctggaaacagcatagcaag
GGAGTCTGGCGGCCCAGGGA	TMEM242	TMEM242.4	ENSG00000215712_1	agtatcccttggagaaccaccttgttgGGAGTCTGGCGGCCCAGGGAgtttaagagctaagctggaaacagcatagcaag
AAAATGGTGAGAGCGTTGAG	TMEM258	TMEM258.1	ENSG00000134825_2	agtatcccttggagaaccaccttgttgAAAATGGTGAGAGCGTTGAGgtttaagagctaagctggaaacagcatagcaag
GAAATGGTGAGAGCGTTGAG	TMEM258	TMEM258.2	ENSG00000134825_1	agtatcccttggagaaccaccttgttgGAAATGGTGAGAGCGTTGAGgtttaagagctaagctggaaacagcatagcaag
GCGGCGGATTAGCCTTCGCG	TMEM258	TMEM258.3	ENSG00000134825_1	agtatcccttggagaaccaccttgttgGCGGCGGATTAGCCTTCGCGgtttaagagctaagctggaaacagcatagcaag
GTAGCCTTCGCGGGGCAAAA	TMEM258	TMEM258.4	ENSG00000134825_2	agtatcccttggagaaccaccttgttgGTAGCCTTCGCGGGGCAAAAgtttaagagctaagctggaaacagcatagcaag
ACGAGACTGCACGGTGAGTG	TMSB10	TMSB10.1	ENSG00000034510_2	agtatcccttggagaaccaccttgttgACGAGACTGCACGGTGAGTGgtttaagagctaagctggaaacagcatagcaag
GGCCCTGGGACCGAGAAGAG	TMSB10	TMSB10.2	ENSG00000034510_1	agtatcccttggagaaccaccttgttgGGCCCTGGGACCGAGAAGAGgtttaagagctaagctggaaacagcatagcaag
GGCTGGGGCGCGGGAGACCG	TMSB10	TMSB10.3	ENSG00000034510_2	agtatcccttggagaaccaccttgttgGGCTGGGGCGCGGGAGACCGgtttaagagctaagctggaaacagcatagcaag
GGGCTCGGAACGAGACTGCA	TMSB10	TMSB10.4	ENSG00000034510_1	agtatcccttggagaaccaccttgttgGGGCTCGGAACGAGACTGCAgtttaagagctaagctggaaacagcatagcaag
GAATACACGAGAGCAATTAG	TMX2	TMX2.1	ENSG00000213593_1	agtatcccttggagaaccaccttgttgGAATACACGAGAGCAATTAGgtttaagagctaagctggaaacagcatagcaag
GCGAGCCATCGTGAAAGTCG	TMX2	TMX2.2	ENSG00000213593_1	agtatcccttggagaaccaccttgttgGCGAGCCATCGTGAAAGTCGgtttaagagctaagctggaaacagcatagcaag
GCGGCGAGCAGTGGCCGTTA	TMX2	TMX2.3	ENSG00000213593_2	agtatcccttggagaaccaccttgttgGCGGCGAGCAGTGGCCGTTAgtttaagagctaagctggaaacagcatagcaag
GCTATGATGGAGGTCCAGGG	TNFSF10	TNFSF10.1	ENSG00000121858_2	agtatcccttggagaaccaccttgttgGCTATGATGGAGGTCCAGGGgtttaagagctaagctggaaacagcatagcaag
GTGGCTATGATGGAGGTCCA	TNFSF10	TNFSF10.2	ENSG00000121858_1	agtatcccttggagaaccaccttgttgGTGGCTATGATGGAGGTCCAgtttaagagctaagctggaaacagcatagcaag
TGGCTATGATGGAGGTCCAG	TNFSF10	TNFSF10.3	ENSG00000121858_2	agtatcccttggagaaccaccttgttgTGGCTATGATGGAGGTCCAGgtttaagagctaagctggaaacagcatagcaag
CAGACGCCTCCAGGATCTGT	TNNT2	TNNT2.1	ENSG00000118194_1	agtatcccttggagaaccaccttgttgCAGACGCCTCCAGGATCTGTgtttaagagctaagctggaaacagcatagcaag
GAGCAGCTGCCGACAGATCC	TNNT2	TNNT2.2	ENSG00000118194_2	agtatcccttggagaaccaccttgttgGAGCAGCTGCCGACAGATCCgtttaagagctaagctggaaacagcatagcaag
GCAGCTGCTGTTCTGAGGTA	TNNT2	TNNT2.3	ENSG00000118194_1	agtatcccttggagaaccaccttgttgGCAGCTGCTGTTCTGAGGTAgtttaagagctaagctggaaacagcatagcaag
GCTGTTCTGAGGTAAGGCTC	TNNT2	TNNT2.4	ENSG00000118194_2	agtatcccttggagaaccaccttgttgGCTGTTCTGAGGTAAGGCTCgtttaagagctaagctggaaacagcatagcaag
CAGACAGTGAGGAAGCGCGA	TNPO3	TNPO3.1	ENSG00000064419_1	agtatcccttggagaaccaccttgttgCAGACAGTGAGGAAGCGCGAgtttaagagctaagctggaaacagcatagcaag
CTTCCTCACTGTCTGGGCCA	TNPO3	TNPO3.2	ENSG00000064419_2	agtatcccttggagaaccaccttgttgCTTCCTCACTGTCTGGGCCAgtttaagagctaagctggaaacagcatagcaag
GCTGGTAACGGCCAAAGAGG	TNPO3	TNPO3.3	ENSG00000064419_2	agtatcccttggagaaccaccttgttgGCTGGTAACGGCCAAAGAGGgtttaagagctaagctggaaacagcatagcaag
GGGCCGTGGCCCAGACAGTG	TNPO3	TNPO3.4	ENSG00000064419_1	agtatcccttggagaaccaccttgttgGGGCCGTGGCCCAGACAGTGgtttaagagctaagctggaaacagcatagcaag
AGAAAATGGCGCTGGTGCAG	TNRC6A	TNRC6A.1	ENSG00000090905_1	agtatcccttggagaaccaccttgttgAGAAAATGGCGCTGGTGCAGgtttaagagctaagctggaaacagcatagcaag
GCCGCAGGGCCCGCAACCCG	TNRC6A	TNRC6A.2	ENSG00000090905_1	agtatcccttggagaaccaccttgttgGCCGCAGGGCCCGCAACCCGgtttaagagctaagctggaaacagcatagcaag
GCGCCGCGGGACCGCAGTCC	TNRC6A	TNRC6A.3	ENSG00000090905_2	agtatcccttggagaaccaccttgttgGCGCCGCGGGACCGCAGTCCgtttaagagctaagctggaaacagcatagcaag
GTCGGTGTAGAAAATGGCGC	TNRC6A	TNRC6A.4	ENSG00000090905_2	agtatcccttggagaaccaccttgttgGTCGGTGTAGAAAATGGCGCgtttaagagctaagctggaaacagcatagcaag
AGCGTACCCACAGACGACTC	TOE1	TOE1.1	ENSG00000132773_1	agtatcccttggagaaccaccttgttgAGCGTACCCACAGACGACTCgtttaagagctaagctggaaacagcatagcaag
GCCTGAACCGCGCCAGGAGA	TOE1	TOE1.2	ENSG00000132773_1	agtatcccttggagaaccaccttgttgGCCTGAACCGCGCCAGGAGAgtttaagagctaagctggaaacagcatagcaag
GTCCCGCCTGAGTCGTCTGT	TOE1	TOE1.3	ENSG00000132773_2	agtatcccttggagaaccaccttgttgGTCCCGCCTGAGTCGTCTGTgtttaagagctaagctggaaacagcatagcaag
TGAGTCGTCTGTGGGTACGC	TOE1	TOE1.4	ENSG00000132773_2	agtatcccttggagaaccaccttgttgTGAGTCGTCTGTGGGTACGCgtttaagagctaagctggaaacagcatagcaag
CCACGAACCCTCAGAGCGGT	TOMM20	TOMM20.1	ENSG00000173726_2	agtatcccttggagaaccaccttgttgCCACGAACCCTCAGAGCGGTgtttaagagctaagctggaaacagcatagcaag
GCGGCGCAGCTCACACCCGA	TOMM20	TOMM20.2	ENSG00000173726_2	agtatcccttggagaaccaccttgttgGCGGCGCAGCTCACACCCGAgtttaagagctaagctggaaacagcatagcaag
GGCGGGCCAGGAACACAGAA	TOMM20	TOMM20.3	ENSG00000173726_1	agtatcccttggagaaccaccttgttgGGCGGGCCAGGAACACAGAAgtttaagagctaagctggaaacagcatagcaag
TGGGCCACGAACCCTCAGAG	TOMM20	TOMM20.4	ENSG00000173726_1	agtatcccttggagaaccaccttgttgTGGGCCACGAACCCTCAGAGgtttaagagctaagctggaaacagcatagcaag
ATTGCTCCCGAAAGGCGACG	TOMM22	TOMM22.1	ENSG00000100216_1	agtatcccttggagaaccaccttgttgATTGCTCCCGAAAGGCGACGgtttaagagctaagctggaaacagcatagcaag
GGACTGGGGTTCCCCTGCAC	TOMM22	TOMM22.2	ENSG00000100216_1	agtatcccttggagaaccaccttgttgGGACTGGGGTTCCCCTGCACgtttaagagctaagctggaaacagcatagcaag
GGTACGGGATCGGAGCGAAG	TOMM22	TOMM22.3	ENSG00000100216_2	agtatcccttggagaaccaccttgttgGGTACGGGATCGGAGCGAAGgtttaagagctaagctggaaacagcatagcaag
TTTCGGGAGCAATTCGTCCG	TOMM22	TOMM22.4	ENSG00000100216_2	agtatcccttggagaaccaccttgttgTTTCGGGAGCAATTCGTCCGgtttaagagctaagctggaaacagcatagcaag
CCGGCCCCGGTTCTCACTGG	TOMM40	TOMM40.1	ENSG00000130204_2	agtatcccttggagaaccaccttgttgCCGGCCCCGGTTCTCACTGGgtttaagagctaagctggaaacagcatagcaag
GCCGCCGCCAGTGAGAACCG	TOMM40	TOMM40.2	ENSG00000130204_1	agtatcccttggagaaccaccttgttgGCCGCCGCCAGTGAGAACCGgtttaagagctaagctggaaacagcatagcaag
GCGCCAGTGAGAACCGGGGC	TOMM40	TOMM40.3	ENSG00000130204_1	agtatcccttggagaaccaccttgttgGCGCCAGTGAGAACCGGGGCgtttaagagctaagctggaaacagcatagcaag
GGCGATGGCCTGGATCTCGG	TOMM40	TOMM40.4	ENSG00000130204_2	agtatcccttggagaaccaccttgttgGGCGATGGCCTGGATCTCGGgtttaagagctaagctggaaacagcatagcaag
GCTCGGATCGCCGCGGGATC	TONSL	TONSL.1	ENSG00000160949_2	agtatcccttggagaaccaccttgttgGCTCGGATCGCCGCGGGATCgtttaagagctaagctggaaacagcatagcaag
GCTTCGCCGTAAGTTCCTCG	TONSL	TONSL.2	ENSG00000160949_1	agtatcccttggagaaccaccttgttgGCTTCGCCGTAAGTTCCTCGgtttaagagctaagctggaaacagcatagcaag
GGGGGTCCCCGAGGAACTTA	TONSL	TONSL.3	ENSG00000160949_1	agtatcccttggagaaccaccttgttgGGGGGTCCCCGAGGAACTTAgtttaagagctaagctggaaacagcatagcaag
TCGCGCTCCAGGCTCATGCT	TONSL	TONSL.4	ENSG00000160949_2	agtatcccttggagaaccaccttgttgTCGCGCTCCAGGCTCATGCTgtttaagagctaagctggaaacagcatagcaag
AGGCTGTTACACAACTGCTG	TOP1	TOP1.1	ENSG00000198900_1	agtatcccttggagaaccaccttgttgAGGCTGTTACACAACTGCTGgtttaagagctaagctggaaacagcatagcaag
GACGCTGCCTGACTGCCGGG	TOP1	TOP1.2	ENSG00000198900_2	agtatcccttggagaaccaccttgttgGACGCTGCCTGACTGCCGGGgtttaagagctaagctggaaacagcatagcaag
GACGGCTGAGGCTGCTACCA	TOP1	TOP1.3	ENSG00000198900_1	agtatcccttggagaaccaccttgttgGACGGCTGAGGCTGCTACCAgtttaagagctaagctggaaacagcatagcaag
TAGGCTGTTACACAACTGCT	TOP1	TOP1.4	ENSG00000198900_2	agtatcccttggagaaccaccttgttgTAGGCTGTTACACAACTGCTgtttaagagctaagctggaaacagcatagcaag
AACCCTGAAAGCGACTAAAC	TOP2A	TOP2A.1	ENSG00000131747_2	agtatcccttggagaaccaccttgttgAACCCTGAAAGCGACTAAACgtttaagagctaagctggaaacagcatagcaag
CTGAAAGCGACTAAACAGGC	TOP2A	TOP2A.2	ENSG00000131747_1	agtatcccttggagaaccaccttgttgCTGAAAGCGACTAAACAGGCgtttaagagctaagctggaaacagcatagcaag
GACGCGCGTCTGTGGAGAAG	TOP2A	TOP2A.3	ENSG00000131747_1	agtatcccttggagaaccaccttgttgGACGCGCGTCTGTGGAGAAGgtttaagagctaagctggaaacagcatagcaag
GCGTGACGGGTGAAGCTCTG	TOP2A	TOP2A.4	ENSG00000131747_2	agtatcccttggagaaccaccttgttgGCGTGACGGGTGAAGCTCTGgtttaagagctaagctggaaacagcatagcaag
CAAAGGCCAGCAGGCTGGTG	TOP3A	TOP3A.1	ENSG00000177302_2	agtatcccttggagaaccaccttgttgCAAAGGCCAGCAGGCTGGTGgtttaagagctaagctggaaacagcatagcaag
CTCAGTGACTGAAGCTCCAA	TOP3A	TOP3A.2	ENSG00000177302_1	agtatcccttggagaaccaccttgttgCTCAGTGACTGAAGCTCCAAgtttaagagctaagctggaaacagcatagcaag
GACTGGATTCGGTGCTGAGG	TOP3A	TOP3A.3	ENSG00000177302_1	agtatcccttggagaaccaccttgttgGACTGGATTCGGTGCTGAGGgtttaagagctaagctggaaacagcatagcaag
GGATACTGGATTCGGTGCTG	TOP3A	TOP3A.4	ENSG00000177302_2	agtatcccttggagaaccaccttgttgGGATACTGGATTCGGTGCTGgtttaagagctaagctggaaacagcatagcaag
GGCGCGGTTGGCGCGAAAGT	TOPBP1	TOPBP1.1	ENSG00000163781_2	agtatcccttggagaaccaccttgttgGGCGCGGTTGGCGCGAAAGTgtttaagagctaagctggaaacagcatagcaag
GGGCTCCAACGAGGTAAGTG	TOPBP1	TOPBP1.2	ENSG00000163781_1	agtatcccttggagaaccaccttgttgGGGCTCCAACGAGGTAAGTGgtttaagagctaagctggaaacagcatagcaag
GTTCTCCAGCGTTTGCTTTG	TOPBP1	TOPBP1.3	ENSG00000163781_2	agtatcccttggagaaccaccttgttgGTTCTCCAGCGTTTGCTTTGgtttaagagctaagctggaaacagcatagcaag
TCCAGCGTTTGCTTTGGGGT	TOPBP1	TOPBP1.4	ENSG00000163781_1	agtatcccttggagaaccaccttgttgTCCAGCGTTTGCTTTGGGGTgtttaagagctaagctggaaacagcatagcaag
AGCCCGAGGAGCGAGCCCCA	TOR2A	TOR2A.1	ENSG00000160404_2	agtatcccttggagaaccaccttgttgAGCCCGAGGAGCGAGCCCCAgtttaagagctaagctggaaacagcatagcaag
CTCGGGCCTCACCCGGATGG	TOR2A	TOR2A.2	ENSG00000160404_1	agtatcccttggagaaccaccttgttgCTCGGGCCTCACCCGGATGGgtttaagagctaagctggaaacagcatagcaag
GAGCTCGGGCCTCACCCGGA	TOR2A	TOR2A.3	ENSG00000160404_1	agtatcccttggagaaccaccttgttgGAGCTCGGGCCTCACCCGGAgtttaagagctaagctggaaacagcatagcaag
GTGAGGCCCGAGCTCGTTGT	TOR2A	TOR2A.4	ENSG00000160404_2	agtatcccttggagaaccaccttgttgGTGAGGCCCGAGCTCGTTGTgtttaagagctaagctggaaacagcatagcaag
GAGCGGTTGTGTGAAGATGG	TOX4	TOX4.1	ENSG00000092203_1	agtatcccttggagaaccaccttgttgGAGCGGTTGTGTGAAGATGGgtttaagagctaagctggaaacagcatagcaag
GGAGCGATGAGGGTCTGAGA	TOX4	TOX4.2	ENSG00000092203_2	agtatcccttggagaaccaccttgttgGGAGCGATGAGGGTCTGAGAgtttaagagctaagctggaaacagcatagcaag
GGAGGAGAGAGAGCGGGGTT	TOX4	TOX4.3	ENSG00000092203_1	agtatcccttggagaaccaccttgttgGGAGGAGAGAGAGCGGGGTTgtttaagagctaagctggaaacagcatagcaag
GTAGGGCCTGAGGCAGCGGT	TOX4	TOX4.4	ENSG00000092203_2	agtatcccttggagaaccaccttgttgGTAGGGCCTGAGGCAGCGGTgtttaagagctaagctggaaacagcatagcaag
GCTGCCAGGAGAAGCAGTTG	TP53I13	TP53I13.1	ENSG00000167543_2	agtatcccttggagaaccaccttgttgGCTGCCAGGAGAAGCAGTTGgtttaagagctaagctggaaacagcatagcaag
GGAAGCAGTTGGGGCGAAGG	TP53I13	TP53I13.2	ENSG00000167543_2	agtatcccttggagaaccaccttgttgGGAAGCAGTTGGGGCGAAGGgtttaagagctaagctggaaacagcatagcaag
GGAGGAGGCGCCATTCCAAG	TP53I13	TP53I13.3	ENSG00000167543_1	agtatcccttggagaaccaccttgttgGGAGGAGGCGCCATTCCAAGgtttaagagctaagctggaaacagcatagcaag
GGCTGCCAGGAGAAGCAGTT	TP53I13	TP53I13.4	ENSG00000167543_1	agtatcccttggagaaccaccttgttgGGCTGCCAGGAGAAGCAGTTgtttaagagctaagctggaaacagcatagcaag
GCTGTTGCGCCGAGCAGTCA	TP53RK	TP53RK.1	ENSG00000172315_1	agtatcccttggagaaccaccttgttgGCTGTTGCGCCGAGCAGTCAgtttaagagctaagctggaaacagcatagcaag
GGCGGCCAGAGCTACTACGC	TP53RK	TP53RK.2	ENSG00000172315_1	agtatcccttggagaaccaccttgttgGGCGGCCAGAGCTACTACGCgtttaagagctaagctggaaacagcatagcaag
GGGCGCGGCTTGGCAGACGG	TP53RK	TP53RK.3	ENSG00000172315_2	agtatcccttggagaaccaccttgttgGGGCGCGGCTTGGCAGACGGgtttaagagctaagctggaaacagcatagcaag
TACTACGCCGGCCGATGGCG	TP53RK	TP53RK.4	ENSG00000172315_2	agtatcccttggagaaccaccttgttgTACTACGCCGGCCGATGGCGgtttaagagctaagctggaaacagcatagcaag
AGTTCTTCGTTGGGGGAAAC	TPI1	TPI1.1	ENSG00000111669_2	agtatcccttggagaaccaccttgttgAGTTCTTCGTTGGGGGAAACgtttaagagctaagctggaaacagcatagcaag
CCCAACGAAGAACTTCCTGG	TPI1	TPI1.2	ENSG00000111669_1	agtatcccttggagaaccaccttgttgCCCAACGAAGAACTTCCTGGgtttaagagctaagctggaaacagcatagcaag
GCGCGGCGCTCTATATAAGT	TPI1	TPI1.3	ENSG00000111669_1	agtatcccttggagaaccaccttgttgGCGCGGCGCTCTATATAAGTgtttaagagctaagctggaaacagcatagcaag
GGTGGCAGCGCCCTCTCCCG	TPI1	TPI1.4	ENSG00000111669_2	agtatcccttggagaaccaccttgttgGGTGGCAGCGCCCTCTCCCGgtttaagagctaagctggaaacagcatagcaag
CAGGAGACCGTGAAAAGGGA	TPP2	TPP2.1	ENSG00000134900_1	agtatcccttggagaaccaccttgttgCAGGAGACCGTGAAAAGGGAgtttaagagctaagctggaaacagcatagcaag
CGGTGGCCATGGACGCAGGA	TPP2	TPP2.2	ENSG00000134900_2	agtatcccttggagaaccaccttgttgCGGTGGCCATGGACGCAGGAgtttaagagctaagctggaaacagcatagcaag
GGCACAGTGCCAGGGTCGCT	TPP2	TPP2.3	ENSG00000134900_2	agtatcccttggagaaccaccttgttgGGCACAGTGCCAGGGTCGCTgtttaagagctaagctggaaacagcatagcaag
GGGCCATGGACGCAGGATGG	TPP2	TPP2.4	ENSG00000134900_1	agtatcccttggagaaccaccttgttgGGGCCATGGACGCAGGATGGgtttaagagctaagctggaaacagcatagcaag
GAAATCGAGTCCACCCTCAG	TPR	TPR.1	ENSG00000047410_1	agtatcccttggagaaccaccttgttgGAAATCGAGTCCACCCTCAGgtttaagagctaagctggaaacagcatagcaag
GCGCCCGCCGGAGACTCCCG	TPR	TPR.2	ENSG00000047410_2	agtatcccttggagaaccaccttgttgGCGCCCGCCGGAGACTCCCGgtttaagagctaagctggaaacagcatagcaag
TGAAACGCTGCCGCTGAGGG	TPR	TPR.3	ENSG00000047410_2	agtatcccttggagaaccaccttgttgTGAAACGCTGCCGCTGAGGGgtttaagagctaagctggaaacagcatagcaag
AGCCTGCCCGTTAGAGCGCA	TPRKB	TPRKB.1	ENSG00000144034_1	agtatcccttggagaaccaccttgttgAGCCTGCCCGTTAGAGCGCAgtttaagagctaagctggaaacagcatagcaag
ATCCGGCCCCCAGTGCGTCT	TPRKB	TPRKB.2	ENSG00000144034_2	agtatcccttggagaaccaccttgttgATCCGGCCCCCAGTGCGTCTgtttaagagctaagctggaaacagcatagcaag
GTAACGGGCAGGCTCGGGAG	TPRKB	TPRKB.3	ENSG00000144034_1	agtatcccttggagaaccaccttgttgGTAACGGGCAGGCTCGGGAGgtttaagagctaagctggaaacagcatagcaag
GTCCGGCCCCCAGTGCGTCT	TPRKB	TPRKB.4	ENSG00000144034_2	agtatcccttggagaaccaccttgttgGTCCGGCCCCCAGTGCGTCTgtttaagagctaagctggaaacagcatagcaag
CCTGAAACTCGGAGCGAGCG	TPT1	TPT1.1	ENSG00000133112_2	agtatcccttggagaaccaccttgttgCCTGAAACTCGGAGCGAGCGgtttaagagctaagctggaaacagcatagcaag
CTTAGCACGAGCCTGAAACT	TPT1	TPT1.2	ENSG00000133112_1	agtatcccttggagaaccaccttgttgCTTAGCACGAGCCTGAAACTgtttaagagctaagctggaaacagcatagcaag
GCACGCCAGCGGGTAGGGGT	TPT1	TPT1.3	ENSG00000133112_2	agtatcccttggagaaccaccttgttgGCACGCCAGCGGGTAGGGGTgtttaagagctaagctggaaacagcatagcaag
GTTAGCACGAGCCTGAAACT	TPT1	TPT1.4	ENSG00000133112_1	agtatcccttggagaaccaccttgttgGTTAGCACGAGCCTGAAACTgtttaagagctaagctggaaacagcatagcaag
AGGCGAGGCTAGGTGAGCCG	TPX2	TPX2.1	ENSG00000088325_2	agtatcccttggagaaccaccttgttgAGGCGAGGCTAGGTGAGCCGgtttaagagctaagctggaaacagcatagcaag
GGCGAGGCTAGGTGAGCCGT	TPX2	TPX2.2	ENSG00000088325_2	agtatcccttggagaaccaccttgttgGGCGAGGCTAGGTGAGCCGTgtttaagagctaagctggaaacagcatagcaag
GTCAGATCTGAGGCGAGGCT	TPX2	TPX2.3	ENSG00000088325_1	agtatcccttggagaaccaccttgttgGTCAGATCTGAGGCGAGGCTgtttaagagctaagctggaaacagcatagcaag
CGGCGGAGCCTCCTTAAGGA	TRA2B	TRA2B.1	ENSG00000136527_2	agtatcccttggagaaccaccttgttgCGGCGGAGCCTCCTTAAGGAgtttaagagctaagctggaaacagcatagcaag
CTCTTGCACCTTCCTTAAGG	TRA2B	TRA2B.2	ENSG00000136527_1	agtatcccttggagaaccaccttgttgCTCTTGCACCTTCCTTAAGGgtttaagagctaagctggaaacagcatagcaag
GAGCCCGTGCGGAGGCGGTG	TRA2B	TRA2B.3	ENSG00000136527_1	agtatcccttggagaaccaccttgttgGAGCCCGTGCGGAGGCGGTGgtttaagagctaagctggaaacagcatagcaag
GGTTAGAGCCCGTGCGGAGG	TRA2B	TRA2B.4	ENSG00000136527_2	agtatcccttggagaaccaccttgttgGGTTAGAGCCCGTGCGGAGGgtttaagagctaagctggaaacagcatagcaag
GCCAAATTTGAAGCAAGCGG	TRAIP	TRAIP.1	ENSG00000183763_2	agtatcccttggagaaccaccttgttgGCCAAATTTGAAGCAAGCGGgtttaagagctaagctggaaacagcatagcaag
GGAGCCAAATTTGAAGCAAG	TRAIP	TRAIP.2	ENSG00000183763_1	agtatcccttggagaaccaccttgttgGGAGCCAAATTTGAAGCAAGgtttaagagctaagctggaaacagcatagcaag
GGCATGATGGCTGGACTCAA	TRAIP	TRAIP.3	ENSG00000183763_2	agtatcccttggagaaccaccttgttgGGCATGATGGCTGGACTCAAgtttaagagctaagctggaaacagcatagcaag
GGCTCCAGGAAGTCGTGCTG	TRAIP	TRAIP.4	ENSG00000183763_1	agtatcccttggagaaccaccttgttgGGCTCCAGGAAGTCGTGCTGgtttaagagctaagctggaaacagcatagcaag
CACAGCCTTCCAACCAGGTG	TRAPPC1	TRAPPC1.1	ENSG00000170043_2	agtatcccttggagaaccaccttgttgCACAGCCTTCCAACCAGGTGgtttaagagctaagctggaaacagcatagcaag
CCCACAGCCTTCCAACCAGG	TRAPPC1	TRAPPC1.2	ENSG00000170043_1	agtatcccttggagaaccaccttgttgCCCACAGCCTTCCAACCAGGgtttaagagctaagctggaaacagcatagcaag
GCATCTTGCTGACAAACGAG	TRAPPC1	TRAPPC1.3	ENSG00000170043_2	agtatcccttggagaaccaccttgttgGCATCTTGCTGACAAACGAGgtttaagagctaagctggaaacagcatagcaag
GGTGTCTGCACTACAGCGAA	TRAPPC1	TRAPPC1.4	ENSG00000170043_1	agtatcccttggagaaccaccttgttgGGTGTCTGCACTACAGCGAAgtttaagagctaagctggaaacagcatagcaag
CGCCTGTTGGAACTGGCTGT	TRAPPC11	TRAPPC11.1	ENSG00000168538_2	agtatcccttggagaaccaccttgttgCGCCTGTTGGAACTGGCTGTgtttaagagctaagctggaaacagcatagcaag
GCCTGTTGGAACTGGCTGTG	TRAPPC11	TRAPPC11.2	ENSG00000168538_1	agtatcccttggagaaccaccttgttgGCCTGTTGGAACTGGCTGTGgtttaagagctaagctggaaacagcatagcaag
GCTGTGGGGCTGCGGCGGTG	TRAPPC11	TRAPPC11.3	ENSG00000168538_2	agtatcccttggagaaccaccttgttgGCTGTGGGGCTGCGGCGGTGgtttaagagctaagctggaaacagcatagcaag
GGGGATGTCACAGAACGCCG	TRAPPC11	TRAPPC11.4	ENSG00000168538_1	agtatcccttggagaaccaccttgttgGGGGATGTCACAGAACGCCGgtttaagagctaagctggaaacagcatagcaag
AGGGGCAGCGGCTTAGGCTC	TRAPPC3	TRAPPC3.1	ENSG00000054116_1	agtatcccttggagaaccaccttgttgAGGGGCAGCGGCTTAGGCTCgtttaagagctaagctggaaacagcatagcaag
GGGGTCGCCGAGCTAACCCG	TRAPPC3	TRAPPC3.2	ENSG00000054116_1	agtatcccttggagaaccaccttgttgGGGGTCGCCGAGCTAACCCGgtttaagagctaagctggaaacagcatagcaag
GTAGGCTCCGGCGTCTGCAG	TRAPPC3	TRAPPC3.3	ENSG00000054116_2	agtatcccttggagaaccaccttgttgGTAGGCTCCGGCGTCTGCAGgtttaagagctaagctggaaacagcatagcaag
TCTTGTGGGCTGAGGGGCAG	TRAPPC3	TRAPPC3.4	ENSG00000054116_2	agtatcccttggagaaccaccttgttgTCTTGTGGGCTGAGGGGCAGgtttaagagctaagctggaaacagcatagcaag
GCCGAGCGGCAAGGCAGCGA	TRAPPC4	TRAPPC4.1	ENSG00000196655_1	agtatcccttggagaaccaccttgttgGCCGAGCGGCAAGGCAGCGAgtttaagagctaagctggaaacagcatagcaag
GGCCCCAGTGCTGTAGAAGT	TRAPPC4	TRAPPC4.2	ENSG00000196655_2	agtatcccttggagaaccaccttgttgGGCCCCAGTGCTGTAGAAGTgtttaagagctaagctggaaacagcatagcaag
GTGTATGTGGTGAACAAAGC	TRAPPC4	TRAPPC4.3	ENSG00000196655_2	agtatcccttggagaaccaccttgttgGTGTATGTGGTGAACAAAGCgtttaagagctaagctggaaacagcatagcaag
TATGTGGTGAACAAAGCTGG	TRAPPC4	TRAPPC4.4	ENSG00000196655_1	agtatcccttggagaaccaccttgttgTATGTGGTGAACAAAGCTGGgtttaagagctaagctggaaacagcatagcaag
AGGAACCGCAGCAGTCTGCT	TRAPPC5	TRAPPC5.1	ENSG00000181029_1	agtatcccttggagaaccaccttgttgAGGAACCGCAGCAGTCTGCTgtttaagagctaagctggaaacagcatagcaag
GAGCAGACTGCTGCGGTTCC	TRAPPC5	TRAPPC5.2	ENSG00000181029_2	agtatcccttggagaaccaccttgttgGAGCAGACTGCTGCGGTTCCgtttaagagctaagctggaaacagcatagcaag
GGGGTGGGTAGGGTCTCACC	TRAPPC5	TRAPPC5.3	ENSG00000181029_1	agtatcccttggagaaccaccttgttgGGGGTGGGTAGGGTCTCACCgtttaagagctaagctggaaacagcatagcaag
AGGGTTCGGCCTCAACATGG	TRAPPC8	TRAPPC8.1	ENSG00000153339_2	agtatcccttggagaaccaccttgttgAGGGTTCGGCCTCAACATGGgtttaagagctaagctggaaacagcatagcaag
GGGCCGGAACCGCCATGTTG	TRAPPC8	TRAPPC8.2	ENSG00000153339_1	agtatcccttggagaaccaccttgttgGGGCCGGAACCGCCATGTTGgtttaagagctaagctggaaacagcatagcaag
GTAGTACTGCCGGTTGGTCA	TRAPPC8	TRAPPC8.3	ENSG00000153339_2	agtatcccttggagaaccaccttgttgGTAGTACTGCCGGTTGGTCAgtttaagagctaagctggaaacagcatagcaag
GTCAGGGTTCGGCCTCAACA	TRAPPC8	TRAPPC8.4	ENSG00000153339_1	agtatcccttggagaaccaccttgttgGTCAGGGTTCGGCCTCAACAgtttaagagctaagctggaaacagcatagcaag
GCTGCCCATTTAGGGAAGTG	TREML2	TREML2.1	ENSG00000112195_2	agtatcccttggagaaccaccttgttgGCTGCCCATTTAGGGAAGTGgtttaagagctaagctggaaacagcatagcaag
GCTGCCTCACTTCCCTAAAT	TREML2	TREML2.2	ENSG00000112195_1	agtatcccttggagaaccaccttgttgGCTGCCTCACTTCCCTAAATgtttaagagctaagctggaaacagcatagcaag
TTTAGGGAAGTGAGGCAGTG	TREML2	TREML2.3	ENSG00000112195_2	agtatcccttggagaaccaccttgttgTTTAGGGAAGTGAGGCAGTGgtttaagagctaagctggaaacagcatagcaag
ACGACCAGTGCTTCAATCGC	TRIAP1	TRIAP1.1	ENSG00000170855_1	agtatcccttggagaaccaccttgttgACGACCAGTGCTTCAATCGCgtttaagagctaagctggaaacagcatagcaag
CGAACCAGCGATTGAAGCAC	TRIAP1	TRIAP1.2	ENSG00000170855_2	agtatcccttggagaaccaccttgttgCGAACCAGCGATTGAAGCACgtttaagagctaagctggaaacagcatagcaag
GATGCAGGGCCTGGGAACAG	TRIAP1	TRIAP1.3	ENSG00000170855_2	agtatcccttggagaaccaccttgttgGATGCAGGGCCTGGGAACAGgtttaagagctaagctggaaacagcatagcaag
GGTCGCCATGAACAGTGTGG	TRIAP1	TRIAP1.4	ENSG00000170855_1	agtatcccttggagaaccaccttgttgGGTCGCCATGAACAGTGTGGgtttaagagctaagctggaaacagcatagcaag
AAAAGAAATCCCCCGCTGGC	TRIM49C	TRIM49C.1	ENSG00000204449_2	agtatcccttggagaaccaccttgttgAAAAGAAATCCCCCGCTGGCgtttaagagctaagctggaaacagcatagcaag
CACTGGGATCCAGCCAGCGG	TRIM49C	TRIM49C.2	ENSG00000204449_1	agtatcccttggagaaccaccttgttgCACTGGGATCCAGCCAGCGGgtttaagagctaagctggaaacagcatagcaag
GAGCGGGGGATTTCTTTTCC	TRIM49C	TRIM49C.3	ENSG00000204449_1	agtatcccttggagaaccaccttgttgGAGCGGGGGATTTCTTTTCCgtttaagagctaagctggaaacagcatagcaag
GCTTGACTTACCCAATTGTG	TRIM49C	TRIM49C.4	ENSG00000204449_2	agtatcccttggagaaccaccttgttgGCTTGACTTACCCAATTGTGgtttaagagctaagctggaaacagcatagcaag
GCTGCGTGCTAGCTTCGGCG	TRMT10C	TRMT10C.1	ENSG00000174173_1	agtatcccttggagaaccaccttgttgGCTGCGTGCTAGCTTCGGCGgtttaagagctaagctggaaacagcatagcaag
GGCTGTGTAGACTGTTGGGT	TRMT10C	TRMT10C.2	ENSG00000174173_1	agtatcccttggagaaccaccttgttgGGCTGTGTAGACTGTTGGGTgtttaagagctaagctggaaacagcatagcaag
GGTAGGCTGCGTGCTAGCTT	TRMT10C	TRMT10C.3	ENSG00000174173_2	agtatcccttggagaaccaccttgttgGGTAGGCTGCGTGCTAGCTTgtttaagagctaagctggaaacagcatagcaag
GGTCGGCTGTGTAGACTGTT	TRMT10C	TRMT10C.4	ENSG00000174173_2	agtatcccttggagaaccaccttgttgGGTCGGCTGTGTAGACTGTTgtttaagagctaagctggaaacagcatagcaag
CATGCGAGCTCAGCAGATTG	TRMT112	TRMT112.1	ENSG00000173113_2	agtatcccttggagaaccaccttgttgCATGCGAGCTCAGCAGATTGgtttaagagctaagctggaaacagcatagcaag
GCTGAGCTCGCATGTGCGGG	TRMT112	TRMT112.2	ENSG00000173113_1	agtatcccttggagaaccaccttgttgGCTGAGCTCGCATGTGCGGGgtttaagagctaagctggaaacagcatagcaag
GGCCGCCGGCGGGTACCTGG	TRMT112	TRMT112.3	ENSG00000173113_2	agtatcccttggagaaccaccttgttgGGCCGCCGGCGGGTACCTGGgtttaagagctaagctggaaacagcatagcaag
GGGCCTGGCGAGAGTTTGTG	TRMT112	TRMT112.4	ENSG00000173113_1	agtatcccttggagaaccaccttgttgGGGCCTGGCGAGAGTTTGTGgtttaagagctaagctggaaacagcatagcaag
ACATCCGATCGGTACCGGAG	TRMT5	TRMT5.1	ENSG00000126814_1	agtatcccttggagaaccaccttgttgACATCCGATCGGTACCGGAGgtttaagagctaagctggaaacagcatagcaag
CCGATCGGTACCGGAGCGGG	TRMT5	TRMT5.2	ENSG00000126814_2	agtatcccttggagaaccaccttgttgCCGATCGGTACCGGAGCGGGgtttaagagctaagctggaaacagcatagcaag
GACCCACATCCGATCGGTAC	TRMT5	TRMT5.3	ENSG00000126814_2	agtatcccttggagaaccaccttgttgGACCCACATCCGATCGGTACgtttaagagctaagctggaaacagcatagcaag
GCCCGCGACCCACATCCGAT	TRMT5	TRMT5.4	ENSG00000126814_1	agtatcccttggagaaccaccttgttgGCCCGCGACCCACATCCGATgtttaagagctaagctggaaacagcatagcaag
GAGCGTCATGGAGGGCTCAG	TRMT6	TRMT6.1	ENSG00000089195_2	agtatcccttggagaaccaccttgttgGAGCGTCATGGAGGGCTCAGgtttaagagctaagctggaaacagcatagcaag
GCTGGCGGTGGCGACAACCG	TRMT6	TRMT6.2	ENSG00000089195_2	agtatcccttggagaaccaccttgttgGCTGGCGGTGGCGACAACCGgtttaagagctaagctggaaacagcatagcaag
GGCACTAGGAGCCCTCCGAC	TRMT6	TRMT6.3	ENSG00000089195_1	agtatcccttggagaaccaccttgttgGGCACTAGGAGCCCTCCGACgtttaagagctaagctggaaacagcatagcaag
GGCGGTGGCGACAACCGAGG	TRMT6	TRMT6.4	ENSG00000089195_1	agtatcccttggagaaccaccttgttgGGCGGTGGCGACAACCGAGGgtttaagagctaagctggaaacagcatagcaag
CTAGCTGTTCGGGTGTGCTG	TRNP1	TRNP1.1	ENSG00000253368_1	agtatcccttggagaaccaccttgttgCTAGCTGTTCGGGTGTGCTGgtttaagagctaagctggaaacagcatagcaag
GCGGCTGTAGGTGCGCAGGG	TRNP1	TRNP1.2	ENSG00000253368_1	agtatcccttggagaaccaccttgttgGCGGCTGTAGGTGCGCAGGGgtttaagagctaagctggaaacagcatagcaag
GGGCATCCCCCGCCCCCCAC	TRNP1	TRNP1.3	ENSG00000253368_2	agtatcccttggagaaccaccttgttgGGGCATCCCCCGCCCCCCACgtttaagagctaagctggaaacagcatagcaag
ACCAACTCTGCCCCTCTGAG	TRNT1	TRNT1.1	ENSG00000072756_1	agtatcccttggagaaccaccttgttgACCAACTCTGCCCCTCTGAGgtttaagagctaagctggaaacagcatagcaag
CGGGCGCGCGCCGCTCAGAG	TRNT1	TRNT1.2	ENSG00000072756_2	agtatcccttggagaaccaccttgttgCGGGCGCGCGCCGCTCAGAGgtttaagagctaagctggaaacagcatagcaag
GGCGGCGCGCGCCCGCTTAC	TRNT1	TRNT1.3	ENSG00000072756_2	agtatcccttggagaaccaccttgttgGGCGGCGCGCGCCCGCTTACgtttaagagctaagctggaaacagcatagcaag
GGGGCGCGCGCCGCTCAGAG	TRNT1	TRNT1.4	ENSG00000072756_1	agtatcccttggagaaccaccttgttgGGGGCGCGCGCCGCTCAGAGgtttaagagctaagctggaaacagcatagcaag
ATTGTGCGACCAACTCCTCC	TRPM7	TRPM7.1	ENSG00000092439_1	agtatcccttggagaaccaccttgttgATTGTGCGACCAACTCCTCCgtttaagagctaagctggaaacagcatagcaag
CCTCCGGGTGACTGGCCACA	TRPM7	TRPM7.2	ENSG00000092439_2	agtatcccttggagaaccaccttgttgCCTCCGGGTGACTGGCCACAgtttaagagctaagctggaaacagcatagcaag
GATTGTGCGACCAACTCCTC	TRPM7	TRPM7.3	ENSG00000092439_2	agtatcccttggagaaccaccttgttgGATTGTGCGACCAACTCCTCgtttaagagctaagctggaaacagcatagcaag
GCCTGTGGCCAGTCACCCGG	TRPM7	TRPM7.4	ENSG00000092439_1	agtatcccttggagaaccaccttgttgGCCTGTGGCCAGTCACCCGGgtttaagagctaagctggaaacagcatagcaag
GACCAAAGGAGGGAACCGGA	TRRAP	TRRAP.1	ENSG00000196367_2	agtatcccttggagaaccaccttgttgGACCAAAGGAGGGAACCGGAgtttaagagctaagctggaaacagcatagcaag
GAGCCCTCGTCGCAACCGCT	TRRAP	TRRAP.2	ENSG00000196367_1	agtatcccttggagaaccaccttgttgGAGCCCTCGTCGCAACCGCTgtttaagagctaagctggaaacagcatagcaag
GCGGCCGAGCGGTTGCGACG	TRRAP	TRRAP.3	ENSG00000196367_2	agtatcccttggagaaccaccttgttgGCGGCCGAGCGGTTGCGACGgtttaagagctaagctggaaacagcatagcaag
GCGGGACGGCGACCAAAGGA	TRRAP	TRRAP.4	ENSG00000196367_1	agtatcccttggagaaccaccttgttgGCGGGACGGCGACCAAAGGAgtttaagagctaagctggaaacagcatagcaag
CAAAACACCAAACTCGGAAA	TSEN2	TSEN2.1	ENSG00000154743_1	agtatcccttggagaaccaccttgttgCAAAACACCAAACTCGGAAAgtttaagagctaagctggaaacagcatagcaag
GCAAAACACCAAACTCGGAA	TSEN2	TSEN2.2	ENSG00000154743_2	agtatcccttggagaaccaccttgttgGCAAAACACCAAACTCGGAAgtttaagagctaagctggaaacagcatagcaag
GGAGCGCGTGGGGCCAAGAA	TSEN2	TSEN2.3	ENSG00000154743_1	agtatcccttggagaaccaccttgttgGGAGCGCGTGGGGCCAAGAAgtttaagagctaagctggaaacagcatagcaag
GGCCGGCGTTGCCGGGGTAA	TSEN2	TSEN2.4	ENSG00000154743_2	agtatcccttggagaaccaccttgttgGGCCGGCGTTGCCGGGGTAAgtttaagagctaagctggaaacagcatagcaag
CCACCACCAGCATCCTCCTG	TSEN34	TSEN34.1	ENSG00000170892_1	agtatcccttggagaaccaccttgttgCCACCACCAGCATCCTCCTGgtttaagagctaagctggaaacagcatagcaag
CTCCCGCAGGAGGATGCTGG	TSEN34	TSEN34.2	ENSG00000170892_2	agtatcccttggagaaccaccttgttgCTCCCGCAGGAGGATGCTGGgtttaagagctaagctggaaacagcatagcaag
GCCCAGCAGGTGGTGAACGG	TSEN34	TSEN34.3	ENSG00000170892_2	agtatcccttggagaaccaccttgttgGCCCAGCAGGTGGTGAACGGgtttaagagctaagctggaaacagcatagcaag
GGGTGCGCTGCAGCGGTCTG	TSEN34	TSEN34.4	ENSG00000170892_1	agtatcccttggagaaccaccttgttgGGGTGCGCTGCAGCGGTCTGgtttaagagctaagctggaaacagcatagcaag
CGGCCGTGGAGGTTCCCGCG	TSEN54	TSEN54.1	ENSG00000182173_1	agtatcccttggagaaccaccttgttgCGGCCGTGGAGGTTCCCGCGgtttaagagctaagctggaaacagcatagcaag
GCGCCCCGCGGGAACCTCCA	TSEN54	TSEN54.2	ENSG00000182173_1	agtatcccttggagaaccaccttgttgGCGCCCCGCGGGAACCTCCAgtttaagagctaagctggaaacagcatagcaag
GGCTCTGGACTTAGACCCAA	TSEN54	TSEN54.3	ENSG00000182173_2	agtatcccttggagaaccaccttgttgGGCTCTGGACTTAGACCCAAgtttaagagctaagctggaaacagcatagcaag
GAGCCGCGATAAACACCCTC	TSFM	TSFM.1	ENSG00000123297_2	agtatcccttggagaaccaccttgttgGAGCCGCGATAAACACCCTCgtttaagagctaagctggaaacagcatagcaag
GGCGCGGACCGGGAGCTACC	TSFM	TSFM.2	ENSG00000123297_1	agtatcccttggagaaccaccttgttgGGCGCGGACCGGGAGCTACCgtttaagagctaagctggaaacagcatagcaag
TGCGCGTGTTTCTGGTCGCG	TSFM	TSFM.3	ENSG00000123297_1	agtatcccttggagaaccaccttgttgTGCGCGTGTTTCTGGTCGCGgtttaagagctaagctggaaacagcatagcaag
TGTTTCTGGTCGCGCGGACC	TSFM	TSFM.4	ENSG00000123297_2	agtatcccttggagaaccaccttgttgTGTTTCTGGTCGCGCGGACCgtttaagagctaagctggaaacagcatagcaag
GGGCCGGGACGGACTCGACA	TSG101	TSG101.1	ENSG00000074319_1	agtatcccttggagaaccaccttgttgGGGCCGGGACGGACTCGACAgtttaagagctaagctggaaacagcatagcaag
GGGTGTGCGATTGTGTGGGA	TSG101	TSG101.2	ENSG00000074319_2	agtatcccttggagaaccaccttgttgGGGTGTGCGATTGTGTGGGAgtttaagagctaagctggaaacagcatagcaag
GTGGGGGTGTGCGATTGTGT	TSG101	TSG101.3	ENSG00000074319_2	agtatcccttggagaaccaccttgttgGTGGGGGTGTGCGATTGTGTgtttaagagctaagctggaaacagcatagcaag
TTGGGGGTGTGCGATTGTGT	TSG101	TSG101.4	ENSG00000074319_1	agtatcccttggagaaccaccttgttgTTGGGGGTGTGCGATTGTGTgtttaagagctaagctggaaacagcatagcaag
CCACCATGAGCGGCCGAAGT	TSPYL5	TSPYL5.1	ENSG00000180543_2	agtatcccttggagaaccaccttgttgCCACCATGAGCGGCCGAAGTgtttaagagctaagctggaaacagcatagcaag
CCGACTTCGGCCGCTCATGG	TSPYL5	TSPYL5.2	ENSG00000180543_1	agtatcccttggagaaccaccttgttgCCGACTTCGGCCGCTCATGGgtttaagagctaagctggaaacagcatagcaag
GCGACTTCGGCCGCTCATGG	TSPYL5	TSPYL5.3	ENSG00000180543_1	agtatcccttggagaaccaccttgttgGCGACTTCGGCCGCTCATGGgtttaagagctaagctggaaacagcatagcaag
GGACCGAGCGGGTCTCTCCA	TSPYL5	TSPYL5.4	ENSG00000180543_2	agtatcccttggagaaccaccttgttgGGACCGAGCGGGTCTCTCCAgtttaagagctaagctggaaacagcatagcaag
ACACGCGCGCTGCGGCATGG	TSR1	TSR1.1	ENSG00000167721_2	agtatcccttggagaaccaccttgttgACACGCGCGCTGCGGCATGGgtttaagagctaagctggaaacagcatagcaag
CGTACACGCGCGCTGCGGCA	TSR1	TSR1.2	ENSG00000167721_1	agtatcccttggagaaccaccttgttgCGTACACGCGCGCTGCGGCAgtttaagagctaagctggaaacagcatagcaag
GACGCGAAAGGCCCTTTCTA	TSR1	TSR1.3	ENSG00000167721_2	agtatcccttggagaaccaccttgttgGACGCGAAAGGCCCTTTCTAgtttaagagctaagctggaaacagcatagcaag
GGTACACGCGCGCTGCGGCA	TSR1	TSR1.4	ENSG00000167721_1	agtatcccttggagaaccaccttgttgGGTACACGCGCGCTGCGGCAgtttaagagctaagctggaaacagcatagcaag
GGACTGGGGCCGGATAATGG	TSR2	TSR2.1	ENSG00000158526_1	agtatcccttggagaaccaccttgttgGGACTGGGGCCGGATAATGGgtttaagagctaagctggaaacagcatagcaag
GGGCCGCGCAGACCCCAGCC	TSR2	TSR2.2	ENSG00000158526_2	agtatcccttggagaaccaccttgttgGGGCCGCGCAGACCCCAGCCgtttaagagctaagctggaaacagcatagcaag
GTAGGCGGCATAAGAGGAGT	TSR2	TSR2.3	ENSG00000158526_2	agtatcccttggagaaccaccttgttgGTAGGCGGCATAAGAGGAGTgtttaagagctaagctggaaacagcatagcaag
TTTCCGGGCTGGGGTCTGCG	TSR2	TSR2.4	ENSG00000158526_1	agtatcccttggagaaccaccttgttgTTTCCGGGCTGGGGTCTGCGgtttaagagctaagctggaaacagcatagcaag
CAGAGAATGTTCTAACGCTG	TSSK3	TSSK3.1	ENSG00000162526_1	agtatcccttggagaaccaccttgttgCAGAGAATGTTCTAACGCTGgtttaagagctaagctggaaacagcatagcaag
GCGGCTGCGGATGAAGTCCT	TSSK3	TSSK3.2	ENSG00000162526_2	agtatcccttggagaaccaccttgttgGCGGCTGCGGATGAAGTCCTgtttaagagctaagctggaaacagcatagcaag
GGAGTAGAGCTGCCTCTCAG	TSSK3	TSSK3.3	ENSG00000162526_1	agtatcccttggagaaccaccttgttgGGAGTAGAGCTGCCTCTCAGgtttaagagctaagctggaaacagcatagcaag
GGCTGCGGATGAAGTCCTTG	TSSK3	TSSK3.4	ENSG00000162526_2	agtatcccttggagaaccaccttgttgGGCTGCGGATGAAGTCCTTGgtttaagagctaagctggaaacagcatagcaag
CCAACACGCTTAGACCCACG	TTC1	TTC1.1	ENSG00000113312_2	agtatcccttggagaaccaccttgttgCCAACACGCTTAGACCCACGgtttaagagctaagctggaaacagcatagcaag
GAGGTTGTGAGTAACCCCGT	TTC1	TTC1.2	ENSG00000113312_1	agtatcccttggagaaccaccttgttgGAGGTTGTGAGTAACCCCGTgtttaagagctaagctggaaacagcatagcaag
GCTCTCAGAGGCTAAGAAGG	TTC1	TTC1.3	ENSG00000113312_2	agtatcccttggagaaccaccttgttgGCTCTCAGAGGCTAAGAAGGgtttaagagctaagctggaaacagcatagcaag
CATGTGCGGATACTACCTCA	TTC27	TTC27.1	ENSG00000018699_2	agtatcccttggagaaccaccttgttgCATGTGCGGATACTACCTCAgtttaagagctaagctggaaacagcatagcaag
GATGTGCGGATACTACCTCA	TTC27	TTC27.2	ENSG00000018699_2	agtatcccttggagaaccaccttgttgGATGTGCGGATACTACCTCAgtttaagagctaagctggaaacagcatagcaag
GTGCGGATACTACCTCAAGG	TTC27	TTC27.3	ENSG00000018699_1	agtatcccttggagaaccaccttgttgGTGCGGATACTACCTCAAGGgtttaagagctaagctggaaacagcatagcaag
CATCAGCTATGGAACAACCT	TTC4	TTC4.1	ENSG00000243725_1	agtatcccttggagaaccaccttgttgCATCAGCTATGGAACAACCTgtttaagagctaagctggaaacagcatagcaag
CGAGTCCATGACGTCGTCTG	TTC4	TTC4.2	ENSG00000243725_2	agtatcccttggagaaccaccttgttgCGAGTCCATGACGTCGTCTGgtttaagagctaagctggaaacagcatagcaag
GGCCGGCGGAACCCAAGGCG	TTC4	TTC4.3	ENSG00000243725_2	agtatcccttggagaaccaccttgttgGGCCGGCGGAACCCAAGGCGgtttaagagctaagctggaaacagcatagcaag
GGCGCTGCCGGGAGGATTGA	TTC4	TTC4.4	ENSG00000243725_1	agtatcccttggagaaccaccttgttgGGCGCTGCCGGGAGGATTGAgtttaagagctaagctggaaacagcatagcaag
GAAGTTAGGTGTCCAGAGCA	TTF2	TTF2.1	ENSG00000116830_1	agtatcccttggagaaccaccttgttgGAAGTTAGGTGTCCAGAGCAgtttaagagctaagctggaaacagcatagcaag
GAGGTGTCCAGAGCACGGTA	TTF2	TTF2.2	ENSG00000116830_2	agtatcccttggagaaccaccttgttgGAGGTGTCCAGAGCACGGTAgtttaagagctaagctggaaacagcatagcaag
GGTGTCCAGAGCACGGTAAG	TTF2	TTF2.3	ENSG00000116830_1	agtatcccttggagaaccaccttgttgGGTGTCCAGAGCACGGTAAGgtttaagagctaagctggaaacagcatagcaag
GAAGGCTGGAAGACGAGGTA	TTI1	TTI1.1	ENSG00000101407_2	agtatcccttggagaaccaccttgttgGAAGGCTGGAAGACGAGGTAgtttaagagctaagctggaaacagcatagcaag
GAGAGAAAGGCTGGAAGACG	TTI1	TTI1.2	ENSG00000101407_1	agtatcccttggagaaccaccttgttgGAGAGAAAGGCTGGAAGACGgtttaagagctaagctggaaacagcatagcaag
GGAAGAGTGGCGGGAACCAG	TTI1	TTI1.3	ENSG00000101407_2	agtatcccttggagaaccaccttgttgGGAAGAGTGGCGGGAACCAGgtttaagagctaagctggaaacagcatagcaag
CGGATCCTGTTAGACACCGG	TTI2	TTI2.1	ENSG00000129696_1	agtatcccttggagaaccaccttgttgCGGATCCTGTTAGACACCGGgtttaagagctaagctggaaacagcatagcaag
GGCCGGTGTCTAACAGGATC	TTI2	TTI2.2	ENSG00000129696_2	agtatcccttggagaaccaccttgttgGGCCGGTGTCTAACAGGATCgtttaagagctaagctggaaacagcatagcaag
GTCCGGATCCTGTTAGACAC	TTI2	TTI2.3	ENSG00000129696_1	agtatcccttggagaaccaccttgttgGTCCGGATCCTGTTAGACACgtttaagagctaagctggaaacagcatagcaag
ACCTACAGAAAGCTGCGCTG	TTK	TTK.1	ENSG00000112742_2	agtatcccttggagaaccaccttgttgACCTACAGAAAGCTGCGCTGgtttaagagctaagctggaaacagcatagcaag
GCCTACAGAAAGCTGCGCTG	TTK	TTK.2	ENSG00000112742_1	agtatcccttggagaaccaccttgttgGCCTACAGAAAGCTGCGCTGgtttaagagctaagctggaaacagcatagcaag
GCGCTGGGGAAATGAAAAGA	TTK	TTK.3	ENSG00000112742_1	agtatcccttggagaaccaccttgttgGCGCTGGGGAAATGAAAAGAgtttaagagctaagctggaaacagcatagcaag
GGAACAGCCGCAGCCGGTGT	TTK	TTK.4	ENSG00000112742_2	agtatcccttggagaaccaccttgttgGGAACAGCCGCAGCCGGTGTgtttaagagctaagctggaaacagcatagcaag
CCTCGACTCTTAGCTTGTCG	TUBA1B	TUBA1B.1	ENSG00000123416_1	agtatcccttggagaaccaccttgttgCCTCGACTCTTAGCTTGTCGgtttaagagctaagctggaaacagcatagcaag
GCCCGACAAGCTAAGAGTCG	TUBA1B	TUBA1B.2	ENSG00000123416_2	agtatcccttggagaaccaccttgttgGCCCGACAAGCTAAGAGTCGgtttaagagctaagctggaaacagcatagcaag
GCCGCGCGCGCGTCCACCCA	TUBA1B	TUBA1B.3	ENSG00000123416_1	agtatcccttggagaaccaccttgttgGCCGCGCGCGCGTCCACCCAgtttaagagctaagctggaaacagcatagcaag
GCTTGTCGGGGACGGTAACC	TUBA1B	TUBA1B.4	ENSG00000123416_2	agtatcccttggagaaccaccttgttgGCTTGTCGGGGACGGTAACCgtttaagagctaagctggaaacagcatagcaag
ACTCCTTGGTAGTCTGTTAG	TUBA1C	TUBA1C.1	ENSG00000167553_2	agtatcccttggagaaccaccttgttgACTCCTTGGTAGTCTGTTAGgtttaagagctaagctggaaacagcatagcaag
CTCCCACTAACAGACTACCA	TUBA1C	TUBA1C.2	ENSG00000167553_1	agtatcccttggagaaccaccttgttgCTCCCACTAACAGACTACCAgtttaagagctaagctggaaacagcatagcaag
GAGACTACCAAGGAGTCCGG	TUBA1C	TUBA1C.3	ENSG00000167553_1	agtatcccttggagaaccaccttgttgGAGACTACCAAGGAGTCCGGgtttaagagctaagctggaaacagcatagcaag
GAGGTCGCTTGAGAAAACGT	TUBA1C	TUBA1C.4	ENSG00000167553_2	agtatcccttggagaaccaccttgttgGAGGTCGCTTGAGAAAACGTgtttaagagctaagctggaaacagcatagcaag
CGCTACTGCCAGACCTCAAC	TUBA3D	TUBA3D.1	ENSG00000075886_2	agtatcccttggagaaccaccttgttgCGCTACTGCCAGACCTCAACgtttaagagctaagctggaaacagcatagcaag
GAGCGGAGTTCGCCATGGTA	TUBA3D	TUBA3D.2	ENSG00000075886_1	agtatcccttggagaaccaccttgttgGAGCGGAGTTCGCCATGGTAgtttaagagctaagctggaaacagcatagcaag
GGGTCCCGTTCACTAAAGGC	TUBA3D	TUBA3D.3	ENSG00000075886_2	agtatcccttggagaaccaccttgttgGGGTCCCGTTCACTAAAGGCgtttaagagctaagctggaaacagcatagcaag
TGAGGTCTGGCAGTAGCGTT	TUBA3D	TUBA3D.4	ENSG00000075886_1	agtatcccttggagaaccaccttgttgTGAGGTCTGGCAGTAGCGTTgtttaagagctaagctggaaacagcatagcaag
AAGGTTGGAATGCGCCCCAG	TUBB	TUBB.1	ENSG00000196230_2	agtatcccttggagaaccaccttgttgAAGGTTGGAATGCGCCCCAGgtttaagagctaagctggaaacagcatagcaag
CCCCAGAGGCTGGAGCAGCG	TUBB	TUBB.2	ENSG00000196230_1	agtatcccttggagaaccaccttgttgCCCCAGAGGCTGGAGCAGCGgtttaagagctaagctggaaacagcatagcaag
GAGGTTGGAATGCGCCCCAG	TUBB	TUBB.3	ENSG00000196230_2	agtatcccttggagaaccaccttgttgGAGGTTGGAATGCGCCCCAGgtttaagagctaagctggaaacagcatagcaag
GCAGCGAGGTGCAAACGCGA	TUBB	TUBB.4	ENSG00000196230_1	agtatcccttggagaaccaccttgttgGCAGCGAGGTGCAAACGCGAgtttaagagctaagctggaaacagcatagcaag
CACGCCGCGCACCGCTCCGA	TUBB2A	TUBB2A.1	ENSG00000137267_1	agtatcccttggagaaccaccttgttgCACGCCGCGCACCGCTCCGAgtttaagagctaagctggaaacagcatagcaag
GCATGGTGCCGGCTGCGGAG	TUBB2A	TUBB2A.2	ENSG00000137267_2	agtatcccttggagaaccaccttgttgGCATGGTGCCGGCTGCGGAGgtttaagagctaagctggaaacagcatagcaag
GGTGCCGGCTGCGGAGCGGG	TUBB2A	TUBB2A.3	ENSG00000137267_1	agtatcccttggagaaccaccttgttgGGTGCCGGCTGCGGAGCGGGgtttaagagctaagctggaaacagcatagcaag
GGTGGCGCTGGCCCTCGGAG	TUBB2A	TUBB2A.4	ENSG00000137267_2	agtatcccttggagaaccaccttgttgGGTGGCGCTGGCCCTCGGAGgtttaagagctaagctggaaacagcatagcaag
CAATTTACGAACTTCAGATA	TUBD1	TUBD1.1	ENSG00000108423_2	agtatcccttggagaaccaccttgttgCAATTTACGAACTTCAGATAgtttaagagctaagctggaaacagcatagcaag
CGTAATTAATCTTTCTGAAT	TUBD1	TUBD1.2	ENSG00000108423_1	agtatcccttggagaaccaccttgttgCGTAATTAATCTTTCTGAATgtttaagagctaagctggaaacagcatagcaag
GACCGGACAGAAGCGCTGGT	TUBD1	TUBD1.3	ENSG00000108423_1	agtatcccttggagaaccaccttgttgGACCGGACAGAAGCGCTGGTgtttaagagctaagctggaaacagcatagcaag
GAGCGCTGGTCGGCGTCTGG	TUBD1	TUBD1.4	ENSG00000108423_2	agtatcccttggagaaccaccttgttgGAGCGCTGGTCGGCGTCTGGgtttaagagctaagctggaaacagcatagcaag
ACCCAGTCGGTGGTCGTACA	TUBE1	TUBE1.1	ENSG00000074935_1	agtatcccttggagaaccaccttgttgACCCAGTCGGTGGTCGTACAgtttaagagctaagctggaaacagcatagcaag
CACCACCATGACCCAGTCGG	TUBE1	TUBE1.2	ENSG00000074935_2	agtatcccttggagaaccaccttgttgCACCACCATGACCCAGTCGGgtttaagagctaagctggaaacagcatagcaag
GACCACCGACTGGGTCATGG	TUBE1	TUBE1.3	ENSG00000074935_2	agtatcccttggagaaccaccttgttgGACCACCGACTGGGTCATGGgtttaagagctaagctggaaacagcatagcaag
GCCGGGAGCTTGCTAGCCCG	TUBE1	TUBE1.4	ENSG00000074935_1	agtatcccttggagaaccaccttgttgGCCGGGAGCTTGCTAGCCCGgtttaagagctaagctggaaacagcatagcaag
GCCGCACTGGCCCAACTGTA	TUBG1	TUBG1.1	ENSG00000131462_2	agtatcccttggagaaccaccttgttgGCCGCACTGGCCCAACTGTAgtttaagagctaagctggaaacagcatagcaag
GTCCCTCGGCATCGCTCCTC	TUBG1	TUBG1.2	ENSG00000131462_1	agtatcccttggagaaccaccttgttgGTCCCTCGGCATCGCTCCTCgtttaagagctaagctggaaacagcatagcaag
TGCCTGAGGAGCGATGCCGA	TUBG1	TUBG1.3	ENSG00000131462_2	agtatcccttggagaaccaccttgttgTGCCTGAGGAGCGATGCCGAgtttaagagctaagctggaaacagcatagcaag
TGTAGGGTGATGATTTCCCT	TUBG1	TUBG1.4	ENSG00000131462_1	agtatcccttggagaaccaccttgttgTGTAGGGTGATGATTTCCCTgtttaagagctaagctggaaacagcatagcaag
CGGTGAGTCCTGGCCGAACG	TUBGCP2	TUBGCP2.1	ENSG00000130640_1	agtatcccttggagaaccaccttgttgCGGTGAGTCCTGGCCGAACGgtttaagagctaagctggaaacagcatagcaag
GCCGGGACTGCGGTGAGTCC	TUBGCP2	TUBGCP2.2	ENSG00000130640_1	agtatcccttggagaaccaccttgttgGCCGGGACTGCGGTGAGTCCgtttaagagctaagctggaaacagcatagcaag
GCTCGCGGACGGTGGCCGAC	TUBGCP2	TUBGCP2.3	ENSG00000130640_2	agtatcccttggagaaccaccttgttgGCTCGCGGACGGTGGCCGACgtttaagagctaagctggaaacagcatagcaag
GGTGAGTCCTGGCCGAACGC	TUBGCP2	TUBGCP2.4	ENSG00000130640_2	agtatcccttggagaaccaccttgttgGGTGAGTCCTGGCCGAACGCgtttaagagctaagctggaaacagcatagcaag
CCGTTAAAATGGCGCCCTGG	TUBGCP3	TUBGCP3.1	ENSG00000126216_2	agtatcccttggagaaccaccttgttgCCGTTAAAATGGCGCCCTGGgtttaagagctaagctggaaacagcatagcaag
GCAGGAGCAGGGAGCTTGCG	TUBGCP3	TUBGCP3.2	ENSG00000126216_1	agtatcccttggagaaccaccttgttgGCAGGAGCAGGGAGCTTGCGgtttaagagctaagctggaaacagcatagcaag
GTCCTGACAGGCTAAGGCGC	TUBGCP3	TUBGCP3.3	ENSG00000126216_2	agtatcccttggagaaccaccttgttgGTCCTGACAGGCTAAGGCGCgtttaagagctaagctggaaacagcatagcaag
GTTCCGTTAAAATGGCGCCC	TUBGCP3	TUBGCP3.4	ENSG00000126216_1	agtatcccttggagaaccaccttgttgGTTCCGTTAAAATGGCGCCCgtttaagagctaagctggaaacagcatagcaag
GACCTCCAGGCGACCACGAG	TUBGCP4	TUBGCP4.1	ENSG00000137822_2	agtatcccttggagaaccaccttgttgGACCTCCAGGCGACCACGAGgtttaagagctaagctggaaacagcatagcaag
GCACAAACCGCCCGACCCAG	TUBGCP4	TUBGCP4.2	ENSG00000137822_1	agtatcccttggagaaccaccttgttgGCACAAACCGCCCGACCCAGgtttaagagctaagctggaaacagcatagcaag
GCGGGGGAGTCCCGGAAGTT	TUBGCP4	TUBGCP4.3	ENSG00000137822_2	agtatcccttggagaaccaccttgttgGCGGGGGAGTCCCGGAAGTTgtttaagagctaagctggaaacagcatagcaag
GGAAGTTCGGCAGCTCAACG	TUBGCP4	TUBGCP4.4	ENSG00000137822_1	agtatcccttggagaaccaccttgttgGGAAGTTCGGCAGCTCAACGgtttaagagctaagctggaaacagcatagcaag
GCGTCCAACCGACTCCACGG	TUBGCP5	TUBGCP5.1	ENSG00000275835_2	agtatcccttggagaaccaccttgttgGCGTCCAACCGACTCCACGGgtttaagagctaagctggaaacagcatagcaag
GGCACGGGCCACCGTGGAGT	TUBGCP5	TUBGCP5.2	ENSG00000275835_1	agtatcccttggagaaccaccttgttgGGCACGGGCCACCGTGGAGTgtttaagagctaagctggaaacagcatagcaag
GAGCCGTGGGCACTTTCCAC	TUBGCP6	TUBGCP6.1	ENSG00000128159_1	agtatcccttggagaaccaccttgttgGAGCCGTGGGCACTTTCCACgtttaagagctaagctggaaacagcatagcaag
GGTTCTCCAGGCCTCACCCG	TUBGCP6	TUBGCP6.2	ENSG00000128159_2	agtatcccttggagaaccaccttgttgGGTTCTCCAGGCCTCACCCGgtttaagagctaagctggaaacagcatagcaag
GTGGGCACTTTCCACGGGTG	TUBGCP6	TUBGCP6.3	ENSG00000128159_1	agtatcccttggagaaccaccttgttgGTGGGCACTTTCCACGGGTGgtttaagagctaagctggaaacagcatagcaag
TCACCCGTGGAAAGTGCCCA	TUBGCP6	TUBGCP6.4	ENSG00000128159_2	agtatcccttggagaaccaccttgttgTCACCCGTGGAAAGTGCCCAgtttaagagctaagctggaaacagcatagcaag
GCCCGGCTCCCCGGTTACCG	TUFM	TUFM.1	ENSG00000178952_1	agtatcccttggagaaccaccttgttgGCCCGGCTCCCCGGTTACCGgtttaagagctaagctggaaacagcatagcaag
GGCGCTCGGGCTCCTGGTCC	TUFM	TUFM.2	ENSG00000178952_2	agtatcccttggagaaccaccttgttgGGCGCTCGGGCTCCTGGTCCgtttaagagctaagctggaaacagcatagcaag
GGGCGCGAGTATGACCACAA	TUFM	TUFM.3	ENSG00000178952_1	agtatcccttggagaaccaccttgttgGGGCGCGAGTATGACCACAAgtttaagagctaagctggaaacagcatagcaag
TACTCGCGCCCCGGTAACCG	TUFM	TUFM.4	ENSG00000178952_2	agtatcccttggagaaccaccttgttgTACTCGCGCCCCGGTAACCGgtttaagagctaagctggaaacagcatagcaag
GAAAGGGGTGCGATAGGCAA	TULP1	TULP1.1	ENSG00000112041_2	agtatcccttggagaaccaccttgttgGAAAGGGGTGCGATAGGCAAgtttaagagctaagctggaaacagcatagcaag
GCAAAGGCACCATGCCTCTG	TULP1	TULP1.2	ENSG00000112041_1	agtatcccttggagaaccaccttgttgGCAAAGGCACCATGCCTCTGgtttaagagctaagctggaaacagcatagcaag
GGAGGCCCACACCTCTCGGA	TULP1	TULP1.3	ENSG00000112041_1	agtatcccttggagaaccaccttgttgGGAGGCCCACACCTCTCGGAgtttaagagctaagctggaaacagcatagcaag
GGGAGGGTTTCATCCCGCAG	TULP1	TULP1.4	ENSG00000112041_2	agtatcccttggagaaccaccttgttgGGGAGGGTTTCATCCCGCAGgtttaagagctaagctggaaacagcatagcaag
ATGTCGAATCGCTGCCGCGT	TUT1	TUT1.1	ENSG00000149016_1	agtatcccttggagaaccaccttgttgATGTCGAATCGCTGCCGCGTgtttaagagctaagctggaaacagcatagcaag
GCGGTACAGGAGAGTCGCTA	TUT1	TUT1.2	ENSG00000149016_2	agtatcccttggagaaccaccttgttgGCGGTACAGGAGAGTCGCTAgtttaagagctaagctggaaacagcatagcaag
GTTGGCGAAGTGGGTTCCGG	TUT1	TUT1.3	ENSG00000149016_1	agtatcccttggagaaccaccttgttgGTTGGCGAAGTGGGTTCCGGgtttaagagctaagctggaaacagcatagcaag
TCGGTACAGGAGAGTCGCTA	TUT1	TUT1.4	ENSG00000149016_2	agtatcccttggagaaccaccttgttgTCGGTACAGGAGAGTCGCTAgtttaagagctaagctggaaacagcatagcaag
CCTCACCTGCTGCAACATGG	TVP23C	TVP23C.1	ENSG00000175106_1	agtatcccttggagaaccaccttgttgCCTCACCTGCTGCAACATGGgtttaagagctaagctggaaacagcatagcaag
GCCATGTTGCAGCAGGTGAG	TVP23C	TVP23C.2	ENSG00000175106_2	agtatcccttggagaaccaccttgttgGCCATGTTGCAGCAGGTGAGgtttaagagctaagctggaaacagcatagcaag
GCTCCCTCAAAGCGGAGGTG	TVP23C	TVP23C.3	ENSG00000175106_2	agtatcccttggagaaccaccttgttgGCTCCCTCAAAGCGGAGGTGgtttaagagctaagctggaaacagcatagcaag
GTGGCTCCTGGAAGCAGGGC	TVP23C	TVP23C.4	ENSG00000175106_1	agtatcccttggagaaccaccttgttgGTGGCTCCTGGAAGCAGGGCgtttaagagctaagctggaaacagcatagcaag
CCGGCGCTGAGTGCAGCCAG	TWF1	TWF1.1	ENSG00000151239_1	agtatcccttggagaaccaccttgttgCCGGCGCTGAGTGCAGCCAGgtttaagagctaagctggaaacagcatagcaag
GCCGGTCTGGTGGGACATGG	TWF1	TWF1.2	ENSG00000151239_2	agtatcccttggagaaccaccttgttgGCCGGTCTGGTGGGACATGGgtttaagagctaagctggaaacagcatagcaag
GGAAAGTTGGGCGACTGTCG	TWF1	TWF1.3	ENSG00000151239_1	agtatcccttggagaaccaccttgttgGGAAAGTTGGGCGACTGTCGgtttaagagctaagctggaaacagcatagcaag
GGAGGGCTGCAGGACCGGCA	TWF1	TWF1.4	ENSG00000151239_2	agtatcccttggagaaccaccttgttgGGAGGGCTGCAGGACCGGCAgtttaagagctaagctggaaacagcatagcaag
ACTCACGTTGCCGGCGAAGT	TWNK	TWNK.1	ENSG00000107815_1	agtatcccttggagaaccaccttgttgACTCACGTTGCCGGCGAAGTgtttaagagctaagctggaaacagcatagcaag
GCTCACGTTGCCGGCGAAGT	TWNK	TWNK.2	ENSG00000107815_2	agtatcccttggagaaccaccttgttgGCTCACGTTGCCGGCGAAGTgtttaagagctaagctggaaacagcatagcaag
GTCAAGGCGAGTAGCATGTG	TWNK	TWNK.3	ENSG00000107815_1	agtatcccttggagaaccaccttgttgGTCAAGGCGAGTAGCATGTGgtttaagagctaagctggaaacagcatagcaag
GTGCGGGAGACTCACGTTGC	TWNK	TWNK.4	ENSG00000107815_2	agtatcccttggagaaccaccttgttgGTGCGGGAGACTCACGTTGCgtttaagagctaagctggaaacagcatagcaag
CCCCTAGATCCCCGCCGGGT	TWSG1	TWSG1.1	ENSG00000128791_2	agtatcccttggagaaccaccttgttgCCCCTAGATCCCCGCCGGGTgtttaagagctaagctggaaacagcatagcaag
GCCGACCCGGCGGGGATCTA	TWSG1	TWSG1.2	ENSG00000128791_1	agtatcccttggagaaccaccttgttgGCCGACCCGGCGGGGATCTAgtttaagagctaagctggaaacagcatagcaag
GGCGAGGCAGAGGCCGGTAG	TWSG1	TWSG1.3	ENSG00000128791_2	agtatcccttggagaaccaccttgttgGGCGAGGCAGAGGCCGGTAGgtttaagagctaagctggaaacagcatagcaag
TGGGCGACTTCGCGGGACCG	TWSG1	TWSG1.4	ENSG00000128791_1	agtatcccttggagaaccaccttgttgTGGGCGACTTCGCGGGACCGgtttaagagctaagctggaaacagcatagcaag
GCCCGGCGTGCGTGTGGCGG	TXN	TXN.1	ENSG00000136810_1	agtatcccttggagaaccaccttgttgGCCCGGCGTGCGTGTGGCGGgtttaagagctaagctggaaacagcatagcaag
GCTGTAAGGACCGATGGAAA	TXN	TXN.2	ENSG00000136810_2	agtatcccttggagaaccaccttgttgGCTGTAAGGACCGATGGAAAgtttaagagctaagctggaaacagcatagcaag
GGCTGCTGGAGTCTGACGAG	TXN	TXN.3	ENSG00000136810_1	agtatcccttggagaaccaccttgttgGGCTGCTGGAGTCTGACGAGgtttaagagctaagctggaaacagcatagcaag
GGGGCGTGCCAGTTTATAAA	TXN	TXN.4	ENSG00000136810_2	agtatcccttggagaaccaccttgttgGGGGCGTGCCAGTTTATAAAgtttaagagctaagctggaaacagcatagcaag
CCCAGCGGAGTTTGCGTGTG	TXNL4A	TXNL4A.1	ENSG00000141759_2	agtatcccttggagaaccaccttgttgCCCAGCGGAGTTTGCGTGTGgtttaagagctaagctggaaacagcatagcaag
CCGCACACGCAAACTCCGCT	TXNL4A	TXNL4A.2	ENSG00000141759_1	agtatcccttggagaaccaccttgttgCCGCACACGCAAACTCCGCTgtttaagagctaagctggaaacagcatagcaag
GCGAGCTGTTCCCCGAGGAG	TXNL4A	TXNL4A.3	ENSG00000141759_2	agtatcccttggagaaccaccttgttgGCGAGCTGTTCCCCGAGGAGgtttaagagctaagctggaaacagcatagcaag
GGAGCCGCGGCCCCTCCTCG	TXNL4A	TXNL4A.4	ENSG00000141759_1	agtatcccttggagaaccaccttgttgGGAGCCGCGGCCCCTCCTCGgtttaagagctaagctggaaacagcatagcaag
AGAAACTCCTGGCCGTCGGT	TXNL4B	TXNL4B.1	ENSG00000140830_2	agtatcccttggagaaccaccttgttgAGAAACTCCTGGCCGTCGGTgtttaagagctaagctggaaacagcatagcaag
GAAAAGAAACTCCTGGCCGT	TXNL4B	TXNL4B.2	ENSG00000140830_1	agtatcccttggagaaccaccttgttgGAAAAGAAACTCCTGGCCGTgtttaagagctaagctggaaacagcatagcaag
GTTGAGCGGGGGCCGACCGA	TXNL4B	TXNL4B.3	ENSG00000140830_2	agtatcccttggagaaccaccttgttgGTTGAGCGGGGGCCGACCGAgtttaagagctaagctggaaacagcatagcaag
AGGTCCTCAGGAAGAAGCCG	TYK2	TYK2.1	ENSG00000105397_2	agtatcccttggagaaccaccttgttgAGGTCCTCAGGAAGAAGCCGgtttaagagctaagctggaaacagcatagcaag
GAGCTTGTGTTCCCCCGGAA	TYK2	TYK2.2	ENSG00000105397_1	agtatcccttggagaaccaccttgttgGAGCTTGTGTTCCCCCGGAAgtttaagagctaagctggaaacagcatagcaag
GCAAGCGCAGCCAGTCCCCG	TYK2	TYK2.3	ENSG00000105397_2	agtatcccttggagaaccaccttgttgGCAAGCGCAGCCAGTCCCCGgtttaagagctaagctggaaacagcatagcaag
GTCCTCAGGAAGAAGCCGCG	TYK2	TYK2.4	ENSG00000105397_1	agtatcccttggagaaccaccttgttgGTCCTCAGGAAGAAGCCGCGgtttaagagctaagctggaaacagcatagcaag
GGCAGCAGTGTCGACGGCAG	U2AF1	U2AF1.1	ENSG00000160201_2	agtatcccttggagaaccaccttgttgGGCAGCAGTGTCGACGGCAGgtttaagagctaagctggaaacagcatagcaag
GGCGTCGGCAGCAGTGTCGA	U2AF1	U2AF1.2	ENSG00000160201_2	agtatcccttggagaaccaccttgttgGGCGTCGGCAGCAGTGTCGAgtttaagagctaagctggaaacagcatagcaag
GTCGGCAGGGTCGGCGGCGT	U2AF1	U2AF1.3	ENSG00000160201_1	agtatcccttggagaaccaccttgttgGTCGGCAGGGTCGGCGGCGTgtttaagagctaagctggaaacagcatagcaag
AAGCTGCACAGGGCCCTACG	U2AF2	U2AF2.1	ENSG00000063244_1	agtatcccttggagaaccaccttgttgAAGCTGCACAGGGCCCTACGgtttaagagctaagctggaaacagcatagcaag
CGAAGTCCGACATGCTGAGG	U2AF2	U2AF2.2	ENSG00000063244_2	agtatcccttggagaaccaccttgttgCGAAGTCCGACATGCTGAGGgtttaagagctaagctggaaacagcatagcaag
GCATGCTGAGGCGGCCGCGT	U2AF2	U2AF2.3	ENSG00000063244_1	agtatcccttggagaaccaccttgttgGCATGCTGAGGCGGCCGCGTgtttaagagctaagctggaaacagcatagcaag
GTGAGGCCTTCACGAAGCGG	U2AF2	U2AF2.4	ENSG00000063244_2	agtatcccttggagaaccaccttgttgGTGAGGCCTTCACGAAGCGGgtttaagagctaagctggaaacagcatagcaag
AAGATGGCGGACAAAACGCC	U2SURP	U2SURP.1	ENSG00000163714_2	agtatcccttggagaaccaccttgttgAAGATGGCGGACAAAACGCCgtttaagagctaagctggaaacagcatagcaag
ATGGCGGACAAAACGCCAGG	U2SURP	U2SURP.2	ENSG00000163714_1	agtatcccttggagaaccaccttgttgATGGCGGACAAAACGCCAGGgtttaagagctaagctggaaacagcatagcaag
GAATCCCGGCTGGGACTATG	U2SURP	U2SURP.3	ENSG00000163714_2	agtatcccttggagaaccaccttgttgGAATCCCGGCTGGGACTATGgtttaagagctaagctggaaacagcatagcaag
GAGCTTTGCCCCTCCTTCGG	U2SURP	U2SURP.4	ENSG00000163714_1	agtatcccttggagaaccaccttgttgGAGCTTTGCCCCTCCTTCGGgtttaagagctaagctggaaacagcatagcaag
GAATATCACCCCGGGCCCGG	UBA1	UBA1.1	ENSG00000130985_1	agtatcccttggagaaccaccttgttgGAATATCACCCCGGGCCCGGgtttaagagctaagctggaaacagcatagcaag
GGCCCGGGGTGATATTTAGG	UBA1	UBA1.2	ENSG00000130985_2	agtatcccttggagaaccaccttgttgGGCCCGGGGTGATATTTAGGgtttaagagctaagctggaaacagcatagcaag
TCGGCGGCTCGGCTGTAAGG	UBA1	UBA1.3	ENSG00000130985_1	agtatcccttggagaaccaccttgttgTCGGCGGCTCGGCTGTAAGGgtttaagagctaagctggaaacagcatagcaag
TCGGCTGTAAGGAGGTGGCA	UBA1	UBA1.4	ENSG00000130985_2	agtatcccttggagaaccaccttgttgTCGGCTGTAAGGAGGTGGCAgtttaagagctaagctggaaacagcatagcaag
CCCCCGCGACAGTGCCATGG	UBA2	UBA2.1	ENSG00000126261_2	agtatcccttggagaaccaccttgttgCCCCCGCGACAGTGCCATGGgtttaagagctaagctggaaacagcatagcaag
CCGCCATGGCACTGTCGCGG	UBA2	UBA2.2	ENSG00000126261_1	agtatcccttggagaaccaccttgttgCCGCCATGGCACTGTCGCGGgtttaagagctaagctggaaacagcatagcaag
GAGCCCCCGCGACAGTGCCA	UBA2	UBA2.3	ENSG00000126261_2	agtatcccttggagaaccaccttgttgGAGCCCCCGCGACAGTGCCAgtttaagagctaagctggaaacagcatagcaag
GGGACAACCACGAGCCGCGG	UBA2	UBA2.4	ENSG00000126261_1	agtatcccttggagaaccaccttgttgGGGACAACCACGAGCCGCGGgtttaagagctaagctggaaacagcatagcaag
GCGAGGAGCCGTAAGTACCG	UBA3	UBA3.1	ENSG00000144744_1	agtatcccttggagaaccaccttgttgGCGAGGAGCCGTAAGTACCGgtttaagagctaagctggaaacagcatagcaag
GTGCAGAGCCCCGGTACTTA	UBA3	UBA3.2	ENSG00000144744_2	agtatcccttggagaaccaccttgttgGTGCAGAGCCCCGGTACTTAgtttaagagctaagctggaaacagcatagcaag
TGGCGAGGAGCCGTAAGTAC	UBA3	UBA3.3	ENSG00000144744_2	agtatcccttggagaaccaccttgttgTGGCGAGGAGCCGTAAGTACgtttaagagctaagctggaaacagcatagcaag
CTTCCTAGCCCAGAGCCCTG	UBA5	UBA5.1	ENSG00000081307_2	agtatcccttggagaaccaccttgttgCTTCCTAGCCCAGAGCCCTGgtttaagagctaagctggaaacagcatagcaag
GCGCTGGGTGCACGTCCCCA	UBA5	UBA5.2	ENSG00000081307_1	agtatcccttggagaaccaccttgttgGCGCTGGGTGCACGTCCCCAgtttaagagctaagctggaaacagcatagcaag
GCTCCGTGAGGTCAGAAGTG	UBA5	UBA5.3	ENSG00000081307_2	agtatcccttggagaaccaccttgttgGCTCCGTGAGGTCAGAAGTGgtttaagagctaagctggaaacagcatagcaag
CGCAGCCCCCAACCCGCTCT	UBA52	UBA52.1	ENSG00000221983_1	agtatcccttggagaaccaccttgttgCGCAGCCCCCAACCCGCTCTgtttaagagctaagctggaaacagcatagcaag
GACAGGACTGAGACTCCCCT	UBA52	UBA52.2	ENSG00000221983_1	agtatcccttggagaaccaccttgttgGACAGGACTGAGACTCCCCTgtttaagagctaagctggaaacagcatagcaag
GGGGAGTCTCAGTCCTGTGT	UBA52	UBA52.3	ENSG00000221983_2	agtatcccttggagaaccaccttgttgGGGGAGTCTCAGTCCTGTGTgtttaagagctaagctggaaacagcatagcaag
GGTTGGTGGCGGCGGTCGTG	UBA52	UBA52.4	ENSG00000221983_2	agtatcccttggagaaccaccttgttgGGTTGGTGGCGGCGGTCGTGgtttaagagctaagctggaaacagcatagcaag
CATGGCGGCTGCGGCACTGG	UBAP1	UBAP1.1	ENSG00000165006_2	agtatcccttggagaaccaccttgttgCATGGCGGCTGCGGCACTGGgtttaagagctaagctggaaacagcatagcaag
GCCGGAGCGGGCAGAGTTGG	UBAP1	UBAP1.2	ENSG00000165006_1	agtatcccttggagaaccaccttgttgGCCGGAGCGGGCAGAGTTGGgtttaagagctaagctggaaacagcatagcaag
GGAGCTCCCGACAGCCCCTA	UBAP1	UBAP1.3	ENSG00000165006_2	agtatcccttggagaaccaccttgttgGGAGCTCCCGACAGCCCCTAgtttaagagctaagctggaaacagcatagcaag
GGTGACGGCCTGGCCCGGAG	UBAP1	UBAP1.4	ENSG00000165006_1	agtatcccttggagaaccaccttgttgGGTGACGGCCTGGCCCGGAGgtttaagagctaagctggaaacagcatagcaag
GAGAACTGCGACCCAAATCC	UBC	UBC.1	ENSG00000150991_2	agtatcccttggagaaccaccttgttgGAGAACTGCGACCCAAATCCgtttaagagctaagctggaaacagcatagcaag
GATCGTCACTTGGTGAGTAG	UBC	UBC.2	ENSG00000150991_2	agtatcccttggagaaccaccttgttgGATCGTCACTTGGTGAGTAGgtttaagagctaagctggaaacagcatagcaag
GCGTGTGGAGAGACCGCCAA	UBC	UBC.3	ENSG00000150991_1	agtatcccttggagaaccaccttgttgGCGTGTGGAGAGACCGCCAAgtttaagagctaagctggaaacagcatagcaag
GGATCGCTGTGATCGTCACT	UBC	UBC.4	ENSG00000150991_1	agtatcccttggagaaccaccttgttgGGATCGCTGTGATCGTCACTgtttaagagctaagctggaaacagcatagcaag
GCGCTATACCGGCGTCACTA	UBE2D3	UBE2D3.1	ENSG00000109332_1	agtatcccttggagaaccaccttgttgGCGCTATACCGGCGTCACTAgtttaagagctaagctggaaacagcatagcaag
GGGAAGGCGGAGTGAGTGTA	UBE2D3	UBE2D3.2	ENSG00000109332_2	agtatcccttggagaaccaccttgttgGGGAAGGCGGAGTGAGTGTAgtttaagagctaagctggaaacagcatagcaag
GGTGCCTCCCCGGCCCTACG	UBE2D3	UBE2D3.3	ENSG00000109332_2	agtatcccttggagaaccaccttgttgGGTGCCTCCCCGGCCCTACGgtttaagagctaagctggaaacagcatagcaag
TCGTGCGCGTGAGCCCCGTA	UBE2D3	UBE2D3.4	ENSG00000109332_1	agtatcccttggagaaccaccttgttgTCGTGCGCGTGAGCCCCGTAgtttaagagctaagctggaaacagcatagcaag
AGCCGGTCAGAGGGTGAGTG	UBE2H	UBE2H.1	ENSG00000186591_1	agtatcccttggagaaccaccttgttgAGCCGGTCAGAGGGTGAGTGgtttaagagctaagctggaaacagcatagcaag
CGCTTATAGTGGAGGCTGCT	UBE2H	UBE2H.2	ENSG00000186591_2	agtatcccttggagaaccaccttgttgCGCTTATAGTGGAGGCTGCTgtttaagagctaagctggaaacagcatagcaag
GAGGAGTCGTCCGCTTATAG	UBE2H	UBE2H.3	ENSG00000186591_1	agtatcccttggagaaccaccttgttgGAGGAGTCGTCCGCTTATAGgtttaagagctaagctggaaacagcatagcaag
GTCCCAGTCCGGGCAAGAGG	UBE2H	UBE2H.4	ENSG00000186591_2	agtatcccttggagaaccaccttgttgGTCCCAGTCCGGGCAAGAGGgtttaagagctaagctggaaacagcatagcaag
GAGGGAAGTCCCGAGACAAA	UBE2I	UBE2I.1	ENSG00000103275_1	agtatcccttggagaaccaccttgttgGAGGGAAGTCCCGAGACAAAgtttaagagctaagctggaaacagcatagcaag
GGAGCGTAGCGGACAGGTGG	UBE2I	UBE2I.2	ENSG00000103275_2	agtatcccttggagaaccaccttgttgGGAGCGTAGCGGACAGGTGGgtttaagagctaagctggaaacagcatagcaag
GGAGGGAAGTCCCGAGACAA	UBE2I	UBE2I.3	ENSG00000103275_1	agtatcccttggagaaccaccttgttgGGAGGGAAGTCCCGAGACAAgtttaagagctaagctggaaacagcatagcaag
GCCCGGCCGCTGCCAGAGAA	UBE2L3	UBE2L3.1	ENSG00000185651_2	agtatcccttggagaaccaccttgttgGCCCGGCCGCTGCCAGAGAAgtttaagagctaagctggaaacagcatagcaag
GCCGGCCGCGATGCATTCTG	UBE2L3	UBE2L3.2	ENSG00000185651_1	agtatcccttggagaaccaccttgttgGCCGGCCGCGATGCATTCTGgtttaagagctaagctggaaacagcatagcaag
GCCTAGGCTCCGGATCCCCG	UBE2L3	UBE2L3.3	ENSG00000185651_2	agtatcccttggagaaccaccttgttgGCCTAGGCTCCGGATCCCCGgtttaagagctaagctggaaacagcatagcaag
TGAAGGTAAAAGCCATTCTC	UBE2L3	UBE2L3.4	ENSG00000185651_1	agtatcccttggagaaccaccttgttgTGAAGGTAAAAGCCATTCTCgtttaagagctaagctggaaacagcatagcaag
CGGCAGCAGCGGCTTTAGCG	UBE2M	UBE2M.1	ENSG00000130725_2	agtatcccttggagaaccaccttgttgCGGCAGCAGCGGCTTTAGCGgtttaagagctaagctggaaacagcatagcaag
GCGGCCAAACGGCACGGTCG	UBE2M	UBE2M.2	ENSG00000130725_2	agtatcccttggagaaccaccttgttgGCGGCCAAACGGCACGGTCGgtttaagagctaagctggaaacagcatagcaag
GGGCAGCAGCGGCTTTAGCG	UBE2M	UBE2M.3	ENSG00000130725_1	agtatcccttggagaaccaccttgttgGGGCAGCAGCGGCTTTAGCGgtttaagagctaagctggaaacagcatagcaag
TACTGGAGGATCGTCTTCCG	UBE2M	UBE2M.4	ENSG00000130725_1	agtatcccttggagaaccaccttgttgTACTGGAGGATCGTCTTCCGgtttaagagctaagctggaaacagcatagcaag
CGGGTTCTGACAAGATGGCC	UBE2N	UBE2N.1	ENSG00000177889_1	agtatcccttggagaaccaccttgttgCGGGTTCTGACAAGATGGCCgtttaagagctaagctggaaacagcatagcaag
GATGATCCTGCGGGGCAGCC	UBE2N	UBE2N.2	ENSG00000177889_2	agtatcccttggagaaccaccttgttgGATGATCCTGCGGGGCAGCCgtttaagagctaagctggaaacagcatagcaag
GCACGCCCCGGCGGAGGGTG	UBE2N	UBE2N.3	ENSG00000177889_2	agtatcccttggagaaccaccttgttgGCACGCCCCGGCGGAGGGTGgtttaagagctaagctggaaacagcatagcaag
GTGCGTGAGGCGAGAGGAGC	UBE2N	UBE2N.4	ENSG00000177889_1	agtatcccttggagaaccaccttgttgGTGCGTGAGGCGAGAGGAGCgtttaagagctaagctggaaacagcatagcaag
AGCACGTCCGCCGACCAGAG	UBE2Z	UBE2Z.1	ENSG00000159202_1	agtatcccttggagaaccaccttgttgAGCACGTCCGCCGACCAGAGgtttaagagctaagctggaaacagcatagcaag
GCAGCGGCCGCTCTGGTCGG	UBE2Z	UBE2Z.2	ENSG00000159202_2	agtatcccttggagaaccaccttgttgGCAGCGGCCGCTCTGGTCGGgtttaagagctaagctggaaacagcatagcaag
GCTTCGCTTCCGGGACTACT	UBE2Z	UBE2Z.3	ENSG00000159202_1	agtatcccttggagaaccaccttgttgGCTTCGCTTCCGGGACTACTgtttaagagctaagctggaaacagcatagcaag
GGAGCAGCGGCCGCTCTGGT	UBE2Z	UBE2Z.4	ENSG00000159202_2	agtatcccttggagaaccaccttgttgGGAGCAGCGGCCGCTCTGGTgtttaagagctaagctggaaacagcatagcaag
CAGTTCCAGGTGCAAGCGCC	UBE3C	UBE3C.1	ENSG00000009335_1	agtatcccttggagaaccaccttgttgCAGTTCCAGGTGCAAGCGCCgtttaagagctaagctggaaacagcatagcaag
GCAGTTCCAGGTGCAAGCGC	UBE3C	UBE3C.2	ENSG00000009335_2	agtatcccttggagaaccaccttgttgGCAGTTCCAGGTGCAAGCGCgtttaagagctaagctggaaacagcatagcaag
GGCAGGAGGCCGGTGAACCC	UBE3C	UBE3C.3	ENSG00000009335_1	agtatcccttggagaaccaccttgttgGGCAGGAGGCCGGTGAACCCgtttaagagctaagctggaaacagcatagcaag
GGCCATCTTCCCTCCCGAGG	UBE3C	UBE3C.4	ENSG00000009335_2	agtatcccttggagaaccaccttgttgGGCCATCTTCCCTCCCGAGGgtttaagagctaagctggaaacagcatagcaag
ACCAAGCTGGAGGTTCCGAG	UBE3D	UBE3D.1	ENSG00000118420_2	agtatcccttggagaaccaccttgttgACCAAGCTGGAGGTTCCGAGgtttaagagctaagctggaaacagcatagcaag
GACCAAGCTGGAGGTTCCGA	UBE3D	UBE3D.2	ENSG00000118420_1	agtatcccttggagaaccaccttgttgGACCAAGCTGGAGGTTCCGAgtttaagagctaagctggaaacagcatagcaag
GCCGCTGGTTGGTCCGCACG	UBE3D	UBE3D.3	ENSG00000118420_2	agtatcccttggagaaccaccttgttgGCCGCTGGTTGGTCCGCACGgtttaagagctaagctggaaacagcatagcaag
GGTGGCGGAGCCGACTACAG	UBE3D	UBE3D.4	ENSG00000118420_1	agtatcccttggagaaccaccttgttgGGTGGCGGAGCCGACTACAGgtttaagagctaagctggaaacagcatagcaag
CGGGGTTCAGCGCTCGGGTG	UBL5	UBL5.1	ENSG00000198258_1	agtatcccttggagaaccaccttgttgCGGGGTTCAGCGCTCGGGTGgtttaagagctaagctggaaacagcatagcaag
GCCCAGGGCCGCGAACCCCG	UBL5	UBL5.2	ENSG00000198258_2	agtatcccttggagaaccaccttgttgGCCCAGGGCCGCGAACCCCGgtttaagagctaagctggaaacagcatagcaag
GGGTGAGGAGCTGGTGGCGT	UBL5	UBL5.3	ENSG00000198258_1	agtatcccttggagaaccaccttgttgGGGTGAGGAGCTGGTGGCGTgtttaagagctaagctggaaacagcatagcaag
TCAGCGCTCGGGTGAGGAGC	UBL5	UBL5.4	ENSG00000198258_2	agtatcccttggagaaccaccttgttgTCAGCGCTCGGGTGAGGAGCgtttaagagctaagctggaaacagcatagcaag
CCTCCTCCTCCCCGCCCGCC	UBQLN4	UBQLN4.1	ENSG00000160803_1	agtatcccttggagaaccaccttgttgCCTCCTCCTCCCCGCCCGCCgtttaagagctaagctggaaacagcatagcaag
CTCCTCCCCGCCCGCCCGGC	UBQLN4	UBQLN4.2	ENSG00000160803_2	agtatcccttggagaaccaccttgttgCTCCTCCCCGCCCGCCCGGCgtttaagagctaagctggaaacagcatagcaag
GCCCTGCGAGGGGAGATCTG	UBQLN4	UBQLN4.3	ENSG00000160803_2	agtatcccttggagaaccaccttgttgGCCCTGCGAGGGGAGATCTGgtttaagagctaagctggaaacagcatagcaag
GGGGTCTGCGAAGAGATGGG	UBQLN4	UBQLN4.4	ENSG00000160803_1	agtatcccttggagaaccaccttgttgGGGGTCTGCGAAGAGATGGGgtttaagagctaagctggaaacagcatagcaag
CGTGTCCGCCCCCGTTGCCG	UBR4	UBR4.1	ENSG00000127481_1	agtatcccttggagaaccaccttgttgCGTGTCCGCCCCCGTTGCCGgtttaagagctaagctggaaacagcatagcaag
GCCGGGGACCCCGGCAACGG	UBR4	UBR4.2	ENSG00000127481_2	agtatcccttggagaaccaccttgttgGCCGGGGACCCCGGCAACGGgtttaagagctaagctggaaacagcatagcaag
GCGTTGGCGGAGGGAAACCC	UBR4	UBR4.3	ENSG00000127481_1	agtatcccttggagaaccaccttgttgGCGTTGGCGGAGGGAAACCCgtttaagagctaagctggaaacagcatagcaag
GCTACTGCGGCTCCCTCCGG	UBR4	UBR4.4	ENSG00000127481_2	agtatcccttggagaaccaccttgttgGCTACTGCGGCTCCCTCCGGgtttaagagctaagctggaaacagcatagcaag
AGCTTCTCGCTAGTGACGCG	UBR5	UBR5.1	ENSG00000104517_1	agtatcccttggagaaccaccttgttgAGCTTCTCGCTAGTGACGCGgtttaagagctaagctggaaacagcatagcaag
CGGACTAGGGGAGGTGAGGA	UBR5	UBR5.2	ENSG00000104517_2	agtatcccttggagaaccaccttgttgCGGACTAGGGGAGGTGAGGAgtttaagagctaagctggaaacagcatagcaag
GCGGAGCGGAGCCTGCGAGA	UBR5	UBR5.3	ENSG00000104517_2	agtatcccttggagaaccaccttgttgGCGGAGCGGAGCCTGCGAGAgtttaagagctaagctggaaacagcatagcaag
GCTCCCAGTCCCCAAATGGA	UBR5	UBR5.4	ENSG00000104517_1	agtatcccttggagaaccaccttgttgGCTCCCAGTCCCCAAATGGAgtttaagagctaagctggaaacagcatagcaag
GCGACTCGCTGCCCCGGCGT	UBTF	UBTF.1	ENSG00000108312_1	agtatcccttggagaaccaccttgttgGCGACTCGCTGCCCCGGCGTgtttaagagctaagctggaaacagcatagcaag
GCGTGCTGGCCGGGCAACCC	UBTF	UBTF.2	ENSG00000108312_1	agtatcccttggagaaccaccttgttgGCGTGCTGGCCGGGCAACCCgtttaagagctaagctggaaacagcatagcaag
GGCCCTCCCCTGGCCACGCG	UBTF	UBTF.3	ENSG00000108312_2	agtatcccttggagaaccaccttgttgGGCCCTCCCCTGGCCACGCGgtttaagagctaagctggaaacagcatagcaag
TCGCCATCTCGGGCTTTGTC	UBTF	UBTF.4	ENSG00000108312_2	agtatcccttggagaaccaccttgttgTCGCCATCTCGGGCTTTGTCgtttaagagctaagctggaaacagcatagcaag
GAGCGAGAGGTGGATCGGGG	UCHL5	UCHL5.1	ENSG00000116750_2	agtatcccttggagaaccaccttgttgGAGCGAGAGGTGGATCGGGGgtttaagagctaagctggaaacagcatagcaag
GCCGGCGGCAGCTGGTGCGG	UCHL5	UCHL5.2	ENSG00000116750_1	agtatcccttggagaaccaccttgttgGCCGGCGGCAGCTGGTGCGGgtttaagagctaagctggaaacagcatagcaag
GGACGTGTGGTTGACGAGCT	UCHL5	UCHL5.3	ENSG00000116750_2	agtatcccttggagaaccaccttgttgGGACGTGTGGTTGACGAGCTgtttaagagctaagctggaaacagcatagcaag
TGAGAGCGAGAGGTGGATCG	UCHL5	UCHL5.4	ENSG00000116750_1	agtatcccttggagaaccaccttgttgTGAGAGCGAGAGGTGGATCGgtttaagagctaagctggaaacagcatagcaag
CAACCGCCTAATCTCTTCCC	UFL1	UFL1.1	ENSG00000014123_2	agtatcccttggagaaccaccttgttgCAACCGCCTAATCTCTTCCCgtttaagagctaagctggaaacagcatagcaag
GGCCTGACTCGCAGTAGACG	UFL1	UFL1.2	ENSG00000014123_1	agtatcccttggagaaccaccttgttgGGCCTGACTCGCAGTAGACGgtttaagagctaagctggaaacagcatagcaag
GTCCCAGGCGTCCGCCATCA	UFL1	UFL1.3	ENSG00000014123_2	agtatcccttggagaaccaccttgttgGTCCCAGGCGTCCGCCATCAgtttaagagctaagctggaaacagcatagcaag
TACTGCGAGTCAGGCCGTGA	UFL1	UFL1.4	ENSG00000014123_1	agtatcccttggagaaccaccttgttgTACTGCGAGTCAGGCCGTGAgtttaagagctaagctggaaacagcatagcaag
GAACACACGACAACTCCGCG	UFM1	UFM1.1	ENSG00000120686_2	agtatcccttggagaaccaccttgttgGAACACACGACAACTCCGCGgtttaagagctaagctggaaacagcatagcaag
GACACACGACAACTCCGCGG	UFM1	UFM1.2	ENSG00000120686_1	agtatcccttggagaaccaccttgttgGACACACGACAACTCCGCGGgtttaagagctaagctggaaacagcatagcaag
GGCAGCTGGACCAGGAATTA	UFM1	UFM1.3	ENSG00000120686_2	agtatcccttggagaaccaccttgttgGGCAGCTGGACCAGGAATTAgtttaagagctaagctggaaacagcatagcaag
GTAAGCAAACACTTACATGG	UFM1	UFM1.4	ENSG00000120686_1	agtatcccttggagaaccaccttgttgGTAAGCAAACACTTACATGGgtttaagagctaagctggaaacagcatagcaag
GCCCGCCGCCGGGACTACAG	UHRF1	UHRF1.1	ENSG00000276043_1	agtatcccttggagaaccaccttgttgGCCCGCCGCCGGGACTACAGgtttaagagctaagctggaaacagcatagcaag
GCGGAGCCTGACATCCTCCC	UHRF1	UHRF1.2	ENSG00000276043_2	agtatcccttggagaaccaccttgttgGCGGAGCCTGACATCCTCCCgtttaagagctaagctggaaacagcatagcaag
GGCGGGCAGCGTTTGCCGAG	UHRF1	UHRF1.3	ENSG00000276043_1	agtatcccttggagaaccaccttgttgGGCGGGCAGCGTTTGCCGAGgtttaagagctaagctggaaacagcatagcaag
GTTTGCCGAGCGGGCGCTCC	UHRF1	UHRF1.4	ENSG00000276043_2	agtatcccttggagaaccaccttgttgGTTTGCCGAGCGGGCGCTCCgtttaagagctaagctggaaacagcatagcaag
CGGTCGCTCGTGCAGCTTTG	UMPS	UMPS.1	ENSG00000114491_2	agtatcccttggagaaccaccttgttgCGGTCGCTCGTGCAGCTTTGgtttaagagctaagctggaaacagcatagcaag
GAACAGGCAGCGCGCGACAA	UMPS	UMPS.2	ENSG00000114491_2	agtatcccttggagaaccaccttgttgGAACAGGCAGCGCGCGACAAgtttaagagctaagctggaaacagcatagcaag
GAGGCAGCGCGCGACAATGG	UMPS	UMPS.3	ENSG00000114491_1	agtatcccttggagaaccaccttgttgGAGGCAGCGCGCGACAATGGgtttaagagctaagctggaaacagcatagcaag
TCGTACAGACCCGTCACCAA	UMPS	UMPS.4	ENSG00000114491_1	agtatcccttggagaaccaccttgttgTCGTACAGACCCGTCACCAAgtttaagagctaagctggaaacagcatagcaag
CACTCACAGTCATCGCGGAG	UNC45A	UNC45A.1	ENSG00000140553_2	agtatcccttggagaaccaccttgttgCACTCACAGTCATCGCGGAGgtttaagagctaagctggaaacagcatagcaag
GACTCACAGTCATCGCGGAG	UNC45A	UNC45A.2	ENSG00000140553_2	agtatcccttggagaaccaccttgttgGACTCACAGTCATCGCGGAGgtttaagagctaagctggaaacagcatagcaag
GTGGCCTGTAGAGAGAAAGG	UNC45A	UNC45A.3	ENSG00000140553_1	agtatcccttggagaaccaccttgttgGTGGCCTGTAGAGAGAAAGGgtttaagagctaagctggaaacagcatagcaag
TGGACCACTCACAGTCATCG	UNC45A	UNC45A.4	ENSG00000140553_1	agtatcccttggagaaccaccttgttgTGGACCACTCACAGTCATCGgtttaagagctaagctggaaacagcatagcaag
AAGGGAAGCCCGCCCGGTGG	UNC50	UNC50.1	ENSG00000115446_1	agtatcccttggagaaccaccttgttgAAGGGAAGCCCGCCCGGTGGgtttaagagctaagctggaaacagcatagcaag
GAGGGAAGCCCGCCCGGTGG	UNC50	UNC50.2	ENSG00000115446_1	agtatcccttggagaaccaccttgttgGAGGGAAGCCCGCCCGGTGGgtttaagagctaagctggaaacagcatagcaag
GGCCGGCTCCGTTGAGGGAA	UNC50	UNC50.3	ENSG00000115446_2	agtatcccttggagaaccaccttgttgGGCCGGCTCCGTTGAGGGAAgtttaagagctaagctggaaacagcatagcaag
TGGTGGGCTGGTTCGGACGT	UNC50	UNC50.4	ENSG00000115446_2	agtatcccttggagaaccaccttgttgTGGTGGGCTGGTTCGGACGTgtttaagagctaagctggaaacagcatagcaag
AGTGCGGGCGAAGCATGTGT	UNCX	UNCX.1	ENSG00000164853_2	agtatcccttggagaaccaccttgttgAGTGCGGGCGAAGCATGTGTgtttaagagctaagctggaaacagcatagcaag
GGGCGGCGGAGACAGGGACC	UNCX	UNCX.2	ENSG00000164853_1	agtatcccttggagaaccaccttgttgGGGCGGCGGAGACAGGGACCgtttaagagctaagctggaaacagcatagcaag
GTAAGTAAAGCGCCGGAGTG	UNCX	UNCX.3	ENSG00000164853_2	agtatcccttggagaaccaccttgttgGTAAGTAAAGCGCCGGAGTGgtttaagagctaagctggaaacagcatagcaag
GTGCGGGCGAAGCATGTGTG	UNCX	UNCX.4	ENSG00000164853_1	agtatcccttggagaaccaccttgttgGTGCGGGCGAAGCATGTGTGgtttaagagctaagctggaaacagcatagcaag
AGCCGCTCGCAGCCTAGAGC	UPF1	UPF1.1	ENSG00000005007_1	agtatcccttggagaaccaccttgttgAGCCGCTCGCAGCCTAGAGCgtttaagagctaagctggaaacagcatagcaag
GGAGCGGCTGGCGGCTTCGA	UPF1	UPF1.2	ENSG00000005007_2	agtatcccttggagaaccaccttgttgGGAGCGGCTGGCGGCTTCGAgtttaagagctaagctggaaacagcatagcaag
GGCCGCTCGCAGCCTAGAGC	UPF1	UPF1.3	ENSG00000005007_1	agtatcccttggagaaccaccttgttgGGCCGCTCGCAGCCTAGAGCgtttaagagctaagctggaaacagcatagcaag
GTGGCGGCAGTTCCTGCTCT	UPF1	UPF1.4	ENSG00000005007_2	agtatcccttggagaaccaccttgttgGTGGCGGCAGTTCCTGCTCTgtttaagagctaagctggaaacagcatagcaag
AGTTGGTGCTGGGAAACCCG	UPF2	UPF2.1	ENSG00000151461_2	agtatcccttggagaaccaccttgttgAGTTGGTGCTGGGAAACCCGgtttaagagctaagctggaaacagcatagcaag
GAGAGCCCGAGCGCTGGAGT	UPF2	UPF2.2	ENSG00000151461_2	agtatcccttggagaaccaccttgttgGAGAGCCCGAGCGCTGGAGTgtttaagagctaagctggaaacagcatagcaag
GGAGGGGAGAGCCCGAGCGC	UPF2	UPF2.3	ENSG00000151461_1	agtatcccttggagaaccaccttgttgGGAGGGGAGAGCCCGAGCGCgtttaagagctaagctggaaacagcatagcaag
TAATGTTGACAACAGGCTCG	UPF2	UPF2.4	ENSG00000151461_1	agtatcccttggagaaccaccttgttgTAATGTTGACAACAGGCTCGgtttaagagctaagctggaaacagcatagcaag
GATGCGCTCGGAAAAGGAGG	UPF3A	UPF3A.1	ENSG00000169062_2	agtatcccttggagaaccaccttgttgGATGCGCTCGGAAAAGGAGGgtttaagagctaagctggaaacagcatagcaag
GCATGCGCTCGGAAAAGGAG	UPF3A	UPF3A.2	ENSG00000169062_1	agtatcccttggagaaccaccttgttgGCATGCGCTCGGAAAAGGAGgtttaagagctaagctggaaacagcatagcaag
GGCATGCGCTCGGAAAAGGA	UPF3A	UPF3A.3	ENSG00000169062_2	agtatcccttggagaaccaccttgttgGGCATGCGCTCGGAAAAGGAgtttaagagctaagctggaaacagcatagcaag
GTGCGGCTCGGCGGAGAGTG	UPF3A	UPF3A.4	ENSG00000169062_1	agtatcccttggagaaccaccttgttgGTGCGGCTCGGCGGAGAGTGgtttaagagctaagctggaaacagcatagcaag
CACAGAGCTTAAGAAAACGC	UQCC2	UQCC2.1	ENSG00000137288_1	agtatcccttggagaaccaccttgttgCACAGAGCTTAAGAAAACGCgtttaagagctaagctggaaacagcatagcaag
GCACGCGGGGCCCAAGATGG	UQCC2	UQCC2.2	ENSG00000137288_2	agtatcccttggagaaccaccttgttgGCACGCGGGGCCCAAGATGGgtttaagagctaagctggaaacagcatagcaag
GCCGCCTTAGCGGGAGGAGT	UQCC2	UQCC2.3	ENSG00000137288_1	agtatcccttggagaaccaccttgttgGCCGCCTTAGCGGGAGGAGTgtttaagagctaagctggaaacagcatagcaag
GCTTAAGAAAACGCCGGTAC	UQCC2	UQCC2.4	ENSG00000137288_2	agtatcccttggagaaccaccttgttgGCTTAAGAAAACGCCGGTACgtttaagagctaagctggaaacagcatagcaag
AGCAGGCCGGTAAGTAACTG	UQCRB	UQCRB.1	ENSG00000156467_2	agtatcccttggagaaccaccttgttgAGCAGGCCGGTAAGTAACTGgtttaagagctaagctggaaacagcatagcaag
GCAGGCCGGTAAGTAACTGG	UQCRB	UQCRB.2	ENSG00000156467_1	agtatcccttggagaaccaccttgttgGCAGGCCGGTAAGTAACTGGgtttaagagctaagctggaaacagcatagcaag
GGCAGGCCGGTAAGTAACTG	UQCRB	UQCRB.3	ENSG00000156467_2	agtatcccttggagaaccaccttgttgGGCAGGCCGGTAAGTAACTGgtttaagagctaagctggaaacagcatagcaag
GGGCTTGCCTGTATAGGGTT	UQCRB	UQCRB.4	ENSG00000156467_1	agtatcccttggagaaccaccttgttgGGGCTTGCCTGTATAGGGTTgtttaagagctaagctggaaacagcatagcaag
GGCGGCGTCCGTGGTCTGTC	UQCRC1	UQCRC1.1	ENSG00000010256_1	agtatcccttggagaaccaccttgttgGGCGGCGTCCGTGGTCTGTCgtttaagagctaagctggaaacagcatagcaag
GGTAGCGGCCCGACAGACCA	UQCRC1	UQCRC1.2	ENSG00000010256_2	agtatcccttggagaaccaccttgttgGGTAGCGGCCCGACAGACCAgtttaagagctaagctggaaacagcatagcaag
TGGCGGCGTCCGTGGTCTGT	UQCRC1	UQCRC1.3	ENSG00000010256_2	agtatcccttggagaaccaccttgttgTGGCGGCGTCCGTGGTCTGTgtttaagagctaagctggaaacagcatagcaag
GACGGTCACTGCCGGATTAA	UQCRC2	UQCRC2.1	ENSG00000140740_2	agtatcccttggagaaccaccttgttgGACGGTCACTGCCGGATTAAgtttaagagctaagctggaaacagcatagcaag
GCCCGCAGGGTTCAGCTGAA	UQCRC2	UQCRC2.2	ENSG00000140740_1	agtatcccttggagaaccaccttgttgGCCCGCAGGGTTCAGCTGAAgtttaagagctaagctggaaacagcatagcaag
TTCAAGATTGTTCTGACACA	UQCRC2	UQCRC2.3	ENSG00000140740_1	agtatcccttggagaaccaccttgttgTTCAAGATTGTTCTGACACAgtttaagagctaagctggaaacagcatagcaag
TTCTGACACACGGTCACTGC	UQCRC2	UQCRC2.4	ENSG00000140740_2	agtatcccttggagaaccaccttgttgTTCTGACACACGGTCACTGCgtttaagagctaagctggaaacagcatagcaag
AGCGGCTGTCGCCATGTTGT	UQCRFS1	UQCRFS1.1	ENSG00000169021_2	agtatcccttggagaaccaccttgttgAGCGGCTGTCGCCATGTTGTgtttaagagctaagctggaaacagcatagcaag
GACTCGGCCGAGGAGGAACC	UQCRFS1	UQCRFS1.2	ENSG00000169021_2	agtatcccttggagaaccaccttgttgGACTCGGCCGAGGAGGAACCgtttaagagctaagctggaaacagcatagcaag
GCGGGATGCTACCGACAACA	UQCRFS1	UQCRFS1.3	ENSG00000169021_1	agtatcccttggagaaccaccttgttgGCGGGATGCTACCGACAACAgtttaagagctaagctggaaacagcatagcaag
GGGAAGGTCGTCCCTGTGAC	UQCRFS1	UQCRFS1.4	ENSG00000169021_1	agtatcccttggagaaccaccttgttgGGGAAGGTCGTCCCTGTGACgtttaagagctaagctggaaacagcatagcaag
GACCCTAGAGGGTAAACTGG	UQCRH	UQCRH.1	ENSG00000173660_1	agtatcccttggagaaccaccttgttgGACCCTAGAGGGTAAACTGGgtttaagagctaagctggaaacagcatagcaag
GGCGGCACCTAACCCAGTTC	UQCRH	UQCRH.2	ENSG00000173660_2	agtatcccttggagaaccaccttgttgGGCGGCACCTAACCCAGTTCgtttaagagctaagctggaaacagcatagcaag
TCTAGAACCGTAGCCAGACA	UQCRH	UQCRH.3	ENSG00000173660_2	agtatcccttggagaaccaccttgttgTCTAGAACCGTAGCCAGACAgtttaagagctaagctggaaacagcatagcaag
TTCAACACGAGCAGCAACAG	UQCRH	UQCRH.4	ENSG00000173660_1	agtatcccttggagaaccaccttgttgTTCAACACGAGCAGCAACAGgtttaagagctaagctggaaacagcatagcaag
CCAGACCCCACTCACGCACA	UQCRQ	UQCRQ.1	ENSG00000164405_1	agtatcccttggagaaccaccttgttgCCAGACCCCACTCACGCACAgtttaagagctaagctggaaacagcatagcaag
GAACTCGCGGCCCATTGTGG	UQCRQ	UQCRQ.2	ENSG00000164405_2	agtatcccttggagaaccaccttgttgGAACTCGCGGCCCATTGTGGgtttaagagctaagctggaaacagcatagcaag
GACCGGATCGGTGACTGTGG	UQCRQ	UQCRQ.3	ENSG00000164405_1	agtatcccttggagaaccaccttgttgGACCGGATCGGTGACTGTGGgtttaagagctaagctggaaacagcatagcaag
GTGCAGTGTTCGTGGACCCT	UQCRQ	UQCRQ.4	ENSG00000164405_2	agtatcccttggagaaccaccttgttgGTGCAGTGTTCGTGGACCCTgtttaagagctaagctggaaacagcatagcaag
ACGGAAACGACACACCTGAG	URB1	URB1.1	ENSG00000142207_2	agtatcccttggagaaccaccttgttgACGGAAACGACACACCTGAGgtttaagagctaagctggaaacagcatagcaag
GACGGAAACGACACACCTGA	URB1	URB1.2	ENSG00000142207_1	agtatcccttggagaaccaccttgttgGACGGAAACGACACACCTGAgtttaagagctaagctggaaacagcatagcaag
GGCTCCTGCCGGGTCCCCTC	URB1	URB1.3	ENSG00000142207_1	agtatcccttggagaaccaccttgttgGGCTCCTGCCGGGTCCCCTCgtttaagagctaagctggaaacagcatagcaag
GTCGGGTCACATAGGCTCAG	URB1	URB1.4	ENSG00000142207_2	agtatcccttggagaaccaccttgttgGTCGGGTCACATAGGCTCAGgtttaagagctaagctggaaacagcatagcaag
AGACAGCTCCGGGTAGACAG	URB2	URB2.1	ENSG00000135763_2	agtatcccttggagaaccaccttgttgAGACAGCTCCGGGTAGACAGgtttaagagctaagctggaaacagcatagcaag
GAGACAGCTCCGGGTAGACA	URB2	URB2.2	ENSG00000135763_1	agtatcccttggagaaccaccttgttgGAGACAGCTCCGGGTAGACAgtttaagagctaagctggaaacagcatagcaag
GGACAGCTCCGGGTAGACAG	URB2	URB2.3	ENSG00000135763_2	agtatcccttggagaaccaccttgttgGGACAGCTCCGGGTAGACAGgtttaagagctaagctggaaacagcatagcaag
GGGACGCGGGACCCGTACAG	URB2	URB2.4	ENSG00000135763_1	agtatcccttggagaaccaccttgttgGGGACGCGGGACCCGTACAGgtttaagagctaagctggaaacagcatagcaag
CCCGCACCGGAGAGGCGTCT	URI1	URI1.1	ENSG00000105176_1	agtatcccttggagaaccaccttgttgCCCGCACCGGAGAGGCGTCTgtttaagagctaagctggaaacagcatagcaag
GCGCAGCCGCGCCACATCCG	URI1	URI1.2	ENSG00000105176_1	agtatcccttggagaaccaccttgttgGCGCAGCCGCGCCACATCCGgtttaagagctaagctggaaacagcatagcaag
GGGCCCAGCCAGGCGTCGCG	URI1	URI1.3	ENSG00000105176_2	agtatcccttggagaaccaccttgttgGGGCCCAGCCAGGCGTCGCGgtttaagagctaagctggaaacagcatagcaag
TGGCTGGGCCCGCACCGGAG	URI1	URI1.4	ENSG00000105176_2	agtatcccttggagaaccaccttgttgTGGCTGGGCCCGCACCGGAGgtttaagagctaagctggaaacagcatagcaag
GGCGCCCTTGTCAGTGGAGG	URM1	URM1.1	ENSG00000167118_1	agtatcccttggagaaccaccttgttgGGCGCCCTTGTCAGTGGAGGgtttaagagctaagctggaaacagcatagcaag
GGCTGCGCCCTTGTCAGTGG	URM1	URM1.2	ENSG00000167118_2	agtatcccttggagaaccaccttgttgGGCTGCGCCCTTGTCAGTGGgtttaagagctaagctggaaacagcatagcaag
TCGGGTGAGTCACAGAGCTG	URM1	URM1.3	ENSG00000167118_1	agtatcccttggagaaccaccttgttgTCGGGTGAGTCACAGAGCTGgtttaagagctaagctggaaacagcatagcaag
TGCGCCCTTGTCAGTGGAGG	URM1	URM1.4	ENSG00000167118_2	agtatcccttggagaaccaccttgttgTGCGCCCTTGTCAGTGGAGGgtttaagagctaagctggaaacagcatagcaag
GAAGACTCAAATTAGAAGCC	UROD	UROD.1	ENSG00000126088_2	agtatcccttggagaaccaccttgttgGAAGACTCAAATTAGAAGCCgtttaagagctaagctggaaacagcatagcaag
GACCATGGAAGCGAATGGGT	UROD	UROD.2	ENSG00000126088_2	agtatcccttggagaaccaccttgttgGACCATGGAAGCGAATGGGTgtttaagagctaagctggaaacagcatagcaag
GAGTTACAGACAGCTGACCA	UROD	UROD.3	ENSG00000126088_1	agtatcccttggagaaccaccttgttgGAGTTACAGACAGCTGACCAgtttaagagctaagctggaaacagcatagcaag
GGTGAGTTCTCCAGAGCACG	UROD	UROD.4	ENSG00000126088_1	agtatcccttggagaaccaccttgttgGGTGAGTTCTCCAGAGCACGgtttaagagctaagctggaaacagcatagcaag
AGCCCGGCGCTCACGCCGCG	USF2	USF2.1	ENSG00000105698_1	agtatcccttggagaaccaccttgttgAGCCCGGCGCTCACGCCGCGgtttaagagctaagctggaaacagcatagcaag
CGGCGTGAGCGCCGGGCTCG	USF2	USF2.2	ENSG00000105698_2	agtatcccttggagaaccaccttgttgCGGCGTGAGCGCCGGGCTCGgtttaagagctaagctggaaacagcatagcaag
GCACGACAAGGGACCCGAGG	USF2	USF2.3	ENSG00000105698_2	agtatcccttggagaaccaccttgttgGCACGACAAGGGACCCGAGGgtttaagagctaagctggaaacagcatagcaag
GGCCCCTGGCAGCCACGACA	USF2	USF2.4	ENSG00000105698_1	agtatcccttggagaaccaccttgttgGGCCCCTGGCAGCCACGACAgtttaagagctaagctggaaacagcatagcaag
ATTGGGACTCCGCGATCCTC	USP10	USP10.1	ENSG00000103194_2	agtatcccttggagaaccaccttgttgATTGGGACTCCGCGATCCTCgtttaagagctaagctggaaacagcatagcaag
CGTGAGCAGCCGGAGGATCG	USP10	USP10.2	ENSG00000103194_1	agtatcccttggagaaccaccttgttgCGTGAGCAGCCGGAGGATCGgtttaagagctaagctggaaacagcatagcaag
GGTGAGCAGCCGGAGGATCG	USP10	USP10.3	ENSG00000103194_1	agtatcccttggagaaccaccttgttgGGTGAGCAGCCGGAGGATCGgtttaagagctaagctggaaacagcatagcaag
GTTGGGACTCCGCGATCCTC	USP10	USP10.4	ENSG00000103194_2	agtatcccttggagaaccaccttgttgGTTGGGACTCCGCGATCCTCgtttaagagctaagctggaaacagcatagcaag
AGGAGAGCTGGGCCTGACGA	USP14	USP14.1	ENSG00000101557_1	agtatcccttggagaaccaccttgttgAGGAGAGCTGGGCCTGACGAgtttaagagctaagctggaaacagcatagcaag
CAGGAGAGCTGGGCCTGACG	USP14	USP14.2	ENSG00000101557_2	agtatcccttggagaaccaccttgttgCAGGAGAGCTGGGCCTGACGgtttaagagctaagctggaaacagcatagcaag
GACGAGGGCGGCAAAGGGAC	USP14	USP14.3	ENSG00000101557_2	agtatcccttggagaaccaccttgttgGACGAGGGCGGCAAAGGGACgtttaagagctaagctggaaacagcatagcaag
GGAGCTGGGCCTGACGAGGG	USP14	USP14.4	ENSG00000101557_1	agtatcccttggagaaccaccttgttgGGAGCTGGGCCTGACGAGGGgtttaagagctaagctggaaacagcatagcaag
GGGCAACCCGCTCTCCGTTC	USP19	USP19.1	ENSG00000172046_2	agtatcccttggagaaccaccttgttgGGGCAACCCGCTCTCCGTTCgtttaagagctaagctggaaacagcatagcaag
GGGCCGCGGCGGCCTGTTCA	USP19	USP19.2	ENSG00000172046_1	agtatcccttggagaaccaccttgttgGGGCCGCGGCGGCCTGTTCAgtttaagagctaagctggaaacagcatagcaag
TGCCAGGGCCCGAAGAGGGC	USP19	USP19.3	ENSG00000172046_1	agtatcccttggagaaccaccttgttgTGCCAGGGCCCGAAGAGGGCgtttaagagctaagctggaaacagcatagcaag
TGGAGCAGGCTGCAACTCGC	USP19	USP19.4	ENSG00000172046_2	agtatcccttggagaaccaccttgttgTGGAGCAGGCTGCAACTCGCgtttaagagctaagctggaaacagcatagcaag
GCCAGGGCTGCGTAGGCTTG	USP36	USP36.1	ENSG00000055483_2	agtatcccttggagaaccaccttgttgGCCAGGGCTGCGTAGGCTTGgtttaagagctaagctggaaacagcatagcaag
GCGGGCCGAAGGAGTCGCCA	USP36	USP36.2	ENSG00000055483_1	agtatcccttggagaaccaccttgttgGCGGGCCGAAGGAGTCGCCAgtttaagagctaagctggaaacagcatagcaag
GGCAGGATTCAGGTCAACTT	USP36	USP36.3	ENSG00000055483_2	agtatcccttggagaaccaccttgttgGGCAGGATTCAGGTCAACTTgtttaagagctaagctggaaacagcatagcaag
AGGGATACCGAACCCAAAGG	USP37	USP37.1	ENSG00000135913_2	agtatcccttggagaaccaccttgttgAGGGATACCGAACCCAAAGGgtttaagagctaagctggaaacagcatagcaag
CCCTGACTAGGGGTAGCTAG	USP37	USP37.2	ENSG00000135913_1	agtatcccttggagaaccaccttgttgCCCTGACTAGGGGTAGCTAGgtttaagagctaagctggaaacagcatagcaag
GGGATACCGAACCCAAAGGA	USP37	USP37.3	ENSG00000135913_1	agtatcccttggagaaccaccttgttgGGGATACCGAACCCAAAGGAgtttaagagctaagctggaaacagcatagcaag
GTACCCCTAGTCAGGGAGAG	USP37	USP37.4	ENSG00000135913_2	agtatcccttggagaaccaccttgttgGTACCCCTAGTCAGGGAGAGgtttaagagctaagctggaaacagcatagcaag
AAGCGAGAGTCTGAGTCGCG	USP39	USP39.1	ENSG00000168883_2	agtatcccttggagaaccaccttgttgAAGCGAGAGTCTGAGTCGCGgtttaagagctaagctggaaacagcatagcaag
AGATGTCCGGCCGGTCTAAG	USP39	USP39.2	ENSG00000168883_1	agtatcccttggagaaccaccttgttgAGATGTCCGGCCGGTCTAAGgtttaagagctaagctggaaacagcatagcaag
GCGCGTCACGGGGGAAACGT	USP39	USP39.3	ENSG00000168883_1	agtatcccttggagaaccaccttgttgGCGCGTCACGGGGGAAACGTgtttaagagctaagctggaaacagcatagcaag
GCTAAAACCGAGATGACTAG	USP39	USP39.4	ENSG00000168883_2	agtatcccttggagaaccaccttgttgGCTAAAACCGAGATGACTAGgtttaagagctaagctggaaacagcatagcaag
ACTCAGCTCCGCCATGACAC	USP5	USP5.1	ENSG00000111667_1	agtatcccttggagaaccaccttgttgACTCAGCTCCGCCATGACACgtttaagagctaagctggaaacagcatagcaag
GAGGAAGTCGTGCTCGTTGC	USP5	USP5.2	ENSG00000111667_2	agtatcccttggagaaccaccttgttgGAGGAAGTCGTGCTCGTTGCgtttaagagctaagctggaaacagcatagcaag
GCCTTAGGGACCCGGATCGT	USP5	USP5.3	ENSG00000111667_2	agtatcccttggagaaccaccttgttgGCCTTAGGGACCCGGATCGTgtttaagagctaagctggaaacagcatagcaag
GGGCCCCAGCGGAATGACCA	USP5	USP5.4	ENSG00000111667_1	agtatcccttggagaaccaccttgttgGGGCCCCAGCGGAATGACCAgtttaagagctaagctggaaacagcatagcaag
CCTCCTCGGCGTCGTCGTCG	USP7	USP7.1	ENSG00000187555_1	agtatcccttggagaaccaccttgttgCCTCCTCGGCGTCGTCGTCGgtttaagagctaagctggaaacagcatagcaag
GAGCCCCGACGACGACGCCG	USP7	USP7.2	ENSG00000187555_2	agtatcccttggagaaccaccttgttgGAGCCCCGACGACGACGCCGgtttaagagctaagctggaaacagcatagcaag
GAGCGAGGAGAGCAAGCGGG	USP7	USP7.3	ENSG00000187555_1	agtatcccttggagaaccaccttgttgGAGCGAGGAGAGCAAGCGGGgtttaagagctaagctggaaacagcatagcaag
GGGGGCTCCGGCAGCGGACG	USP7	USP7.4	ENSG00000187555_2	agtatcccttggagaaccaccttgttgGGGGGCTCCGGCAGCGGACGgtttaagagctaagctggaaacagcatagcaag
ACTCGAGGGAGAATTAGCCT	USP8	USP8.1	ENSG00000138592_2	agtatcccttggagaaccaccttgttgACTCGAGGGAGAATTAGCCTgtttaagagctaagctggaaacagcatagcaag
GAGAATTAGCCTTGGCTACC	USP8	USP8.2	ENSG00000138592_1	agtatcccttggagaaccaccttgttgGAGAATTAGCCTTGGCTACCgtttaagagctaagctggaaacagcatagcaag
GGGAGTGGGACAACTCCTAA	USP8	USP8.3	ENSG00000138592_2	agtatcccttggagaaccaccttgttgGGGAGTGGGACAACTCCTAAgtttaagagctaagctggaaacagcatagcaag
GGTTGTCCCACTCCTCTCCG	USP8	USP8.4	ENSG00000138592_1	agtatcccttggagaaccaccttgttgGGTTGTCCCACTCCTCTCCGgtttaagagctaagctggaaacagcatagcaag
ATCCGCCATATTGACGAGGA	USP9X	USP9X.1	ENSG00000124486_2	agtatcccttggagaaccaccttgttgATCCGCCATATTGACGAGGAgtttaagagctaagctggaaacagcatagcaag
GTCACAACCAGGGCACACGG	USP9X	USP9X.2	ENSG00000124486_1	agtatcccttggagaaccaccttgttgGTCACAACCAGGGCACACGGgtttaagagctaagctggaaacagcatagcaag
GTGACGAGGACGGGCATCCG	USP9X	USP9X.3	ENSG00000124486_2	agtatcccttggagaaccaccttgttgGTGACGAGGACGGGCATCCGgtttaagagctaagctggaaacagcatagcaag
TTGACGAGGACGGGCATCCG	USP9X	USP9X.4	ENSG00000124486_1	agtatcccttggagaaccaccttgttgTTGACGAGGACGGGCATCCGgtttaagagctaagctggaaacagcatagcaag
CGTTCAACCCACGTTCCCCT	USPL1	USPL1.1	ENSG00000132952_2	agtatcccttggagaaccaccttgttgCGTTCAACCCACGTTCCCCTgtttaagagctaagctggaaacagcatagcaag
GAGCAGTCCGAGGGGAACGT	USPL1	USPL1.2	ENSG00000132952_2	agtatcccttggagaaccaccttgttgGAGCAGTCCGAGGGGAACGTgtttaagagctaagctggaaacagcatagcaag
GGGGTTGAACGTTGCAACTA	USPL1	USPL1.3	ENSG00000132952_1	agtatcccttggagaaccaccttgttgGGGGTTGAACGTTGCAACTAgtttaagagctaagctggaaacagcatagcaag
GTGGGTTGAACGTTGCAACT	USPL1	USPL1.4	ENSG00000132952_1	agtatcccttggagaaccaccttgttgGTGGGTTGAACGTTGCAACTgtttaagagctaagctggaaacagcatagcaag
AAAAGATCAGTGGAGAACGC	UTP11	UTP11.1	ENSG00000183520_2	agtatcccttggagaaccaccttgttgAAAAGATCAGTGGAGAACGCgtttaagagctaagctggaaacagcatagcaag
ACAGCCTTGGAAAAGATCAG	UTP11	UTP11.2	ENSG00000183520_1	agtatcccttggagaaccaccttgttgACAGCCTTGGAAAAGATCAGgtttaagagctaagctggaaacagcatagcaag
GGGCAGAGGCAGTGCGGATC	UTP11	UTP11.3	ENSG00000183520_1	agtatcccttggagaaccaccttgttgGGGCAGAGGCAGTGCGGATCgtttaagagctaagctggaaacagcatagcaag
GTCAGTGGACTTGGCGGCAG	UTP11	UTP11.4	ENSG00000183520_2	agtatcccttggagaaccaccttgttgGTCAGTGGACTTGGCGGCAGgtttaagagctaagctggaaacagcatagcaag
CTGCTGAACTGTGCAGGGTA	UTP15	UTP15.1	ENSG00000164338_2	agtatcccttggagaaccaccttgttgCTGCTGAACTGTGCAGGGTAgtttaagagctaagctggaaacagcatagcaag
GCACTGGCGTAAAAATCACA	UTP15	UTP15.2	ENSG00000164338_1	agtatcccttggagaaccaccttgttgGCACTGGCGTAAAAATCACAgtttaagagctaagctggaaacagcatagcaag
GCTGCTGAACTGTGCAGGGT	UTP15	UTP15.3	ENSG00000164338_2	agtatcccttggagaaccaccttgttgGCTGCTGAACTGTGCAGGGTgtttaagagctaagctggaaacagcatagcaag
GTGTGTCGCCGGCTCCTTGA	UTP15	UTP15.4	ENSG00000164338_1	agtatcccttggagaaccaccttgttgGTGTGTCGCCGGCTCCTTGAgtttaagagctaagctggaaacagcatagcaag
ATGAAACTGGACCGGAGAAC	UTP18	UTP18.1	ENSG00000011260_2	agtatcccttggagaaccaccttgttgATGAAACTGGACCGGAGAACgtttaagagctaagctggaaacagcatagcaag
GAACCGGAGCGAAGCCGAAG	UTP18	UTP18.2	ENSG00000011260_1	agtatcccttggagaaccaccttgttgGAACCGGAGCGAAGCCGAAGgtttaagagctaagctggaaacagcatagcaag
GCCTAACGATGCCGCCGGAG	UTP18	UTP18.3	ENSG00000011260_2	agtatcccttggagaaccaccttgttgGCCTAACGATGCCGCCGGAGgtttaagagctaagctggaaacagcatagcaag
GGAGCCTGGGCGACCTGCGG	UTP18	UTP18.4	ENSG00000011260_1	agtatcccttggagaaccaccttgttgGGAGCCTGGGCGACCTGCGGgtttaagagctaagctggaaacagcatagcaag
AGCCGCACGTGAGAAAGTCT	UTP20	UTP20.1	ENSG00000120800_2	agtatcccttggagaaccaccttgttgAGCCGCACGTGAGAAAGTCTgtttaagagctaagctggaaacagcatagcaag
GCTGAGGCAGCGGAGACCCG	UTP20	UTP20.2	ENSG00000120800_1	agtatcccttggagaaccaccttgttgGCTGAGGCAGCGGAGACCCGgtttaagagctaagctggaaacagcatagcaag
GGAGCGCGGGAGCTTAGGCA	UTP20	UTP20.3	ENSG00000120800_2	agtatcccttggagaaccaccttgttgGGAGCGCGGGAGCTTAGGCAgtttaagagctaagctggaaacagcatagcaag
TGCCCAGACTTTCTCACGTG	UTP20	UTP20.4	ENSG00000120800_1	agtatcccttggagaaccaccttgttgTGCCCAGACTTTCTCACGTGgtttaagagctaagctggaaacagcatagcaag
ACTGATGCTTCCTGGTCCGG	UTP23	UTP23.1	ENSG00000147679_2	agtatcccttggagaaccaccttgttgACTGATGCTTCCTGGTCCGGgtttaagagctaagctggaaacagcatagcaag
GACTGGCATTGAGGGTACTG	UTP23	UTP23.2	ENSG00000147679_1	agtatcccttggagaaccaccttgttgGACTGGCATTGAGGGTACTGgtttaagagctaagctggaaacagcatagcaag
GTTACCGGGACCGAGGCCAC	UTP23	UTP23.3	ENSG00000147679_2	agtatcccttggagaaccaccttgttgGTTACCGGGACCGAGGCCACgtttaagagctaagctggaaacagcatagcaag
TGCCTGGCTTACCGGGACCG	UTP23	UTP23.4	ENSG00000147679_1	agtatcccttggagaaccaccttgttgTGCCTGGCTTACCGGGACCGgtttaagagctaagctggaaacagcatagcaag
AAAACCGCGACTCTTGCAAG	UTP25	UTP25.1	ENSG00000117597_1	agtatcccttggagaaccaccttgttgAAAACCGCGACTCTTGCAAGgtttaagagctaagctggaaacagcatagcaag
GAGGCACGCCCGTTGTGTGG	UTP25	UTP25.2	ENSG00000117597_2	agtatcccttggagaaccaccttgttgGAGGCACGCCCGTTGTGTGGgtttaagagctaagctggaaacagcatagcaag
GGACCAGAGGACCAAACTCG	UTP25	UTP25.3	ENSG00000117597_1	agtatcccttggagaaccaccttgttgGGACCAGAGGACCAAACTCGgtttaagagctaagctggaaacagcatagcaag
TTGCCCACTTGCAAGAGTCG	UTP25	UTP25.4	ENSG00000117597_2	agtatcccttggagaaccaccttgttgTTGCCCACTTGCAAGAGTCGgtttaagagctaagctggaaacagcatagcaag
CAGGAGTCTGCAAACTCCGG	UTP3	UTP3.1	ENSG00000132467_2	agtatcccttggagaaccaccttgttgCAGGAGTCTGCAAACTCCGGgtttaagagctaagctggaaacagcatagcaag
GCAGCGCGCTCCCCTACCAC	UTP3	UTP3.2	ENSG00000132467_1	agtatcccttggagaaccaccttgttgGCAGCGCGCTCCCCTACCACgtttaagagctaagctggaaacagcatagcaag
GGTCTGCAAACTCCGGTGGT	UTP3	UTP3.3	ENSG00000132467_2	agtatcccttggagaaccaccttgttgGGTCTGCAAACTCCGGTGGTgtttaagagctaagctggaaacagcatagcaag
TCTGCAAACTCCGGTGGTAG	UTP3	UTP3.4	ENSG00000132467_1	agtatcccttggagaaccaccttgttgTCTGCAAACTCCGGTGGTAGgtttaagagctaagctggaaacagcatagcaag
CGCTGTTGAGAAGCTACCCG	UTP6	UTP6.1	ENSG00000108651_2	agtatcccttggagaaccaccttgttgCGCTGTTGAGAAGCTACCCGgtttaagagctaagctggaaacagcatagcaag
CTGTTGAGAAGCTACCCGCG	UTP6	UTP6.2	ENSG00000108651_1	agtatcccttggagaaccaccttgttgCTGTTGAGAAGCTACCCGCGgtttaagagctaagctggaaacagcatagcaag
GAACACGAGCAGGAAGCTCC	UTP6	UTP6.3	ENSG00000108651_1	agtatcccttggagaaccaccttgttgGAACACGAGCAGGAAGCTCCgtttaagagctaagctggaaacagcatagcaag
GAAGCTCCCGGTTTCAGGTT	UTP6	UTP6.4	ENSG00000108651_2	agtatcccttggagaaccaccttgttgGAAGCTCCCGGTTTCAGGTTgtttaagagctaagctggaaacagcatagcaag
GCAGCAGGCGGGCCCCCGCG	UXS1	UXS1.1	ENSG00000115652_1	agtatcccttggagaaccaccttgttgGCAGCAGGCGGGCCCCCGCGgtttaagagctaagctggaaacagcatagcaag
GCTCCCGGGGATGGTGAGCA	UXS1	UXS1.2	ENSG00000115652_2	agtatcccttggagaaccaccttgttgGCTCCCGGGGATGGTGAGCAgtttaagagctaagctggaaacagcatagcaag
GGGTCCAGGGCCCTACCGCG	UXS1	UXS1.3	ENSG00000115652_1	agtatcccttggagaaccaccttgttgGGGTCCAGGGCCCTACCGCGgtttaagagctaagctggaaacagcatagcaag
GGTAGGGCCCTGGACCCGCG	UXS1	UXS1.4	ENSG00000115652_2	agtatcccttggagaaccaccttgttgGGTAGGGCCCTGGACCCGCGgtttaagagctaagctggaaacagcatagcaag
CACCCAGGGACACCCAAGCG	UXT	UXT.1	ENSG00000126756_1	agtatcccttggagaaccaccttgttgCACCCAGGGACACCCAAGCGgtttaagagctaagctggaaacagcatagcaag
CTCGGGGACCCGACCACCCA	UXT	UXT.2	ENSG00000126756_2	agtatcccttggagaaccaccttgttgCTCGGGGACCCGACCACCCAgtttaagagctaagctggaaacagcatagcaag
GAGGCCGCCAGCAATAAGAA	UXT	UXT.3	ENSG00000126756_2	agtatcccttggagaaccaccttgttgGAGGCCGCCAGCAATAAGAAgtttaagagctaagctggaaacagcatagcaag
GGCCGCGCTTGGGTGTCCCT	UXT	UXT.4	ENSG00000126756_1	agtatcccttggagaaccaccttgttgGGCCGCGCTTGGGTGTCCCTgtttaagagctaagctggaaacagcatagcaag
AAACGCTCCCTGTCACAAAG	VARS1	VARS1.1	ENSG00000204394_2	agtatcccttggagaaccaccttgttgAAACGCTCCCTGTCACAAAGgtttaagagctaagctggaaacagcatagcaag
ACGCTCCCTGTCACAAAGGG	VARS1	VARS1.2	ENSG00000204394_1	agtatcccttggagaaccaccttgttgACGCTCCCTGTCACAAAGGGgtttaagagctaagctggaaacagcatagcaag
GCGGCGAAGGAGCTCCCGTG	VARS1	VARS1.3	ENSG00000204394_2	agtatcccttggagaaccaccttgttgGCGGCGAAGGAGCTCCCGTGgtttaagagctaagctggaaacagcatagcaag
GTGCCGGGGCGGCGATCTTA	VARS1	VARS1.4	ENSG00000204394_1	agtatcccttggagaaccaccttgttgGTGCCGGGGCGGCGATCTTAgtttaagagctaagctggaaacagcatagcaag
CCAAACCCGACCCTGGAACG	VARS2	VARS2.1	ENSG00000137411_1	agtatcccttggagaaccaccttgttgCCAAACCCGACCCTGGAACGgtttaagagctaagctggaaacagcatagcaag
GAATCCACCAAACCCGACCC	VARS2	VARS2.2	ENSG00000137411_2	agtatcccttggagaaccaccttgttgGAATCCACCAAACCCGACCCgtttaagagctaagctggaaacagcatagcaag
GAGGCCCCGCCGCTATCCCA	VARS2	VARS2.3	ENSG00000137411_2	agtatcccttggagaaccaccttgttgGAGGCCCCGCCGCTATCCCAgtttaagagctaagctggaaacagcatagcaag
GAGGGCCACGTTCCAGGGTC	VARS2	VARS2.4	ENSG00000137411_1	agtatcccttggagaaccaccttgttgGAGGGCCACGTTCCAGGGTCgtttaagagctaagctggaaacagcatagcaag
GCGCGCTCGCATCCCCAAGA	VBP1	VBP1.1	ENSG00000155959_2	agtatcccttggagaaccaccttgttgGCGCGCTCGCATCCCCAAGAgtttaagagctaagctggaaacagcatagcaag
GCGGCCGTTAAGGACAGTTG	VBP1	VBP1.2	ENSG00000155959_1	agtatcccttggagaaccaccttgttgGCGGCCGTTAAGGACAGTTGgtttaagagctaagctggaaacagcatagcaag
GTTAAGGACAGTTGTGGCAA	VBP1	VBP1.3	ENSG00000155959_2	agtatcccttggagaaccaccttgttgGTTAAGGACAGTTGTGGCAAgtttaagagctaagctggaaacagcatagcaag
CTGGCTCCTGATCCGCGAGG	VCP	VCP.1	ENSG00000165280_2	agtatcccttggagaaccaccttgttgCTGGCTCCTGATCCGCGAGGgtttaagagctaagctggaaacagcatagcaag
GCGCGAGGTGGCAGTGGCAG	VCP	VCP.2	ENSG00000165280_1	agtatcccttggagaaccaccttgttgGCGCGAGGTGGCAGTGGCAGgtttaagagctaagctggaaacagcatagcaag
GGCAGCGACGACTCAAACGA	VCP	VCP.3	ENSG00000165280_1	agtatcccttggagaaccaccttgttgGGCAGCGACGACTCAAACGAgtttaagagctaagctggaaacagcatagcaag
GGGCGTCGGGCGAACAACGC	VCP	VCP.4	ENSG00000165280_2	agtatcccttggagaaccaccttgttgGGGCGTCGGGCGAACAACGCgtttaagagctaagctggaaacagcatagcaag
ACCACCTCTTCGTCAAACTC	VEZT	VEZT.1	ENSG00000028203_1	agtatcccttggagaaccaccttgttgACCACCTCTTCGTCAAACTCgtttaagagctaagctggaaacagcatagcaag
GACACCGGAGTTTGACGAAG	VEZT	VEZT.2	ENSG00000028203_2	agtatcccttggagaaccaccttgttgGACACCGGAGTTTGACGAAGgtttaagagctaagctggaaacagcatagcaag
GCGTGCTGAGGCGGGTGGCA	VEZT	VEZT.3	ENSG00000028203_1	agtatcccttggagaaccaccttgttgGCGTGCTGAGGCGGGTGGCAgtttaagagctaagctggaaacagcatagcaag
GGCTGAGGCGGGTGGCATGG	VEZT	VEZT.4	ENSG00000028203_2	agtatcccttggagaaccaccttgttgGGCTGAGGCGGGTGGCATGGgtttaagagctaagctggaaacagcatagcaag
CGGGTGGTCTGGATCGCGGA	VHL	VHL.1	ENSG00000134086_1	agtatcccttggagaaccaccttgttgCGGGTGGTCTGGATCGCGGAgtttaagagctaagctggaaacagcatagcaag
GGATCGCGGAGGGAATGCCC	VHL	VHL.2	ENSG00000134086_2	agtatcccttggagaaccaccttgttgGGATCGCGGAGGGAATGCCCgtttaagagctaagctggaaacagcatagcaag
GGCCCGGGTGGTCTGGATCG	VHL	VHL.3	ENSG00000134086_2	agtatcccttggagaaccaccttgttgGGCCCGGGTGGTCTGGATCGgtttaagagctaagctggaaacagcatagcaag
GGCGGAGGGAATGCCCCGGA	VHL	VHL.4	ENSG00000134086_1	agtatcccttggagaaccaccttgttgGGCGGAGGGAATGCCCCGGAgtttaagagctaagctggaaacagcatagcaag
GCCGGAGAGCCGGCTAGATA	VMA12	VMA12.1	ENSG00000244045_2	agtatcccttggagaaccaccttgttgGCCGGAGAGCCGGCTAGATAgtttaagagctaagctggaaacagcatagcaag
GTGGGACCAGGCGGGCCAAG	VMA12	VMA12.2	ENSG00000244045_1	agtatcccttggagaaccaccttgttgGTGGGACCAGGCGGGCCAAGgtttaagagctaagctggaaacagcatagcaag
TATGGCGTCCTCTTTGCTTG	VMA12	VMA12.3	ENSG00000244045_2	agtatcccttggagaaccaccttgttgTATGGCGTCCTCTTTGCTTGgtttaagagctaagctggaaacagcatagcaag
TCGCTCGCCCGCAAGCAAAG	VMA12	VMA12.4	ENSG00000244045_1	agtatcccttggagaaccaccttgttgTCGCTCGCCCGCAAGCAAAGgtttaagagctaagctggaaacagcatagcaag
GCAAACTGCGGAGGGTGACA	VMA22	VMA22.1	ENSG00000136710_2	agtatcccttggagaaccaccttgttgGCAAACTGCGGAGGGTGACAgtttaagagctaagctggaaacagcatagcaag
GCGAATCCAGCTCCGCTCGC	VMA22	VMA22.2	ENSG00000136710_2	agtatcccttggagaaccaccttgttgGCGAATCCAGCTCCGCTCGCgtttaagagctaagctggaaacagcatagcaag
GGCGGCGCTTGACCTGCGAG	VMA22	VMA22.3	ENSG00000136710_1	agtatcccttggagaaccaccttgttgGGCGGCGCTTGACCTGCGAGgtttaagagctaagctggaaacagcatagcaag
ATCCTGGAAGCTGCTCCTTA	VMP1	VMP1.1	ENSG00000062716_2	agtatcccttggagaaccaccttgttgATCCTGGAAGCTGCTCCTTAgtttaagagctaagctggaaacagcatagcaag
GCTTCCAGGATCCTGAGATC	VMP1	VMP1.2	ENSG00000062716_2	agtatcccttggagaaccaccttgttgGCTTCCAGGATCCTGAGATCgtttaagagctaagctggaaacagcatagcaag
GGCGGGTGTGAGAGTCCGTA	VMP1	VMP1.3	ENSG00000062716_1	agtatcccttggagaaccaccttgttgGGCGGGTGTGAGAGTCCGTAgtttaagagctaagctggaaacagcatagcaag
GCCGCTCGGCCCCTACCTGT	VPS13D	VPS13D.1	ENSG00000048707_2	agtatcccttggagaaccaccttgttgGCCGCTCGGCCCCTACCTGTgtttaagagctaagctggaaacagcatagcaag
GGGCCTGCGCCATTGAGGAG	VPS13D	VPS13D.2	ENSG00000048707_1	agtatcccttggagaaccaccttgttgGGGCCTGCGCCATTGAGGAGgtttaagagctaagctggaaacagcatagcaag
GGGCGGCCCGGGACACCGAC	VPS13D	VPS13D.3	ENSG00000048707_1	agtatcccttggagaaccaccttgttgGGGCGGCCCGGGACACCGACgtttaagagctaagctggaaacagcatagcaag
TGCGCCATTGAGGAGCGGCG	VPS13D	VPS13D.4	ENSG00000048707_2	agtatcccttggagaaccaccttgttgTGCGCCATTGAGGAGCGGCGgtttaagagctaagctggaaacagcatagcaag
AGGTTGGGATCACCTGGCAC	VPS18	VPS18.1	ENSG00000104142_1	agtatcccttggagaaccaccttgttgAGGTTGGGATCACCTGGCACgtttaagagctaagctggaaacagcatagcaag
GCCCCACTCGGGTAAGGAAG	VPS18	VPS18.2	ENSG00000104142_2	agtatcccttggagaaccaccttgttgGCCCCACTCGGGTAAGGAAGgtttaagagctaagctggaaacagcatagcaag
GGGGCGAGGTTGGGATCACC	VPS18	VPS18.3	ENSG00000104142_2	agtatcccttggagaaccaccttgttgGGGGCGAGGTTGGGATCACCgtttaagagctaagctggaaacagcatagcaag
GTCACCTGGCACCGGCTGAA	VPS18	VPS18.4	ENSG00000104142_1	agtatcccttggagaaccaccttgttgGTCACCTGGCACCGGCTGAAgtttaagagctaagctggaaacagcatagcaag
GGCCTCACGTAAAGAAGGGT	VPS25	VPS25.1	ENSG00000131475_1	agtatcccttggagaaccaccttgttgGGCCTCACGTAAAGAAGGGTgtttaagagctaagctggaaacagcatagcaag
GGTGGGAAGCGATACTGCCA	VPS25	VPS25.2	ENSG00000131475_2	agtatcccttggagaaccaccttgttgGGTGGGAAGCGATACTGCCAgtttaagagctaagctggaaacagcatagcaag
TCTGAGCCTCACGTAAAGAA	VPS25	VPS25.3	ENSG00000131475_2	agtatcccttggagaaccaccttgttgTCTGAGCCTCACGTAAAGAAgtttaagagctaagctggaaacagcatagcaag
CGCGAGCCGTCCAGGTACCC	VPS28	VPS28.1	ENSG00000160948_2	agtatcccttggagaaccaccttgttgCGCGAGCCGTCCAGGTACCCgtttaagagctaagctggaaacagcatagcaag
GCGAGCCGTCCAGGTACCCG	VPS28	VPS28.2	ENSG00000160948_1	agtatcccttggagaaccaccttgttgGCGAGCCGTCCAGGTACCCGgtttaagagctaagctggaaacagcatagcaag
GCGGCTCGCGGTCGGGAAGA	VPS28	VPS28.3	ENSG00000160948_2	agtatcccttggagaaccaccttgttgGCGGCTCGCGGTCGGGAAGAgtttaagagctaagctggaaacagcatagcaag
GCGGGCCCCGGGTACCTGGA	VPS28	VPS28.4	ENSG00000160948_1	agtatcccttggagaaccaccttgttgGCGGGCCCCGGGTACCTGGAgtttaagagctaagctggaaacagcatagcaag
CGACGGTGGTGGTGACTGAG	VPS29	VPS29.1	ENSG00000111237_1	agtatcccttggagaaccaccttgttgCGACGGTGGTGGTGACTGAGgtttaagagctaagctggaaacagcatagcaag
GCCCGGTGACAGGATGGTGA	VPS29	VPS29.2	ENSG00000111237_2	agtatcccttggagaaccaccttgttgGCCCGGTGACAGGATGGTGAgtttaagagctaagctggaaacagcatagcaag
GGCGGAGCCCGGTGACAGGA	VPS29	VPS29.3	ENSG00000111237_1	agtatcccttggagaaccaccttgttgGGCGGAGCCCGGTGACAGGAgtttaagagctaagctggaaacagcatagcaag
GGTGGTGACTGAGCGGAGCC	VPS29	VPS29.4	ENSG00000111237_2	agtatcccttggagaaccaccttgttgGGTGGTGACTGAGCGGAGCCgtttaagagctaagctggaaacagcatagcaag
ACAACGCCAACCGAGTCCGC	VPS33A	VPS33A.1	ENSG00000139719_1	agtatcccttggagaaccaccttgttgACAACGCCAACCGAGTCCGCgtttaagagctaagctggaaacagcatagcaag
GGGACTCGGTTGGCGTTGTG	VPS33A	VPS33A.2	ENSG00000139719_1	agtatcccttggagaaccaccttgttgGGGACTCGGTTGGCGTTGTGgtttaagagctaagctggaaacagcatagcaag
GGTCCTCCCGTAGGAACCGG	VPS33A	VPS33A.3	ENSG00000139719_2	agtatcccttggagaaccaccttgttgGGTCCTCCCGTAGGAACCGGgtttaagagctaagctggaaacagcatagcaag
GGTGGTCCTCCCGTAGGAAC	VPS33A	VPS33A.4	ENSG00000139719_2	agtatcccttggagaaccaccttgttgGGTGGTCCTCCCGTAGGAACgtttaagagctaagctggaaacagcatagcaag
GAGGCTCTGGGGAGTCGCCA	VPS35	VPS35.1	ENSG00000069329_2	agtatcccttggagaaccaccttgttgGAGGCTCTGGGGAGTCGCCAgtttaagagctaagctggaaacagcatagcaag
GCTACAAGGAGGGTCGACCC	VPS35	VPS35.2	ENSG00000069329_1	agtatcccttggagaaccaccttgttgGCTACAAGGAGGGTCGACCCgtttaagagctaagctggaaacagcatagcaag
GCTGCTTGCTGCAGGCTCTG	VPS35	VPS35.3	ENSG00000069329_1	agtatcccttggagaaccaccttgttgGCTGCTTGCTGCAGGCTCTGgtttaagagctaagctggaaacagcatagcaag
TGCCCCCTCAGCACTCACCA	VPS35	VPS35.4	ENSG00000069329_2	agtatcccttggagaaccaccttgttgTGCCCCCTCAGCACTCACCAgtttaagagctaagctggaaacagcatagcaag
CACGGCCCAGACGCCCAAAC	VPS37A	VPS37A.1	ENSG00000155975_1	agtatcccttggagaaccaccttgttgCACGGCCCAGACGCCCAAACgtttaagagctaagctggaaacagcatagcaag
GACGGCCCAGACGCCCAAAC	VPS37A	VPS37A.2	ENSG00000155975_2	agtatcccttggagaaccaccttgttgGACGGCCCAGACGCCCAAACgtttaagagctaagctggaaacagcatagcaag
GCGCCCAAACCGGCCAGCCA	VPS37A	VPS37A.3	ENSG00000155975_1	agtatcccttggagaaccaccttgttgGCGCCCAAACCGGCCAGCCAgtttaagagctaagctggaaacagcatagcaag
GCTCCCTGGCTGGCCGGTTT	VPS37A	VPS37A.4	ENSG00000155975_2	agtatcccttggagaaccaccttgttgGCTCCCTGGCTGGCCGGTTTgtttaagagctaagctggaaacagcatagcaag
AGGTGAGCGGAGACTGGGGA	VPS37C	VPS37C.1	ENSG00000167987_2	agtatcccttggagaaccaccttgttgAGGTGAGCGGAGACTGGGGAgtttaagagctaagctggaaacagcatagcaag
GGGCAGGTGAGCGGAGACTG	VPS37C	VPS37C.2	ENSG00000167987_2	agtatcccttggagaaccaccttgttgGGGCAGGTGAGCGGAGACTGgtttaagagctaagctggaaacagcatagcaag
GTGGCGGACCCCGGAAGTGT	VPS37C	VPS37C.3	ENSG00000167987_1	agtatcccttggagaaccaccttgttgGTGGCGGACCCCGGAAGTGTgtttaagagctaagctggaaacagcatagcaag
TGGCAGGTGAGCGGAGACTG	VPS37C	VPS37C.4	ENSG00000167987_1	agtatcccttggagaaccaccttgttgTGGCAGGTGAGCGGAGACTGgtttaagagctaagctggaaacagcatagcaag
AGGGTGCAGGTGGTAGTTGA	VPS41	VPS41.1	ENSG00000006715_2	agtatcccttggagaaccaccttgttgAGGGTGCAGGTGGTAGTTGAgtttaagagctaagctggaaacagcatagcaag
AGGTGGTAGTTGAGGGCACA	VPS41	VPS41.2	ENSG00000006715_1	agtatcccttggagaaccaccttgttgAGGTGGTAGTTGAGGGCACAgtttaagagctaagctggaaacagcatagcaag
GAGCAGGTAAAGGGTGCAGG	VPS41	VPS41.3	ENSG00000006715_2	agtatcccttggagaaccaccttgttgGAGCAGGTAAAGGGTGCAGGgtttaagagctaagctggaaacagcatagcaag
GGAAGCAGAGGAGCAGGTAA	VPS41	VPS41.4	ENSG00000006715_1	agtatcccttggagaaccaccttgttgGGAAGCAGAGGAGCAGGTAAgtttaagagctaagctggaaacagcatagcaag
GGCTGCAGTTGGAACGATGG	VPS51	VPS51.1	ENSG00000149823_2	agtatcccttggagaaccaccttgttgGGCTGCAGTTGGAACGATGGgtttaagagctaagctggaaacagcatagcaag
GTGGGCTGCAGTTGGAACGA	VPS51	VPS51.2	ENSG00000149823_1	agtatcccttggagaaccaccttgttgGTGGGCTGCAGTTGGAACGAgtttaagagctaagctggaaacagcatagcaag
TGCAGTTGGAACGATGGCGG	VPS51	VPS51.3	ENSG00000149823_2	agtatcccttggagaaccaccttgttgTGCAGTTGGAACGATGGCGGgtttaagagctaagctggaaacagcatagcaag
ACTGCTTTCCCTCACCCCGC	VPS54	VPS54.1	ENSG00000143952_1	agtatcccttggagaaccaccttgttgACTGCTTTCCCTCACCCCGCgtttaagagctaagctggaaacagcatagcaag
GAGCCTCGGTGCGACGTGGA	VPS54	VPS54.2	ENSG00000143952_1	agtatcccttggagaaccaccttgttgGAGCCTCGGTGCGACGTGGAgtttaagagctaagctggaaacagcatagcaag
GAGTGAAGCTGGGCTCGAGA	VPS54	VPS54.3	ENSG00000143952_2	agtatcccttggagaaccaccttgttgGAGTGAAGCTGGGCTCGAGAgtttaagagctaagctggaaacagcatagcaag
GTGCGGGGAGACAGCGCCGG	VPS54	VPS54.4	ENSG00000143952_2	agtatcccttggagaaccaccttgttgGTGCGGGGAGACAGCGCCGGgtttaagagctaagctggaaacagcatagcaag
GCCAAAACCGAGCTGGTGAG	VPS72	VPS72.1	ENSG00000163159_1	agtatcccttggagaaccaccttgttgGCCAAAACCGAGCTGGTGAGgtttaagagctaagctggaaacagcatagcaag
GGCGGCGCAGTCTCGGTAGG	VPS72	VPS72.2	ENSG00000163159_2	agtatcccttggagaaccaccttgttgGGCGGCGCAGTCTCGGTAGGgtttaagagctaagctggaaacagcatagcaag
GGTGGCGGCGCAGTCTCGGT	VPS72	VPS72.3	ENSG00000163159_2	agtatcccttggagaaccaccttgttgGGTGGCGGCGCAGTCTCGGTgtttaagagctaagctggaaacagcatagcaag
CCCCACCGTCCTCTTCCGGA	WAC	WAC.1	ENSG00000095787_2	agtatcccttggagaaccaccttgttgCCCCACCGTCCTCTTCCGGAgtttaagagctaagctggaaacagcatagcaag
GAGCGGCGCCAACTACACGG	WAC	WAC.2	ENSG00000095787_2	agtatcccttggagaaccaccttgttgGAGCGGCGCCAACTACACGGgtttaagagctaagctggaaacagcatagcaag
GCCTTCCGGAAGAGGACGGT	WAC	WAC.3	ENSG00000095787_1	agtatcccttggagaaccaccttgttgGCCTTCCGGAAGAGGACGGTgtttaagagctaagctggaaacagcatagcaag
GGGCAGCGGCGCCAACTACA	WAC	WAC.4	ENSG00000095787_1	agtatcccttggagaaccaccttgttgGGGCAGCGGCGCCAACTACAgtttaagagctaagctggaaacagcatagcaag
ACACAAAACACAGATCCCCC	WARS1	WARS1.1	ENSG00000140105_1	agtatcccttggagaaccaccttgttgACACAAAACACAGATCCCCCgtttaagagctaagctggaaacagcatagcaag
CAAAACACAGATCCCCCCGG	WARS1	WARS1.2	ENSG00000140105_2	agtatcccttggagaaccaccttgttgCAAAACACAGATCCCCCCGGgtttaagagctaagctggaaacagcatagcaag
GAAGATGGCAATACATACCC	WARS1	WARS1.3	ENSG00000140105_1	agtatcccttggagaaccaccttgttgGAAGATGGCAATACATACCCgtttaagagctaagctggaaacagcatagcaag
GCCATAGGGAACAGAGATCC	WARS1	WARS1.4	ENSG00000140105_2	agtatcccttggagaaccaccttgttgGCCATAGGGAACAGAGATCCgtttaagagctaagctggaaacagcatagcaag
CTGAGGCCACCATCACTCCG	WBP1	WBP1.1	ENSG00000239779_1	agtatcccttggagaaccaccttgttgCTGAGGCCACCATCACTCCGgtttaagagctaagctggaaacagcatagcaag
GGGGACGATGATGATTGGTA	WBP1	WBP1.2	ENSG00000239779_2	agtatcccttggagaaccaccttgttgGGGGACGATGATGATTGGTAgtttaagagctaagctggaaacagcatagcaag
GTCTGCCCGGATGGAAGCTC	WBP1	WBP1.3	ENSG00000239779_1	agtatcccttggagaaccaccttgttgGTCTGCCCGGATGGAAGCTCgtttaagagctaagctggaaacagcatagcaag
TGCCCGGCCCATCTTCGCTG	WBP1	WBP1.4	ENSG00000239779_2	agtatcccttggagaaccaccttgttgTGCCCGGCCCATCTTCGCTGgtttaagagctaagctggaaacagcatagcaag
AGGCCTTTACGAAGTGAAAG	WBP11	WBP11.1	ENSG00000084463_1	agtatcccttggagaaccaccttgttgAGGCCTTTACGAAGTGAAAGgtttaagagctaagctggaaacagcatagcaag
CTTCGTAAAGGCCTTCAACT	WBP11	WBP11.2	ENSG00000084463_2	agtatcccttggagaaccaccttgttgCTTCGTAAAGGCCTTCAACTgtttaagagctaagctggaaacagcatagcaag
GCTAAGAGAAGGCGGGACAG	WBP11	WBP11.3	ENSG00000084463_1	agtatcccttggagaaccaccttgttgGCTAAGAGAAGGCGGGACAGgtttaagagctaagctggaaacagcatagcaag
GTGACGTGAGGAGTGCGGAG	WBP11	WBP11.4	ENSG00000084463_2	agtatcccttggagaaccaccttgttgGTGACGTGAGGAGTGCGGAGgtttaagagctaagctggaaacagcatagcaag
AAGGAAGAAGAGGGTAGAGG	WBP1L	WBP1L.1	ENSG00000166272_1	agtatcccttggagaaccaccttgttgAAGGAAGAAGAGGGTAGAGGgtttaagagctaagctggaaacagcatagcaag
AGAAGAGGGTAGAGGAGGAG	WBP1L	WBP1L.2	ENSG00000166272_2	agtatcccttggagaaccaccttgttgAGAAGAGGGTAGAGGAGGAGgtttaagagctaagctggaaacagcatagcaag
GGAGCAGAGCCGGAAGCGGG	WBP1L	WBP1L.3	ENSG00000166272_1	agtatcccttggagaaccaccttgttgGGAGCAGAGCCGGAAGCGGGgtttaagagctaagctggaaacagcatagcaag
GGGTGGAGCAGAGCCGGAAG	WBP1L	WBP1L.4	ENSG00000166272_2	agtatcccttggagaaccaccttgttgGGGTGGAGCAGAGCCGGAAGgtttaagagctaagctggaaacagcatagcaag
AGACTACAGACAGCTGGATT	WDFY3	WDFY3.1	ENSG00000163625_2	agtatcccttggagaaccaccttgttgAGACTACAGACAGCTGGATTgtttaagagctaagctggaaacagcatagcaag
GCGACCCGCAGGGACCATCC	WDFY3	WDFY3.2	ENSG00000163625_2	agtatcccttggagaaccaccttgttgGCGACCCGCAGGGACCATCCgtttaagagctaagctggaaacagcatagcaag
GTCAGACAGCCAGCGGGAGG	WDFY3	WDFY3.3	ENSG00000163625_1	agtatcccttggagaaccaccttgttgGTCAGACAGCCAGCGGGAGGgtttaagagctaagctggaaacagcatagcaag
GTTTGAAGACTACAGACAGC	WDFY3	WDFY3.4	ENSG00000163625_1	agtatcccttggagaaccaccttgttgGTTTGAAGACTACAGACAGCgtttaagagctaagctggaaacagcatagcaag
CAGCTCTTGTGGATCCTCAG	WDHD1	WDHD1.1	ENSG00000198554_2	agtatcccttggagaaccaccttgttgCAGCTCTTGTGGATCCTCAGgtttaagagctaagctggaaacagcatagcaag
GGACCGAGCCTCCGCCACTG	WDHD1	WDHD1.2	ENSG00000198554_1	agtatcccttggagaaccaccttgttgGGACCGAGCCTCCGCCACTGgtttaagagctaagctggaaacagcatagcaag
GGCCGGAGTGGGGACTCACC	WDHD1	WDHD1.3	ENSG00000198554_2	agtatcccttggagaaccaccttgttgGGCCGGAGTGGGGACTCACCgtttaagagctaagctggaaacagcatagcaag
TGACCGAGCCTCCGCCACTG	WDHD1	WDHD1.4	ENSG00000198554_1	agtatcccttggagaaccaccttgttgTGACCGAGCCTCCGCCACTGgtttaagagctaagctggaaacagcatagcaag
CGAGGTGTAATTCGCAGCGC	WDR1	WDR1.1	ENSG00000071127_2	agtatcccttggagaaccaccttgttgCGAGGTGTAATTCGCAGCGCgtttaagagctaagctggaaacagcatagcaag
GCGAGGTGTAATTCGCAGCG	WDR1	WDR1.2	ENSG00000071127_1	agtatcccttggagaaccaccttgttgGCGAGGTGTAATTCGCAGCGgtttaagagctaagctggaaacagcatagcaag
GGCGCGGCGCGGTAACAAGT	WDR1	WDR1.3	ENSG00000071127_2	agtatcccttggagaaccaccttgttgGGCGCGGCGCGGTAACAAGTgtttaagagctaagctggaaacagcatagcaag
GGGGGACGGCGGGGACAGAA	WDR1	WDR1.4	ENSG00000071127_1	agtatcccttggagaaccaccttgttgGGGGGACGGCGGGGACAGAAgtttaagagctaagctggaaacagcatagcaag
GAGGAACTGCAGTCTAAGCC	WDR12	WDR12.1	ENSG00000138442_2	agtatcccttggagaaccaccttgttgGAGGAACTGCAGTCTAAGCCgtttaagagctaagctggaaacagcatagcaag
GTTCTGCAGAGGAGACCGGA	WDR12	WDR12.2	ENSG00000138442_1	agtatcccttggagaaccaccttgttgGTTCTGCAGAGGAGACCGGAgtttaagagctaagctggaaacagcatagcaag
TTTCTGCAGAGGAGACCGGA	WDR12	WDR12.3	ENSG00000138442_1	agtatcccttggagaaccaccttgttgTTTCTGCAGAGGAGACCGGAgtttaagagctaagctggaaacagcatagcaag
CGGACTCGGCGGCCCCGATG	WDR18	WDR18.1	ENSG00000065268_2	agtatcccttggagaaccaccttgttgCGGACTCGGCGGCCCCGATGgtttaagagctaagctggaaacagcatagcaag
GACGCACGTCCGGGGCGGTG	WDR18	WDR18.2	ENSG00000065268_1	agtatcccttggagaaccaccttgttgGACGCACGTCCGGGGCGGTGgtttaagagctaagctggaaacagcatagcaag
GGCCGTGTGTACGGACTCGG	WDR18	WDR18.3	ENSG00000065268_1	agtatcccttggagaaccaccttgttgGGCCGTGTGTACGGACTCGGgtttaagagctaagctggaaacagcatagcaag
GGGACTCGGCGGCCCCGATG	WDR18	WDR18.4	ENSG00000065268_2	agtatcccttggagaaccaccttgttgGGGACTCGGCGGCCCCGATGgtttaagagctaagctggaaacagcatagcaag
AAAAGATTGGGGTTCGCGCG	WDR24	WDR24.1	ENSG00000127580_1	agtatcccttggagaaccaccttgttgAAAAGATTGGGGTTCGCGCGgtttaagagctaagctggaaacagcatagcaag
GGGTCAGTCAATCCCAGCAG	WDR24	WDR24.2	ENSG00000127580_2	agtatcccttggagaaccaccttgttgGGGTCAGTCAATCCCAGCAGgtttaagagctaagctggaaacagcatagcaag
GGTTCCTGGGAGCGGCGCAG	WDR24	WDR24.3	ENSG00000127580_1	agtatcccttggagaaccaccttgttgGGTTCCTGGGAGCGGCGCAGgtttaagagctaagctggaaacagcatagcaag
GTAAAAGATTGGGGTTCGCG	WDR24	WDR24.4	ENSG00000127580_2	agtatcccttggagaaccaccttgttgGTAAAAGATTGGGGTTCGCGgtttaagagctaagctggaaacagcatagcaag
CCGGTGCGTGTGGTGAGCGG	WDR25	WDR25.1	ENSG00000176473_1	agtatcccttggagaaccaccttgttgCCGGTGCGTGTGGTGAGCGGgtttaagagctaagctggaaacagcatagcaag
CGGTGCGTGTGGTGAGCGGC	WDR25	WDR25.2	ENSG00000176473_2	agtatcccttggagaaccaccttgttgCGGTGCGTGTGGTGAGCGGCgtttaagagctaagctggaaacagcatagcaag
GCGGGAGAACCGAGCGCTTC	WDR25	WDR25.3	ENSG00000176473_1	agtatcccttggagaaccaccttgttgGCGGGAGAACCGAGCGCTTCgtttaagagctaagctggaaacagcatagcaag
GGGTTCTCCCGGAGGCAGAC	WDR25	WDR25.4	ENSG00000176473_2	agtatcccttggagaaccaccttgttgGGGTTCTCCCGGAGGCAGACgtttaagagctaagctggaaacagcatagcaag
CAACACACCAGGGAGCAGAG	WDR26	WDR26.1	ENSG00000162923_2	agtatcccttggagaaccaccttgttgCAACACACCAGGGAGCAGAGgtttaagagctaagctggaaacagcatagcaag
GACCAGGGAGCAGAGCGGAG	WDR26	WDR26.2	ENSG00000162923_2	agtatcccttggagaaccaccttgttgGACCAGGGAGCAGAGCGGAGgtttaagagctaagctggaaacagcatagcaag
GGCGGATCCGAGGACAGAGG	WDR26	WDR26.3	ENSG00000162923_1	agtatcccttggagaaccaccttgttgGGCGGATCCGAGGACAGAGGgtttaagagctaagctggaaacagcatagcaag
GGGGGAAGAATCAACACACC	WDR26	WDR26.4	ENSG00000162923_1	agtatcccttggagaaccaccttgttgGGGGGAAGAATCAACACACCgtttaagagctaagctggaaacagcatagcaag
GACTCACCTCAGCCTCCACG	WDR3	WDR3.1	ENSG00000065183_2	agtatcccttggagaaccaccttgttgGACTCACCTCAGCCTCCACGgtttaagagctaagctggaaacagcatagcaag
GAGGCTGAGGTGAGTCCTGG	WDR3	WDR3.2	ENSG00000065183_1	agtatcccttggagaaccaccttgttgGAGGCTGAGGTGAGTCCTGGgtttaagagctaagctggaaacagcatagcaag
GTCGGCTGGGAGCCTCGTGG	WDR3	WDR3.3	ENSG00000065183_1	agtatcccttggagaaccaccttgttgGTCGGCTGGGAGCCTCGTGGgtttaagagctaagctggaaacagcatagcaag
GTGGAGGCTGAGGTGAGTCC	WDR3	WDR3.4	ENSG00000065183_2	agtatcccttggagaaccaccttgttgGTGGAGGCTGAGGTGAGTCCgtttaagagctaagctggaaacagcatagcaag
GCAGCCGCCATCTTCCCCTA	WDR33	WDR33.1	ENSG00000136709_2	agtatcccttggagaaccaccttgttgGCAGCCGCCATCTTCCCCTAgtttaagagctaagctggaaacagcatagcaag
GCTCTGGGGTCATCACGCAC	WDR33	WDR33.2	ENSG00000136709_2	agtatcccttggagaaccaccttgttgGCTCTGGGGTCATCACGCACgtttaagagctaagctggaaacagcatagcaag
GGGCCCATAGGGGAAGATGG	WDR33	WDR33.3	ENSG00000136709_1	agtatcccttggagaaccaccttgttgGGGCCCATAGGGGAAGATGGgtttaagagctaagctggaaacagcatagcaag
TGGCCCATAGGGGAAGATGG	WDR33	WDR33.4	ENSG00000136709_1	agtatcccttggagaaccaccttgttgTGGCCCATAGGGGAAGATGGgtttaagagctaagctggaaacagcatagcaag
AGTCCCTTCAGCGTGTCTAG	WDR36	WDR36.1	ENSG00000134987_1	agtatcccttggagaaccaccttgttgAGTCCCTTCAGCGTGTCTAGgtttaagagctaagctggaaacagcatagcaag
GTAGACACGCTGAAGGGACT	WDR36	WDR36.2	ENSG00000134987_2	agtatcccttggagaaccaccttgttgGTAGACACGCTGAAGGGACTgtttaagagctaagctggaaacagcatagcaag
GTTCCACTAGACACGCTGAA	WDR36	WDR36.3	ENSG00000134987_1	agtatcccttggagaaccaccttgttgGTTCCACTAGACACGCTGAAgtttaagagctaagctggaaacagcatagcaag
ACATGTGTATGGCGGTGAGG	WDR4	WDR4.1	ENSG00000160193_1	agtatcccttggagaaccaccttgttgACATGTGTATGGCGGTGAGGgtttaagagctaagctggaaacagcatagcaag
CATGTGTATGGCGGTGAGGC	WDR4	WDR4.2	ENSG00000160193_2	agtatcccttggagaaccaccttgttgCATGTGTATGGCGGTGAGGCgtttaagagctaagctggaaacagcatagcaag
GGACCGGTGCGGACAGGAAG	WDR4	WDR4.3	ENSG00000160193_1	agtatcccttggagaaccaccttgttgGGACCGGTGCGGACAGGAAGgtttaagagctaagctggaaacagcatagcaag
GGGCTGGCACATGTGTATGG	WDR4	WDR4.4	ENSG00000160193_2	agtatcccttggagaaccaccttgttgGGGCTGGCACATGTGTATGGgtttaagagctaagctggaaacagcatagcaag
AGGCGCAAGGGACCCCAGCA	WDR43	WDR43.1	ENSG00000163811_1	agtatcccttggagaaccaccttgttgAGGCGCAAGGGACCCCAGCAgtttaagagctaagctggaaacagcatagcaag
GCCTGCCGCGAGGGCAGTGA	WDR43	WDR43.2	ENSG00000163811_2	agtatcccttggagaaccaccttgttgGCCTGCCGCGAGGGCAGTGAgtttaagagctaagctggaaacagcatagcaag
GGAGCAGCAATGGCGGCGGG	WDR43	WDR43.3	ENSG00000163811_1	agtatcccttggagaaccaccttgttgGGAGCAGCAATGGCGGCGGGgtttaagagctaagctggaaacagcatagcaag
GGCGCAAGGGACCCCAGCAG	WDR43	WDR43.4	ENSG00000163811_2	agtatcccttggagaaccaccttgttgGGCGCAAGGGACCCCAGCAGgtttaagagctaagctggaaacagcatagcaag
CTCCTCGCAGTAAGGGAAGA	WDR44	WDR44.1	ENSG00000131725_2	agtatcccttggagaaccaccttgttgCTCCTCGCAGTAAGGGAAGAgtttaagagctaagctggaaacagcatagcaag
GCCCTTCTTCCCTTACTGCG	WDR44	WDR44.2	ENSG00000131725_1	agtatcccttggagaaccaccttgttgGCCCTTCTTCCCTTACTGCGgtttaagagctaagctggaaacagcatagcaag
GCCGGCGCCGCCTGGAGGAA	WDR44	WDR44.3	ENSG00000131725_1	agtatcccttggagaaccaccttgttgGCCGGCGCCGCCTGGAGGAAgtttaagagctaagctggaaacagcatagcaag
GGAAGCCCGGCAACTGAGGG	WDR44	WDR44.4	ENSG00000131725_2	agtatcccttggagaaccaccttgttgGGAAGCCCGGCAACTGAGGGgtttaagagctaagctggaaacagcatagcaag
ACGTGGATCGCCGTTCGGGT	WDR46	WDR46.1	ENSG00000227057_2	agtatcccttggagaaccaccttgttgACGTGGATCGCCGTTCGGGTgtttaagagctaagctggaaacagcatagcaag
CTCCATCTCGCCCACCCGAA	WDR46	WDR46.2	ENSG00000227057_1	agtatcccttggagaaccaccttgttgCTCCATCTCGCCCACCCGAAgtttaagagctaagctggaaacagcatagcaag
GGATGTGCCTGTAGAAACCG	WDR46	WDR46.3	ENSG00000227057_1	agtatcccttggagaaccaccttgttgGGATGTGCCTGTAGAAACCGgtttaagagctaagctggaaacagcatagcaag
GTAGAAACCGCGGCGATACT	WDR46	WDR46.4	ENSG00000227057_2	agtatcccttggagaaccaccttgttgGTAGAAACCGCGGCGATACTgtttaagagctaagctggaaacagcatagcaag
AGCGCGGACTCAGCTCGACA	WDR5	WDR5.1	ENSG00000196363_2	agtatcccttggagaaccaccttgttgAGCGCGGACTCAGCTCGACAgtttaagagctaagctggaaacagcatagcaag
GCGGACTCAGCTCGACAAGG	WDR5	WDR5.2	ENSG00000196363_1	agtatcccttggagaaccaccttgttgGCGGACTCAGCTCGACAAGGgtttaagagctaagctggaaacagcatagcaag
GGCGCGGACTCAGCTCGACA	WDR5	WDR5.3	ENSG00000196363_2	agtatcccttggagaaccaccttgttgGGCGCGGACTCAGCTCGACAgtttaagagctaagctggaaacagcatagcaag
CGCCTGACTCCTGGTTCGTA	WDR54	WDR54.1	ENSG00000005448_2	agtatcccttggagaaccaccttgttgCGCCTGACTCCTGGTTCGTAgtttaagagctaagctggaaacagcatagcaag
GGGCTGTTTTGGGGCGACGG	WDR54	WDR54.2	ENSG00000005448_1	agtatcccttggagaaccaccttgttgGGGCTGTTTTGGGGCGACGGgtttaagagctaagctggaaacagcatagcaag
GTCGCGGGCTTGGGGCCATC	WDR54	WDR54.3	ENSG00000005448_2	agtatcccttggagaaccaccttgttgGTCGCGGGCTTGGGGCCATCgtttaagagctaagctggaaacagcatagcaag
TTGGAGGGACCCTACGAACC	WDR54	WDR54.4	ENSG00000005448_1	agtatcccttggagaaccaccttgttgTTGGAGGGACCCTACGAACCgtttaagagctaagctggaaacagcatagcaag
CGAGGCTGACTACCCTGCGG	WDR55	WDR55.1	ENSG00000120314_2	agtatcccttggagaaccaccttgttgCGAGGCTGACTACCCTGCGGgtttaagagctaagctggaaacagcatagcaag
GGAGGCTGACTACCCTGCGG	WDR55	WDR55.2	ENSG00000120314_2	agtatcccttggagaaccaccttgttgGGAGGCTGACTACCCTGCGGgtttaagagctaagctggaaacagcatagcaag
GTCCGAGGCTGACTACCCTG	WDR55	WDR55.3	ENSG00000120314_1	agtatcccttggagaaccaccttgttgGTCCGAGGCTGACTACCCTGgtttaagagctaagctggaaacagcatagcaag
TTCCGAGGCTGACTACCCTG	WDR55	WDR55.4	ENSG00000120314_1	agtatcccttggagaaccaccttgttgTTCCGAGGCTGACTACCCTGgtttaagagctaagctggaaacagcatagcaag
GGCTGGGATAATCCGTGGGG	WDR7	WDR7.1	ENSG00000091157_2	agtatcccttggagaaccaccttgttgGGCTGGGATAATCCGTGGGGgtttaagagctaagctggaaacagcatagcaag
GGGCACCTTGCAGTATCACT	WDR7	WDR7.2	ENSG00000091157_1	agtatcccttggagaaccaccttgttgGGGCACCTTGCAGTATCACTgtttaagagctaagctggaaacagcatagcaag
GTCTCCCCAGTGATACTGCA	WDR7	WDR7.3	ENSG00000091157_2	agtatcccttggagaaccaccttgttgGTCTCCCCAGTGATACTGCAgtttaagagctaagctggaaacagcatagcaag
TTGCAGTATCACTGGGGAGA	WDR7	WDR7.4	ENSG00000091157_1	agtatcccttggagaaccaccttgttgTTGCAGTATCACTGGGGAGAgtttaagagctaagctggaaacagcatagcaag
CTGGGGTGTGCGGCCAGCCA	WDR70	WDR70.1	ENSG00000082068_2	agtatcccttggagaaccaccttgttgCTGGGGTGTGCGGCCAGCCAgtttaagagctaagctggaaacagcatagcaag
GACAGCCCAAACAACTGCAG	WDR70	WDR70.2	ENSG00000082068_2	agtatcccttggagaaccaccttgttgGACAGCCCAAACAACTGCAGgtttaagagctaagctggaaacagcatagcaag
GGTTGTTTGGGCTGTCCCTG	WDR70	WDR70.3	ENSG00000082068_1	agtatcccttggagaaccaccttgttgGGTTGTTTGGGCTGTCCCTGgtttaagagctaagctggaaacagcatagcaag
GTGGCTGGTTCTGGGGTGTG	WDR70	WDR70.4	ENSG00000082068_1	agtatcccttggagaaccaccttgttgGTGGCTGGTTCTGGGGTGTGgtttaagagctaagctggaaacagcatagcaag
GCCTCCAGGCTTTGTCATGG	WDR74	WDR74.1	ENSG00000133316_2	agtatcccttggagaaccaccttgttgGCCTCCAGGCTTTGTCATGGgtttaagagctaagctggaaacagcatagcaag
GTGCACGCTGGAACCATGTG	WDR74	WDR74.2	ENSG00000133316_1	agtatcccttggagaaccaccttgttgGTGCACGCTGGAACCATGTGgtttaagagctaagctggaaacagcatagcaag
TGCACGCTGGAACCATGTGT	WDR74	WDR74.3	ENSG00000133316_1	agtatcccttggagaaccaccttgttgTGCACGCTGGAACCATGTGTgtttaagagctaagctggaaacagcatagcaag
TGTGGGTCGGCACCGAGACT	WDR74	WDR74.4	ENSG00000133316_2	agtatcccttggagaaccaccttgttgTGTGGGTCGGCACCGAGACTgtttaagagctaagctggaaacagcatagcaag
AACATCCGCGTGGTTCGTTG	WDR75	WDR75.1	ENSG00000115368_2	agtatcccttggagaaccaccttgttgAACATCCGCGTGGTTCGTTGgtttaagagctaagctggaaacagcatagcaag
CTGCGCAAAGATGGTGGAGG	WDR75	WDR75.2	ENSG00000115368_1	agtatcccttggagaaccaccttgttgCTGCGCAAAGATGGTGGAGGgtttaagagctaagctggaaacagcatagcaag
GCGCTACTGCGCAAAGATGG	WDR75	WDR75.3	ENSG00000115368_1	agtatcccttggagaaccaccttgttgGCGCTACTGCGCAAAGATGGgtttaagagctaagctggaaacagcatagcaag
GTCCGCGTGGTTCGTTGTGG	WDR75	WDR75.4	ENSG00000115368_2	agtatcccttggagaaccaccttgttgGTCCGCGTGGTTCGTTGTGGgtttaagagctaagctggaaacagcatagcaag
CCTAGACTCAAACTGGACGC	WDR77	WDR77.1	ENSG00000116455_1	agtatcccttggagaaccaccttgttgCCTAGACTCAAACTGGACGCgtttaagagctaagctggaaacagcatagcaag
CGTGGGGTTTGCTGCCGGAG	WDR77	WDR77.2	ENSG00000116455_2	agtatcccttggagaaccaccttgttgCGTGGGGTTTGCTGCCGGAGgtttaagagctaagctggaaacagcatagcaag
GCCGGCCGGAGACTCCGCTC	WDR77	WDR77.3	ENSG00000116455_1	agtatcccttggagaaccaccttgttgGCCGGCCGGAGACTCCGCTCgtttaagagctaagctggaaacagcatagcaag
GGCTCAGAGGTGCACCACGT	WDR77	WDR77.4	ENSG00000116455_2	agtatcccttggagaaccaccttgttgGGCTCAGAGGTGCACCACGTgtttaagagctaagctggaaacagcatagcaag
AAATGGCGGACACAATGAGC	WDR82	WDR82.1	ENSG00000164091_1	agtatcccttggagaaccaccttgttgAAATGGCGGACACAATGAGCgtttaagagctaagctggaaacagcatagcaag
CGACGCGCCGGTTGTCCGTG	WDR82	WDR82.2	ENSG00000164091_2	agtatcccttggagaaccaccttgttgCGACGCGCCGGTTGTCCGTGgtttaagagctaagctggaaacagcatagcaag
GCCTGTGCTGGGCCACCGGA	WDR82	WDR82.3	ENSG00000164091_1	agtatcccttggagaaccaccttgttgGCCTGTGCTGGGCCACCGGAgtttaagagctaagctggaaacagcatagcaag
GGGAGGGCAAGTGAGTGCGG	WDR82	WDR82.4	ENSG00000164091_2	agtatcccttggagaaccaccttgttgGGGAGGGCAAGTGAGTGCGGgtttaagagctaagctggaaacagcatagcaag
ACAATATGTCGGACCCACGG	WDR83OS	WDR83OS.1	ENSG00000105583_1	agtatcccttggagaaccaccttgttgACAATATGTCGGACCCACGGgtttaagagctaagctggaaacagcatagcaag
CTAACAATATGTCGGACCCA	WDR83OS	WDR83OS.2	ENSG00000105583_2	agtatcccttggagaaccaccttgttgCTAACAATATGTCGGACCCAgtttaagagctaagctggaaacagcatagcaag
GCAATATGTCGGACCCACGG	WDR83OS	WDR83OS.3	ENSG00000105583_1	agtatcccttggagaaccaccttgttgGCAATATGTCGGACCCACGGgtttaagagctaagctggaaacagcatagcaag
GGTGAGGACCCCAGCGTCGT	WDR83OS	WDR83OS.4	ENSG00000105583_2	agtatcccttggagaaccaccttgttgGGTGAGGACCCCAGCGTCGTgtttaagagctaagctggaaacagcatagcaag
AGATAAACAGAGGAGGAGGA	WDTC1	WDTC1.1	ENSG00000142784_2	agtatcccttggagaaccaccttgttgAGATAAACAGAGGAGGAGGAgtttaagagctaagctggaaacagcatagcaag
GAGGCTGTGGGAGTCCGGGG	WDTC1	WDTC1.2	ENSG00000142784_2	agtatcccttggagaaccaccttgttgGAGGCTGTGGGAGTCCGGGGgtttaagagctaagctggaaacagcatagcaag
GGCCCCGGGTGTCCCGAGAG	WDTC1	WDTC1.3	ENSG00000142784_1	agtatcccttggagaaccaccttgttgGGCCCCGGGTGTCCCGAGAGgtttaagagctaagctggaaacagcatagcaag
TGCGTGTGTGAGAGCGCGCG	WDTC1	WDTC1.4	ENSG00000142784_1	agtatcccttggagaaccaccttgttgTGCGTGTGTGAGAGCGCGCGgtttaagagctaagctggaaacagcatagcaag
CGGACTTTCCGGCAGAGGCG	WEE1	WEE1.1	ENSG00000166483_1	agtatcccttggagaaccaccttgttgCGGACTTTCCGGCAGAGGCGgtttaagagctaagctggaaacagcatagcaag
CGGCGCGGACTTTCCGGCAG	WEE1	WEE1.2	ENSG00000166483_2	agtatcccttggagaaccaccttgttgCGGCGCGGACTTTCCGGCAGgtttaagagctaagctggaaacagcatagcaag
GCGGGGCGGCCCGAGCACCG	WEE1	WEE1.3	ENSG00000166483_1	agtatcccttggagaaccaccttgttgGCGGGGCGGCCCGAGCACCGgtttaagagctaagctggaaacagcatagcaag
GGGCAGCGGCCACAGCACCG	WEE1	WEE1.4	ENSG00000166483_2	agtatcccttggagaaccaccttgttgGGGCAGCGGCCACAGCACCGgtttaagagctaagctggaaacagcatagcaag
AGCGCGGAGAGTTTCCCGGG	WNK1	WNK1.1	ENSG00000060237_1	agtatcccttggagaaccaccttgttgAGCGCGGAGAGTTTCCCGGGgtttaagagctaagctggaaacagcatagcaag
GACCAGGTCCGACGCCCGGG	WNK1	WNK1.2	ENSG00000060237_1	agtatcccttggagaaccaccttgttgGACCAGGTCCGACGCCCGGGgtttaagagctaagctggaaacagcatagcaag
GAGAGTTTCCCGGGTGGACG	WNK1	WNK1.3	ENSG00000060237_2	agtatcccttggagaaccaccttgttgGAGAGTTTCCCGGGTGGACGgtttaagagctaagctggaaacagcatagcaag
GGCGCGGAGAGTTTCCCGGG	WNK1	WNK1.4	ENSG00000060237_2	agtatcccttggagaaccaccttgttgGGCGCGGAGAGTTTCCCGGGgtttaagagctaagctggaaacagcatagcaag
CACAAATAAAGGGGAGCGCA	WTAP	WTAP.1	ENSG00000146457_1	agtatcccttggagaaccaccttgttgCACAAATAAAGGGGAGCGCAgtttaagagctaagctggaaacagcatagcaag
GCAAATAAAGGGGAGCGCAG	WTAP	WTAP.2	ENSG00000146457_1	agtatcccttggagaaccaccttgttgGCAAATAAAGGGGAGCGCAGgtttaagagctaagctggaaacagcatagcaag
GCAGCGAGACCCACAAATAA	WTAP	WTAP.3	ENSG00000146457_2	agtatcccttggagaaccaccttgttgGCAGCGAGACCCACAAATAAgtttaagagctaagctggaaacagcatagcaag
GGGAGCGCAGGGGTTGCGGC	WTAP	WTAP.4	ENSG00000146457_2	agtatcccttggagaaccaccttgttgGGGAGCGCAGGGGTTGCGGCgtttaagagctaagctggaaacagcatagcaag
GGACTCACGAAGACAAGGTC	XAB2	XAB2.1	ENSG00000076924_1	agtatcccttggagaaccaccttgttgGGACTCACGAAGACAAGGTCgtttaagagctaagctggaaacagcatagcaag
GTCCGGTCTCTGGCCCATTA	XAB2	XAB2.2	ENSG00000076924_2	agtatcccttggagaaccaccttgttgGTCCGGTCTCTGGCCCATTAgtttaagagctaagctggaaacagcatagcaag
TCTGTGGACTCACGAAGACA	XAB2	XAB2.3	ENSG00000076924_2	agtatcccttggagaaccaccttgttgTCTGTGGACTCACGAAGACAgtttaagagctaagctggaaacagcatagcaag
TGGTGATGGCGCGACTCTCG	XAB2	XAB2.4	ENSG00000076924_1	agtatcccttggagaaccaccttgttgTGGTGATGGCGCGACTCTCGgtttaagagctaagctggaaacagcatagcaag
AACAGTAGCTACAGCCCCGG	XPO1	XPO1.1	ENSG00000082898_2	agtatcccttggagaaccaccttgttgAACAGTAGCTACAGCCCCGGgtttaagagctaagctggaaacagcatagcaag
AGCAACAGTAGCTACAGCCC	XPO1	XPO1.2	ENSG00000082898_1	agtatcccttggagaaccaccttgttgAGCAACAGTAGCTACAGCCCgtttaagagctaagctggaaacagcatagcaag
GACAGTAGCTACAGCCCCGG	XPO1	XPO1.3	ENSG00000082898_1	agtatcccttggagaaccaccttgttgGACAGTAGCTACAGCCCCGGgtttaagagctaagctggaaacagcatagcaag
GAGTTTGAGGCACTAGGAGG	XPO1	XPO1.4	ENSG00000082898_2	agtatcccttggagaaccaccttgttgGAGTTTGAGGCACTAGGAGGgtttaagagctaagctggaaacagcatagcaag
CCGTTGGTACCGGGCCGCGG	XPO5	XPO5.1	ENSG00000124571_1	agtatcccttggagaaccaccttgttgCCGTTGGTACCGGGCCGCGGgtttaagagctaagctggaaacagcatagcaag
CGTTGGTACCGGGCCGCGGC	XPO5	XPO5.2	ENSG00000124571_2	agtatcccttggagaaccaccttgttgCGTTGGTACCGGGCCGCGGCgtttaagagctaagctggaaacagcatagcaag
GCCTCGGCGAGACCACCCGT	XPO5	XPO5.3	ENSG00000124571_2	agtatcccttggagaaccaccttgttgGCCTCGGCGAGACCACCCGTgtttaagagctaagctggaaacagcatagcaag
GGCCGCGGCCCGGTACCAAC	XPO5	XPO5.4	ENSG00000124571_1	agtatcccttggagaaccaccttgttgGGCCGCGGCCCGGTACCAACgtttaagagctaagctggaaacagcatagcaag
AGCCCACGACGTTGACATGC	XRCC1	XRCC1.1	ENSG00000073050_1	agtatcccttggagaaccaccttgttgAGCCCACGACGTTGACATGCgtttaagagctaagctggaaacagcatagcaag
CTCCGGCATGTCAACGTCGT	XRCC1	XRCC1.2	ENSG00000073050_2	agtatcccttggagaaccaccttgttgCTCCGGCATGTCAACGTCGTgtttaagagctaagctggaaacagcatagcaag
GCATGGCGGAGGCGGATCTC	XRCC1	XRCC1.3	ENSG00000073050_2	agtatcccttggagaaccaccttgttgGCATGGCGGAGGCGGATCTCgtttaagagctaagctggaaacagcatagcaag
GGTAGAGTATGGGGTCCGAG	XRCC1	XRCC1.4	ENSG00000073050_1	agtatcccttggagaaccaccttgttgGGTAGAGTATGGGGTCCGAGgtttaagagctaagctggaaacagcatagcaag
GGCACTACACATCGCCCCGA	XRCC2	XRCC2.1	ENSG00000196584_2	agtatcccttggagaaccaccttgttgGGCACTACACATCGCCCCGAgtttaagagctaagctggaaacagcatagcaag
GGGTCCCAGACTCAGCCCTA	XRCC2	XRCC2.2	ENSG00000196584_1	agtatcccttggagaaccaccttgttgGGGTCCCAGACTCAGCCCTAgtttaagagctaagctggaaacagcatagcaag
TACACATCGCCCCGAAGGCT	XRCC2	XRCC2.3	ENSG00000196584_2	agtatcccttggagaaccaccttgttgTACACATCGCCCCGAAGGCTgtttaagagctaagctggaaacagcatagcaag
GCGGCGGGCCTCACCTCCCG	XRCC3	XRCC3.1	ENSG00000126215_1	agtatcccttggagaaccaccttgttgGCGGCGGGCCTCACCTCCCGgtttaagagctaagctggaaacagcatagcaag
GGCGGAACCCGCGGGAGGTG	XRCC3	XRCC3.2	ENSG00000126215_2	agtatcccttggagaaccaccttgttgGGCGGAACCCGCGGGAGGTGgtttaagagctaagctggaaacagcatagcaag
TCGGCGGGCCTCACCTCCCG	XRCC3	XRCC3.3	ENSG00000126215_1	agtatcccttggagaaccaccttgttgTCGGCGGGCCTCACCTCCCGgtttaagagctaagctggaaacagcatagcaag
TGCGGAACCCGCGGGAGGTG	XRCC3	XRCC3.4	ENSG00000126215_2	agtatcccttggagaaccaccttgttgTGCGGAACCCGCGGGAGGTGgtttaagagctaagctggaaacagcatagcaag
CGACCAAAGCGCCTGAGGAC	XRCC5	XRCC5.1	ENSG00000079246_1	agtatcccttggagaaccaccttgttgCGACCAAAGCGCCTGAGGACgtttaagagctaagctggaaacagcatagcaag
GCACCATGTTGCCGGTCCTC	XRCC5	XRCC5.2	ENSG00000079246_2	agtatcccttggagaaccaccttgttgGCACCATGTTGCCGGTCCTCgtttaagagctaagctggaaacagcatagcaag
GGACCAAAGCGCCTGAGGAC	XRCC5	XRCC5.3	ENSG00000079246_1	agtatcccttggagaaccaccttgttgGGACCAAAGCGCCTGAGGACgtttaagagctaagctggaaacagcatagcaag
TTGCCGGTCCTCAGGCGCTT	XRCC5	XRCC5.4	ENSG00000079246_2	agtatcccttggagaaccaccttgttgTTGCCGGTCCTCAGGCGCTTgtttaagagctaagctggaaacagcatagcaag
GATAACGGCCCGCTTACCTT	XRCC6	XRCC6.1	ENSG00000196419_1	agtatcccttggagaaccaccttgttgGATAACGGCCCGCTTACCTTgtttaagagctaagctggaaacagcatagcaag
GCCCGCTTACCTTTGGCGCA	XRCC6	XRCC6.2	ENSG00000196419_2	agtatcccttggagaaccaccttgttgGCCCGCTTACCTTTGGCGCAgtttaagagctaagctggaaacagcatagcaag
TGGTCGCTTCCCTGCGCCAA	XRCC6	XRCC6.3	ENSG00000196419_1	agtatcccttggagaaccaccttgttgTGGTCGCTTCCCTGCGCCAAgtttaagagctaagctggaaacagcatagcaag
CGAAACCAAACGCCCCGCCG	XRN1	XRN1.1	ENSG00000114127_2	agtatcccttggagaaccaccttgttgCGAAACCAAACGCCCCGCCGgtttaagagctaagctggaaacagcatagcaag
GCTCGAAAGCCCCAGCTCTA	XRN1	XRN1.2	ENSG00000114127_2	agtatcccttggagaaccaccttgttgGCTCGAAAGCCCCAGCTCTAgtttaagagctaagctggaaacagcatagcaag
GTCAACACTAATCCCAGTCA	XRN1	XRN1.3	ENSG00000114127_1	agtatcccttggagaaccaccttgttgGTCAACACTAATCCCAGTCAgtttaagagctaagctggaaacagcatagcaag
GTCCGCGGAGCGACGACCGG	XRN1	XRN1.4	ENSG00000114127_1	agtatcccttggagaaccaccttgttgGTCCGCGGAGCGACGACCGGgtttaagagctaagctggaaacagcatagcaag
CCATAGCGGCACACGGCTGG	XRN2	XRN2.1	ENSG00000088930_1	agtatcccttggagaaccaccttgttgCCATAGCGGCACACGGCTGGgtttaagagctaagctggaaacagcatagcaag
GAACGCCGGGACTCCCATAG	XRN2	XRN2.2	ENSG00000088930_2	agtatcccttggagaaccaccttgttgGAACGCCGGGACTCCCATAGgtttaagagctaagctggaaacagcatagcaag
GCTCCGGCAAGGCTCCCCGG	XRN2	XRN2.3	ENSG00000088930_1	agtatcccttggagaaccaccttgttgGCTCCGGCAAGGCTCCCCGGgtttaagagctaagctggaaacagcatagcaag
TAGCGGCACACGGCTGGAGG	XRN2	XRN2.4	ENSG00000088930_2	agtatcccttggagaaccaccttgttgTAGCGGCACACGGCTGGAGGgtttaagagctaagctggaaacagcatagcaag
CAAGCAGCCTCCTTGATCCA	YAE1	YAE1.1	ENSG00000241127_2	agtatcccttggagaaccaccttgttgCAAGCAGCCTCCTTGATCCAgtttaagagctaagctggaaacagcatagcaag
GATTGCCTCGGTGATGTCGT	YAE1	YAE1.2	ENSG00000241127_2	agtatcccttggagaaccaccttgttgGATTGCCTCGGTGATGTCGTgtttaagagctaagctggaaacagcatagcaag
GGGGTCGGACCGGGTCCCTA	YAE1	YAE1.3	ENSG00000241127_1	agtatcccttggagaaccaccttgttgGGGGTCGGACCGGGTCCCTAgtttaagagctaagctggaaacagcatagcaag
TCCAGGGCCCTGGATCAAGG	YAE1	YAE1.4	ENSG00000241127_1	agtatcccttggagaaccaccttgttgTCCAGGGCCCTGGATCAAGGgtttaagagctaagctggaaacagcatagcaag
CCAGCCAGGTTGCATCAGCT	YARS1	YARS1.1	ENSG00000134684_1	agtatcccttggagaaccaccttgttgCCAGCCAGGTTGCATCAGCTgtttaagagctaagctggaaacagcatagcaag
CGAGCCCAGCTGATGCAACC	YARS1	YARS1.2	ENSG00000134684_2	agtatcccttggagaaccaccttgttgCGAGCCCAGCTGATGCAACCgtttaagagctaagctggaaacagcatagcaag
GGCGGCGGCGACGGTGACCC	YARS1	YARS1.3	ENSG00000134684_1	agtatcccttggagaaccaccttgttgGGCGGCGGCGACGGTGACCCgtttaagagctaagctggaaacagcatagcaag
GGGACTCGCGTGACAGTTCC	YARS1	YARS1.4	ENSG00000134684_2	agtatcccttggagaaccaccttgttgGGGACTCGCGTGACAGTTCCgtttaagagctaagctggaaacagcatagcaag
CCAGGAAAAGGACCGCAAGA	YARS2	YARS2.1	ENSG00000139131_2	agtatcccttggagaaccaccttgttgCCAGGAAAAGGACCGCAAGAgtttaagagctaagctggaaacagcatagcaag
GATTTAGGGTACCAGACCAC	YARS2	YARS2.2	ENSG00000139131_1	agtatcccttggagaaccaccttgttgGATTTAGGGTACCAGACCACgtttaagagctaagctggaaacagcatagcaag
GGACCCGAGCGGCCGTACCA	YARS2	YARS2.3	ENSG00000139131_2	agtatcccttggagaaccaccttgttgGGACCCGAGCGGCCGTACCAgtttaagagctaagctggaaacagcatagcaag
GATGGTAACTAGGCCGGCGG	YBX1	YBX1.1	ENSG00000065978_2	agtatcccttggagaaccaccttgttgGATGGTAACTAGGCCGGCGGgtttaagagctaagctggaaacagcatagcaag
GCTAGCGAGAATGGCGGGAC	YBX1	YBX1.2	ENSG00000065978_1	agtatcccttggagaaccaccttgttgGCTAGCGAGAATGGCGGGACgtttaagagctaagctggaaacagcatagcaag
GTGAAGCGCGGGGCGCTCCA	YBX1	YBX1.3	ENSG00000065978_2	agtatcccttggagaaccaccttgttgGTGAAGCGCGGGGCGCTCCAgtttaagagctaagctggaaacagcatagcaag
TCGGTAGCGGGAGCGGAGAG	YBX1	YBX1.4	ENSG00000065978_1	agtatcccttggagaaccaccttgttgTCGGTAGCGGGAGCGGAGAGgtttaagagctaagctggaaacagcatagcaag
CGTGCTGCGCGCTCTCTCTT	YBX3	YBX3.1	ENSG00000060138_1	agtatcccttggagaaccaccttgttgCGTGCTGCGCGCTCTCTCTTgtttaagagctaagctggaaacagcatagcaag
GGCACCGGCCCGGGAGGGAA	YBX3	YBX3.2	ENSG00000060138_1	agtatcccttggagaaccaccttgttgGGCACCGGCCCGGGAGGGAAgtttaagagctaagctggaaacagcatagcaag
GGGCTGGGCCCGCCCCACTA	YBX3	YBX3.3	ENSG00000060138_2	agtatcccttggagaaccaccttgttgGGGCTGGGCCCGCCCCACTAgtttaagagctaagctggaaacagcatagcaag
GTGGGGTCGCGCGGCGGAGG	YBX3	YBX3.4	ENSG00000060138_2	agtatcccttggagaaccaccttgttgGTGGGGTCGCGCGGCGGAGGgtttaagagctaagctggaaacagcatagcaag
CCAGCGACCCCCGCAACCTG	YEATS2	YEATS2.1	ENSG00000163872_1	agtatcccttggagaaccaccttgttgCCAGCGACCCCCGCAACCTGgtttaagagctaagctggaaacagcatagcaag
CCGCAACCTGCGGAAGCACA	YEATS2	YEATS2.2	ENSG00000163872_2	agtatcccttggagaaccaccttgttgCCGCAACCTGCGGAAGCACAgtttaagagctaagctggaaacagcatagcaag
GCAGCTGCTGACGTGCGGGG	YEATS2	YEATS2.3	ENSG00000163872_2	agtatcccttggagaaccaccttgttgGCAGCTGCTGACGTGCGGGGgtttaagagctaagctggaaacagcatagcaag
GCCTGCGGAAGCACACGGCG	YEATS2	YEATS2.4	ENSG00000163872_1	agtatcccttggagaaccaccttgttgGCCTGCGGAAGCACACGGCGgtttaagagctaagctggaaacagcatagcaag
ATGGCCTTCAGGAGCACAGT	YEATS4	YEATS4.1	ENSG00000127337_2	agtatcccttggagaaccaccttgttgATGGCCTTCAGGAGCACAGTgtttaagagctaagctggaaacagcatagcaag
GGACTCCGGCGGGAGAGTAA	YEATS4	YEATS4.2	ENSG00000127337_2	agtatcccttggagaaccaccttgttgGGACTCCGGCGGGAGAGTAAgtttaagagctaagctggaaacagcatagcaag
GGAGAGCCACCCCGGAAGAG	YEATS4	YEATS4.3	ENSG00000127337_1	agtatcccttggagaaccaccttgttgGGAGAGCCACCCCGGAAGAGgtttaagagctaagctggaaacagcatagcaag
TGAGTAACCGTCAACTCCTC	YEATS4	YEATS4.4	ENSG00000127337_1	agtatcccttggagaaccaccttgttgTGAGTAACCGTCAACTCCTCgtttaagagctaagctggaaacagcatagcaag
AAGTTCCGTTTGTAGTCGAT	YJEFN3	YJEFN3.1	ENSG00000250067_2	agtatcccttggagaaccaccttgttgAAGTTCCGTTTGTAGTCGATgtttaagagctaagctggaaacagcatagcaag
ATGGGCCCATAGCCCCCCGG	YJEFN3	YJEFN3.2	ENSG00000250067_1	agtatcccttggagaaccaccttgttgATGGGCCCATAGCCCCCCGGgtttaagagctaagctggaaacagcatagcaag
GAGAAGGCCGCGGCTCCCCA	YJEFN3	YJEFN3.3	ENSG00000250067_1	agtatcccttggagaaccaccttgttgGAGAAGGCCGCGGCTCCCCAgtttaagagctaagctggaaacagcatagcaag
GCGATGGGCCCATAGCCCCC	YJEFN3	YJEFN3.4	ENSG00000250067_2	agtatcccttggagaaccaccttgttgGCGATGGGCCCATAGCCCCCgtttaagagctaagctggaaacagcatagcaag
AGGGCGTGACGTCGGGAGGA	YJU2B	YJU2B.1	ENSG00000104957_2	agtatcccttggagaaccaccttgttgAGGGCGTGACGTCGGGAGGAgtttaagagctaagctggaaacagcatagcaag
GAAGGCTGAACCCGCTTCCA	YJU2B	YJU2B.2	ENSG00000104957_2	agtatcccttggagaaccaccttgttgGAAGGCTGAACCCGCTTCCAgtttaagagctaagctggaaacagcatagcaag
GCACGGTCAGGGCGTGACGT	YJU2B	YJU2B.3	ENSG00000104957_1	agtatcccttggagaaccaccttgttgGCACGGTCAGGGCGTGACGTgtttaagagctaagctggaaacagcatagcaag
GCCCAGCTCGGCGAGGACCC	YJU2B	YJU2B.4	ENSG00000104957_1	agtatcccttggagaaccaccttgttgGCCCAGCTCGGCGAGGACCCgtttaagagctaagctggaaacagcatagcaag
CCTACCGGCCTCTCAGCAGC	YKT6	YKT6.1	ENSG00000106636_1	agtatcccttggagaaccaccttgttgCCTACCGGCCTCTCAGCAGCgtttaagagctaagctggaaacagcatagcaag
GGCTGCGGGACCCGTTCTCA	YKT6	YKT6.2	ENSG00000106636_1	agtatcccttggagaaccaccttgttgGGCTGCGGGACCCGTTCTCAgtttaagagctaagctggaaacagcatagcaag
GTAGGCGGCGGCGGTCCCGA	YKT6	YKT6.3	ENSG00000106636_2	agtatcccttggagaaccaccttgttgGTAGGCGGCGGCGGTCCCGAgtttaagagctaagctggaaacagcatagcaag
TCAGCAGCCGGCTGCTGACG	YKT6	YKT6.4	ENSG00000106636_2	agtatcccttggagaaccaccttgttgTCAGCAGCCGGCTGCTGACGgtttaagagctaagctggaaacagcatagcaag
AGGCCGTTAACGCCTAGGCA	YPEL1	YPEL1.1	ENSG00000100027_1	agtatcccttggagaaccaccttgttgAGGCCGTTAACGCCTAGGCAgtttaagagctaagctggaaacagcatagcaag
CGCTGAGGCCGTTAACGCCT	YPEL1	YPEL1.2	ENSG00000100027_2	agtatcccttggagaaccaccttgttgCGCTGAGGCCGTTAACGCCTgtttaagagctaagctggaaacagcatagcaag
GGCTGAGGCCGTTAACGCCT	YPEL1	YPEL1.3	ENSG00000100027_2	agtatcccttggagaaccaccttgttgGGCTGAGGCCGTTAACGCCTgtttaagagctaagctggaaacagcatagcaag
GGGCCGTTAACGCCTAGGCA	YPEL1	YPEL1.4	ENSG00000100027_1	agtatcccttggagaaccaccttgttgGGGCCGTTAACGCCTAGGCAgtttaagagctaagctggaaacagcatagcaag
CCCGCGGGACTCACCCTGAG	YPEL5	YPEL5.1	ENSG00000119801_1	agtatcccttggagaaccaccttgttgCCCGCGGGACTCACCCTGAGgtttaagagctaagctggaaacagcatagcaag
GCGGATCTCACCGCCGCTCA	YPEL5	YPEL5.2	ENSG00000119801_2	agtatcccttggagaaccaccttgttgGCGGATCTCACCGCCGCTCAgtttaagagctaagctggaaacagcatagcaag
GCTAAACCTGGAGACTCGGG	YPEL5	YPEL5.3	ENSG00000119801_1	agtatcccttggagaaccaccttgttgGCTAAACCTGGAGACTCGGGgtttaagagctaagctggaaacagcatagcaag
GTTGAGGCCCAACCAGGGAG	YPEL5	YPEL5.4	ENSG00000119801_2	agtatcccttggagaaccaccttgttgGTTGAGGCCCAACCAGGGAGgtttaagagctaagctggaaacagcatagcaag
CCCCACGCTGGCAGCCACCG	YRDC	YRDC.1	ENSG00000196449_1	agtatcccttggagaaccaccttgttgCCCCACGCTGGCAGCCACCGgtttaagagctaagctggaaacagcatagcaag
GCCCACGCTGGCAGCCACCG	YRDC	YRDC.2	ENSG00000196449_1	agtatcccttggagaaccaccttgttgGCCCACGCTGGCAGCCACCGgtttaagagctaagctggaaacagcatagcaag
GCCCTCGCTCAACCCCACGC	YRDC	YRDC.3	ENSG00000196449_2	agtatcccttggagaaccaccttgttgGCCCTCGCTCAACCCCACGCgtttaagagctaagctggaaacagcatagcaag
GCGTCGGTGCAGGGGGATGA	YRDC	YRDC.4	ENSG00000196449_2	agtatcccttggagaaccaccttgttgGCGTCGGTGCAGGGGGATGAgtttaagagctaagctggaaacagcatagcaag
GAGGCCCAGCCTTCTCGTTA	YTHDC1	YTHDC1.1	ENSG00000083896_1	agtatcccttggagaaccaccttgttgGAGGCCCAGCCTTCTCGTTAgtttaagagctaagctggaaacagcatagcaag
GGAAGGGAAACAGATGGCGA	YTHDC1	YTHDC1.2	ENSG00000083896_2	agtatcccttggagaaccaccttgttgGGAAGGGAAACAGATGGCGAgtttaagagctaagctggaaacagcatagcaag
GGGAAACAGATGGCGACGGC	YTHDC1	YTHDC1.3	ENSG00000083896_2	agtatcccttggagaaccaccttgttgGGGAAACAGATGGCGACGGCgtttaagagctaagctggaaacagcatagcaag
CGCCCGCAGCCGAGGAGCCG	YY1	YY1.1	ENSG00000100811_1	agtatcccttggagaaccaccttgttgCGCCCGCAGCCGAGGAGCCGgtttaagagctaagctggaaacagcatagcaag
CTCGGCTCCTCGGCTGCGGG	YY1	YY1.2	ENSG00000100811_2	agtatcccttggagaaccaccttgttgCTCGGCTCCTCGGCTGCGGGgtttaagagctaagctggaaacagcatagcaag
GGCCGGGCCCGAGCAGAGTG	YY1	YY1.3	ENSG00000100811_1	agtatcccttggagaaccaccttgttgGGCCGGGCCCGAGCAGAGTGgtttaagagctaagctggaaacagcatagcaag
GGCGGCTGCAGAGCGATCAT	YY1	YY1.4	ENSG00000100811_2	agtatcccttggagaaccaccttgttgGGCGGCTGCAGAGCGATCATgtttaagagctaagctggaaacagcatagcaag
AGCGGGCGAGTTGGTAACCA	ZBTB11	ZBTB11.1	ENSG00000066422_2	agtatcccttggagaaccaccttgttgAGCGGGCGAGTTGGTAACCAgtttaagagctaagctggaaacagcatagcaag
CGGGCGAGTTGGTAACCAGG	ZBTB11	ZBTB11.2	ENSG00000066422_1	agtatcccttggagaaccaccttgttgCGGGCGAGTTGGTAACCAGGgtttaagagctaagctggaaacagcatagcaag
GCGGGCGAGTTGGTAACCAG	ZBTB11	ZBTB11.3	ENSG00000066422_1	agtatcccttggagaaccaccttgttgGCGGGCGAGTTGGTAACCAGgtttaagagctaagctggaaacagcatagcaag
GGGAGAAGTGCAGTTCCCCC	ZBTB11	ZBTB11.4	ENSG00000066422_2	agtatcccttggagaaccaccttgttgGGGAGAAGTGCAGTTCCCCCgtttaagagctaagctggaaacagcatagcaag
GAAATCGTGCACGTCCCTGA	ZBTB14	ZBTB14.1	ENSG00000198081_1	agtatcccttggagaaccaccttgttgGAAATCGTGCACGTCCCTGAgtttaagagctaagctggaaacagcatagcaag
GACTGCGGCGGTGCGAGCGG	ZBTB14	ZBTB14.2	ENSG00000198081_1	agtatcccttggagaaccaccttgttgGACTGCGGCGGTGCGAGCGGgtttaagagctaagctggaaacagcatagcaag
GAGCGAGCGCGGGGAACCCA	ZBTB14	ZBTB14.3	ENSG00000198081_2	agtatcccttggagaaccaccttgttgGAGCGAGCGCGGGGAACCCAgtttaagagctaagctggaaacagcatagcaag
GGAGGAGGGCTGCTACCATC	ZBTB14	ZBTB14.4	ENSG00000198081_2	agtatcccttggagaaccaccttgttgGGAGGAGGGCTGCTACCATCgtttaagagctaagctggaaacagcatagcaag
CTGCTCTGGAGTGCCGTCCC	ZBTB17	ZBTB17.1	ENSG00000116809_1	agtatcccttggagaaccaccttgttgCTGCTCTGGAGTGCCGTCCCgtttaagagctaagctggaaacagcatagcaag
GCCGCCCGACTCTAACATGG	ZBTB17	ZBTB17.2	ENSG00000116809_2	agtatcccttggagaaccaccttgttgGCCGCCCGACTCTAACATGGgtttaagagctaagctggaaacagcatagcaag
GGCCGCGAGAAGGCCGGGGA	ZBTB17	ZBTB17.3	ENSG00000116809_2	agtatcccttggagaaccaccttgttgGGCCGCGAGAAGGCCGGGGAgtttaagagctaagctggaaacagcatagcaag
GGTTCCGCCCGACTCTAACA	ZBTB17	ZBTB17.4	ENSG00000116809_1	agtatcccttggagaaccaccttgttgGGTTCCGCCCGACTCTAACAgtttaagagctaagctggaaacagcatagcaag
AAACCCCCCGCTCGCTGGTT	ZBTB4	ZBTB4.1	ENSG00000174282_2	agtatcccttggagaaccaccttgttgAAACCCCCCGCTCGCTGGTTgtttaagagctaagctggaaacagcatagcaag
AAGGTCGCCCAACCAGCGAG	ZBTB4	ZBTB4.2	ENSG00000174282_1	agtatcccttggagaaccaccttgttgAAGGTCGCCCAACCAGCGAGgtttaagagctaagctggaaacagcatagcaag
GAGCAGCGAGGAGAGGCGGT	ZBTB4	ZBTB4.3	ENSG00000174282_1	agtatcccttggagaaccaccttgttgGAGCAGCGAGGAGAGGCGGTgtttaagagctaagctggaaacagcatagcaag
GCGCCCAACCAGCGAGCGGG	ZBTB4	ZBTB4.4	ENSG00000174282_2	agtatcccttggagaaccaccttgttgGCGCCCAACCAGCGAGCGGGgtttaagagctaagctggaaacagcatagcaag
AGTGAGCGGAGCGGCAACGG	ZBTB44	ZBTB44.1	ENSG00000196323_1	agtatcccttggagaaccaccttgttgAGTGAGCGGAGCGGCAACGGgtttaagagctaagctggaaacagcatagcaag
GCCAGCCTGGCGGGAGAAGG	ZBTB44	ZBTB44.2	ENSG00000196323_1	agtatcccttggagaaccaccttgttgGCCAGCCTGGCGGGAGAAGGgtttaagagctaagctggaaacagcatagcaag
GCTGCTCACGGGCCTAGGCG	ZBTB44	ZBTB44.3	ENSG00000196323_2	agtatcccttggagaaccaccttgttgGCTGCTCACGGGCCTAGGCGgtttaagagctaagctggaaacagcatagcaag
TGGAGTGAGCGGAGCGGCAA	ZBTB44	ZBTB44.4	ENSG00000196323_2	agtatcccttggagaaccaccttgttgTGGAGTGAGCGGAGCGGCAAgtttaagagctaagctggaaacagcatagcaag
AAAAACACTACCAGGCCGCT	ZC3H13	ZC3H13.1	ENSG00000123200_2	agtatcccttggagaaccaccttgttgAAAAACACTACCAGGCCGCTgtttaagagctaagctggaaacagcatagcaag
AAGGCAACAAAAACACTACC	ZC3H13	ZC3H13.2	ENSG00000123200_1	agtatcccttggagaaccaccttgttgAAGGCAACAAAAACACTACCgtttaagagctaagctggaaacagcatagcaag
GAAGCTGCCTGGGTCTACAG	ZC3H13	ZC3H13.3	ENSG00000123200_2	agtatcccttggagaaccaccttgttgGAAGCTGCCTGGGTCTACAGgtttaagagctaagctggaaacagcatagcaag
GACACTACCAGGCCGCTAGG	ZC3H13	ZC3H13.4	ENSG00000123200_1	agtatcccttggagaaccaccttgttgGACACTACCAGGCCGCTAGGgtttaagagctaagctggaaacagcatagcaag
CTCGACACGGGCGGAACAAA	ZC3H18	ZC3H18.1	ENSG00000158545_2	agtatcccttggagaaccaccttgttgCTCGACACGGGCGGAACAAAgtttaagagctaagctggaaacagcatagcaag
GCTGGCTCCAGGCTCGACAC	ZC3H18	ZC3H18.2	ENSG00000158545_1	agtatcccttggagaaccaccttgttgGCTGGCTCCAGGCTCGACACgtttaagagctaagctggaaacagcatagcaag
GGCTCCAGGCTCGACACGGG	ZC3H18	ZC3H18.3	ENSG00000158545_2	agtatcccttggagaaccaccttgttgGGCTCCAGGCTCGACACGGGgtttaagagctaagctggaaacagcatagcaag
TCGACACGGGCGGAACAAAC	ZC3H18	ZC3H18.4	ENSG00000158545_1	agtatcccttggagaaccaccttgttgTCGACACGGGCGGAACAAACgtttaagagctaagctggaaacagcatagcaag
AGGAAAAGGAGATATTACGG	ZC3H3	ZC3H3.1	ENSG00000014164_2	agtatcccttggagaaccaccttgttgAGGAAAAGGAGATATTACGGgtttaagagctaagctggaaacagcatagcaag
GCCGTCGCGGACTCGGGAGA	ZC3H3	ZC3H3.2	ENSG00000014164_1	agtatcccttggagaaccaccttgttgGCCGTCGCGGACTCGGGAGAgtttaagagctaagctggaaacagcatagcaag
GGCCGGACCTACCCTGCAGT	ZC3H3	ZC3H3.3	ENSG00000014164_1	agtatcccttggagaaccaccttgttgGGCCGGACCTACCCTGCAGTgtttaagagctaagctggaaacagcatagcaag
GTCGCGGACTCGGGAGATGG	ZC3H3	ZC3H3.4	ENSG00000014164_2	agtatcccttggagaaccaccttgttgGTCGCGGACTCGGGAGATGGgtttaagagctaagctggaaacagcatagcaag
AAAAAGACAGAGCGAGAGCG	ZC3H4	ZC3H4.1	ENSG00000130749_2	agtatcccttggagaaccaccttgttgAAAAAGACAGAGCGAGAGCGgtttaagagctaagctggaaacagcatagcaag
CATGCGTTTCCCCCCCCTCG	ZC3H4	ZC3H4.2	ENSG00000130749_1	agtatcccttggagaaccaccttgttgCATGCGTTTCCCCCCCCTCGgtttaagagctaagctggaaacagcatagcaag
GAAAGACAGAGCGAGAGCGA	ZC3H4	ZC3H4.3	ENSG00000130749_2	agtatcccttggagaaccaccttgttgGAAAGACAGAGCGAGAGCGAgtttaagagctaagctggaaacagcatagcaag
GGGGGGGAAACGCATGAGGC	ZC3H4	ZC3H4.4	ENSG00000130749_1	agtatcccttggagaaccaccttgttgGGGGGGGAAACGCATGAGGCgtttaagagctaagctggaaacagcatagcaag
GCAACCCGGACGCGACGAGA	ZC3H8	ZC3H8.1	ENSG00000144161_2	agtatcccttggagaaccaccttgttgGCAACCCGGACGCGACGAGAgtttaagagctaagctggaaacagcatagcaag
GTCCGGGTTGTCACTCTCTC	ZC3H8	ZC3H8.2	ENSG00000144161_1	agtatcccttggagaaccaccttgttgGTCCGGGTTGTCACTCTCTCgtttaagagctaagctggaaacagcatagcaag
TAGCTTCCCGGCTCGCGAAA	ZC3H8	ZC3H8.3	ENSG00000144161_1	agtatcccttggagaaccaccttgttgTAGCTTCCCGGCTCGCGAAAgtttaagagctaagctggaaacagcatagcaag
TCAAAATCCATGACCCAGAC	ZC3H8	ZC3H8.4	ENSG00000144161_2	agtatcccttggagaaccaccttgttgTCAAAATCCATGACCCAGACgtttaagagctaagctggaaacagcatagcaag
GTCCCCCAGAGCAGCCGAGT	ZCCHC9	ZCCHC9.1	ENSG00000131732_1	agtatcccttggagaaccaccttgttgGTCCCCCAGAGCAGCCGAGTgtttaagagctaagctggaaacagcatagcaag
GTGCGCGGTAAGAAGCTGCG	ZCCHC9	ZCCHC9.2	ENSG00000131732_2	agtatcccttggagaaccaccttgttgGTGCGCGGTAAGAAGCTGCGgtttaagagctaagctggaaacagcatagcaag
TGCTCTGGGGGATTCGTGCG	ZCCHC9	ZCCHC9.3	ENSG00000131732_2	agtatcccttggagaaccaccttgttgTGCTCTGGGGGATTCGTGCGgtttaagagctaagctggaaacagcatagcaag
AGAGCAGATAATAGCAGCCA	ZCRB1	ZCRB1.1	ENSG00000139168_1	agtatcccttggagaaccaccttgttgAGAGCAGATAATAGCAGCCAgtttaagagctaagctggaaacagcatagcaag
GCAGTCGGGAAGAAGCACCG	ZCRB1	ZCRB1.2	ENSG00000139168_1	agtatcccttggagaaccaccttgttgGCAGTCGGGAAGAAGCACCGgtttaagagctaagctggaaacagcatagcaag
GGAGCAGATAATAGCAGCCA	ZCRB1	ZCRB1.3	ENSG00000139168_2	agtatcccttggagaaccaccttgttgGGAGCAGATAATAGCAGCCAgtttaagagctaagctggaaacagcatagcaag
GGCATCACGAGTCCTGGGAG	ZCRB1	ZCRB1.4	ENSG00000139168_2	agtatcccttggagaaccaccttgttgGGCATCACGAGTCCTGGGAGgtttaagagctaagctggaaacagcatagcaag
ACCTGCCCGGCGGGACCCAG	ZDHHC7	ZDHHC7.1	ENSG00000153786_2	agtatcccttggagaaccaccttgttgACCTGCCCGGCGGGACCCAGgtttaagagctaagctggaaacagcatagcaag
CCTCCTTCCGACCTGCCCGG	ZDHHC7	ZDHHC7.2	ENSG00000153786_1	agtatcccttggagaaccaccttgttgCCTCCTTCCGACCTGCCCGGgtttaagagctaagctggaaacagcatagcaag
GCCGGGCTGAGGCATTTGCT	ZDHHC7	ZDHHC7.3	ENSG00000153786_1	agtatcccttggagaaccaccttgttgGCCGGGCTGAGGCATTTGCTgtttaagagctaagctggaaacagcatagcaag
GCCTTGGCTGGAGAGCGGGG	ZDHHC7	ZDHHC7.4	ENSG00000153786_2	agtatcccttggagaaccaccttgttgGCCTTGGCTGGAGAGCGGGGgtttaagagctaagctggaaacagcatagcaag
AGCAAGGGGGCGCTAGGAAA	ZFC3H1	ZFC3H1.1	ENSG00000133858_2	agtatcccttggagaaccaccttgttgAGCAAGGGGGCGCTAGGAAAgtttaagagctaagctggaaacagcatagcaag
GCGATCGCTGAGGAGCAAGG	ZFC3H1	ZFC3H1.2	ENSG00000133858_1	agtatcccttggagaaccaccttgttgGCGATCGCTGAGGAGCAAGGgtttaagagctaagctggaaacagcatagcaag
GGAACTGGGTTGCGACGGTC	ZFC3H1	ZFC3H1.3	ENSG00000133858_1	agtatcccttggagaaccaccttgttgGGAACTGGGTTGCGACGGTCgtttaagagctaagctggaaacagcatagcaag
GGCCGGGGCCGGAGTATCTG	ZFC3H1	ZFC3H1.4	ENSG00000133858_2	agtatcccttggagaaccaccttgttgGGCCGGGGCCGGAGTATCTGgtttaagagctaagctggaaacagcatagcaag
CGGAACCCGGCTGCAGCGGT	ZFP69B	ZFP69B.1	ENSG00000187801_1	agtatcccttggagaaccaccttgttgCGGAACCCGGCTGCAGCGGTgtttaagagctaagctggaaacagcatagcaag
GCCCGGCTGCAGCGGTGGGA	ZFP69B	ZFP69B.2	ENSG00000187801_2	agtatcccttggagaaccaccttgttgGCCCGGCTGCAGCGGTGGGAgtttaagagctaagctggaaacagcatagcaag
GGGAACCCGGCTGCAGCGGT	ZFP69B	ZFP69B.3	ENSG00000187801_1	agtatcccttggagaaccaccttgttgGGGAACCCGGCTGCAGCGGTgtttaagagctaagctggaaacagcatagcaag
GTGCCGGAACCCGGCTGCAG	ZFP69B	ZFP69B.4	ENSG00000187801_2	agtatcccttggagaaccaccttgttgGTGCCGGAACCCGGCTGCAGgtttaagagctaagctggaaacagcatagcaag
CCATAGGTGAAAGAAACTAC	ZFR	ZFR.1	ENSG00000056097_2	agtatcccttggagaaccaccttgttgCCATAGGTGAAAGAAACTACgtttaagagctaagctggaaacagcatagcaag
GCAAGGGGCGAACAGAGAGA	ZFR	ZFR.2	ENSG00000056097_2	agtatcccttggagaaccaccttgttgGCAAGGGGCGAACAGAGAGAgtttaagagctaagctggaaacagcatagcaag
GGCCACATTAGACTCACCAT	ZFR	ZFR.3	ENSG00000056097_1	agtatcccttggagaaccaccttgttgGGCCACATTAGACTCACCATgtttaagagctaagctggaaacagcatagcaag
GGCCGCCGCCGCCCCGCTGT	ZFR	ZFR.4	ENSG00000056097_1	agtatcccttggagaaccaccttgttgGGCCGCCGCCGCCCCGCTGTgtttaagagctaagctggaaacagcatagcaag
GAACTGGAGAGTTCTAATAG	ZMAT2	ZMAT2.1	ENSG00000146007_1	agtatcccttggagaaccaccttgttgGAACTGGAGAGTTCTAATAGgtttaagagctaagctggaaacagcatagcaag
GAAGATGGCGTCGGGCAGCG	ZMAT2	ZMAT2.2	ENSG00000146007_1	agtatcccttggagaaccaccttgttgGAAGATGGCGTCGGGCAGCGgtttaagagctaagctggaaacagcatagcaag
GAAGATGGCTGGAGTAAGAA	ZMAT2	ZMAT2.3	ENSG00000146007_2	agtatcccttggagaaccaccttgttgGAAGATGGCTGGAGTAAGAAgtttaagagctaagctggaaacagcatagcaag
GGTAGGTGTTGTGTCTGAGG	ZMAT2	ZMAT2.4	ENSG00000146007_2	agtatcccttggagaaccaccttgttgGGTAGGTGTTGTGTCTGAGGgtttaagagctaagctggaaacagcatagcaag
GAAGGTACCTGGCTCCCCGG	ZMAT5	ZMAT5.1	ENSG00000100319_2	agtatcccttggagaaccaccttgttgGAAGGTACCTGGCTCCCCGGgtttaagagctaagctggaaacagcatagcaag
GCCCGGAGCTGCAGCCACCG	ZMAT5	ZMAT5.2	ENSG00000100319_1	agtatcccttggagaaccaccttgttgGCCCGGAGCTGCAGCCACCGgtttaagagctaagctggaaacagcatagcaag
GCGGAAGGTACCTGGCTCCC	ZMAT5	ZMAT5.3	ENSG00000100319_2	agtatcccttggagaaccaccttgttgGCGGAAGGTACCTGGCTCCCgtttaagagctaagctggaaacagcatagcaag
CTTTAAGAAACCGCAGGCGG	ZMYM4	ZMYM4.1	ENSG00000146463_2	agtatcccttggagaaccaccttgttgCTTTAAGAAACCGCAGGCGGgtttaagagctaagctggaaacagcatagcaag
GCCCCGAAAGAGGGTAGGTG	ZMYM4	ZMYM4.2	ENSG00000146463_1	agtatcccttggagaaccaccttgttgGCCCCGAAAGAGGGTAGGTGgtttaagagctaagctggaaacagcatagcaag
GCCGGCCCCCGAAAGAGGGT	ZMYM4	ZMYM4.3	ENSG00000146463_2	agtatcccttggagaaccaccttgttgGCCGGCCCCCGAAAGAGGGTgtttaagagctaagctggaaacagcatagcaag
TCCCTTTAAGAAACCGCAGG	ZMYM4	ZMYM4.4	ENSG00000146463_1	agtatcccttggagaaccaccttgttgTCCCTTTAAGAAACCGCAGGgtttaagagctaagctggaaacagcatagcaag
AGAGAAGTGAGAGCAAAACC	ZNF100	ZNF100.1	ENSG00000197020_1	agtatcccttggagaaccaccttgttgAGAGAAGTGAGAGCAAAACCgtttaagagctaagctggaaacagcatagcaag
GATCTTATGGCCGAAGGGGA	ZNF100	ZNF100.2	ENSG00000197020_2	agtatcccttggagaaccaccttgttgGATCTTATGGCCGAAGGGGAgtttaagagctaagctggaaacagcatagcaag
GCCACACAGGCTAGGCCCCT	ZNF100	ZNF100.3	ENSG00000197020_2	agtatcccttggagaaccaccttgttgGCCACACAGGCTAGGCCCCTgtttaagagctaagctggaaacagcatagcaag
GTTATGGCCGAAGGGGACGG	ZNF100	ZNF100.4	ENSG00000197020_1	agtatcccttggagaaccaccttgttgGTTATGGCCGAAGGGGACGGgtttaagagctaagctggaaacagcatagcaag
ACCGAACGCACGTGCGCCAG	ZNF131	ZNF131.1	ENSG00000172262_2	agtatcccttggagaaccaccttgttgACCGAACGCACGTGCGCCAGgtttaagagctaagctggaaacagcatagcaag
GCGCGCAAGTCCAACAAGGG	ZNF131	ZNF131.2	ENSG00000172262_1	agtatcccttggagaaccaccttgttgGCGCGCAAGTCCAACAAGGGgtttaagagctaagctggaaacagcatagcaag
GGGCGACCCGAGAGTCGTTG	ZNF131	ZNF131.3	ENSG00000172262_2	agtatcccttggagaaccaccttgttgGGGCGACCCGAGAGTCGTTGgtttaagagctaagctggaaacagcatagcaag
TGGCGCACGTGCGTTCGGTT	ZNF131	ZNF131.4	ENSG00000172262_1	agtatcccttggagaaccaccttgttgTGGCGCACGTGCGTTCGGTTgtttaagagctaagctggaaacagcatagcaag
CAGCGCCACCAAAGAACAAG	ZNF133	ZNF133.1	ENSG00000125846_2	agtatcccttggagaaccaccttgttgCAGCGCCACCAAAGAACAAGgtttaagagctaagctggaaacagcatagcaag
CCAGCGCCACCAAAGAACAA	ZNF133	ZNF133.2	ENSG00000125846_1	agtatcccttggagaaccaccttgttgCCAGCGCCACCAAAGAACAAgtttaagagctaagctggaaacagcatagcaag
GAGCGCCACCAAAGAACAAG	ZNF133	ZNF133.3	ENSG00000125846_1	agtatcccttggagaaccaccttgttgGAGCGCCACCAAAGAACAAGgtttaagagctaagctggaaacagcatagcaag
GAGTCCTGGCGCCCCGCTGG	ZNF133	ZNF133.4	ENSG00000125846_2	agtatcccttggagaaccaccttgttgGAGTCCTGGCGCCCCGCTGGgtttaagagctaagctggaaacagcatagcaag
GGGCCCGGCGTCCCAGGCGG	ZNF143	ZNF143.1	ENSG00000166478_1	agtatcccttggagaaccaccttgttgGGGCCCGGCGTCCCAGGCGGgtttaagagctaagctggaaacagcatagcaag
GGTGCATGGTGGTCGGACGA	ZNF143	ZNF143.2	ENSG00000166478_1	agtatcccttggagaaccaccttgttgGGTGCATGGTGGTCGGACGAgtttaagagctaagctggaaacagcatagcaag
GTGTCCTGGTGCATGGTGGT	ZNF143	ZNF143.3	ENSG00000166478_2	agtatcccttggagaaccaccttgttgGTGTCCTGGTGCATGGTGGTgtttaagagctaagctggaaacagcatagcaag
TGGTCGGACGAAGGAATTGT	ZNF143	ZNF143.4	ENSG00000166478_2	agtatcccttggagaaccaccttgttgTGGTCGGACGAAGGAATTGTgtttaagagctaagctggaaacagcatagcaag
CCCTCACTTTCCCAACCCAA	ZNF207	ZNF207.1	ENSG00000010244_1	agtatcccttggagaaccaccttgttgCCCTCACTTTCCCAACCCAAgtttaagagctaagctggaaacagcatagcaag
CTGCTTCCTGTGGGACGTGG	ZNF207	ZNF207.2	ENSG00000010244_2	agtatcccttggagaaccaccttgttgCTGCTTCCTGTGGGACGTGGgtttaagagctaagctggaaacagcatagcaag
GGAGGAATATAACCTTGCTG	ZNF207	ZNF207.3	ENSG00000010244_2	agtatcccttggagaaccaccttgttgGGAGGAATATAACCTTGCTGgtttaagagctaagctggaaacagcatagcaag
GGCTGAGGTTGAACAGGCTG	ZNF207	ZNF207.4	ENSG00000010244_1	agtatcccttggagaaccaccttgttgGGCTGAGGTTGAACAGGCTGgtttaagagctaagctggaaacagcatagcaag
AGCAAGGCGCGCGGCGACTC	ZNF236	ZNF236.1	ENSG00000130856_2	agtatcccttggagaaccaccttgttgAGCAAGGCGCGCGGCGACTCgtttaagagctaagctggaaacagcatagcaag
GGGCCCGCCCGGCCAGTCGG	ZNF236	ZNF236.2	ENSG00000130856_1	agtatcccttggagaaccaccttgttgGGGCCCGCCCGGCCAGTCGGgtttaagagctaagctggaaacagcatagcaag
GGGCCGCCCCCCGAAGCCCA	ZNF236	ZNF236.3	ENSG00000130856_2	agtatcccttggagaaccaccttgttgGGGCCGCCCCCCGAAGCCCAgtttaagagctaagctggaaacagcatagcaag
GGGCCGCCGACGATGCCGCG	ZNF236	ZNF236.4	ENSG00000130856_1	agtatcccttggagaaccaccttgttgGGGCCGCCGACGATGCCGCGgtttaagagctaagctggaaacagcatagcaag
GAGGTTTGCGCCGGTGTGCG	ZNF24	ZNF24.1	ENSG00000172466_2	agtatcccttggagaaccaccttgttgGAGGTTTGCGCCGGTGTGCGgtttaagagctaagctggaaacagcatagcaag
GCTGGGAAAAGGCTTGTGAA	ZNF24	ZNF24.2	ENSG00000172466_1	agtatcccttggagaaccaccttgttgGCTGGGAAAAGGCTTGTGAAgtttaagagctaagctggaaacagcatagcaag
GGCAGCAGCTTCGCTGTCCA	ZNF24	ZNF24.3	ENSG00000172466_2	agtatcccttggagaaccaccttgttgGGCAGCAGCTTCGCTGTCCAgtttaagagctaagctggaaacagcatagcaag
TCATAACGTTCCCCGCACAC	ZNF24	ZNF24.4	ENSG00000172466_1	agtatcccttggagaaccaccttgttgTCATAACGTTCCCCGCACACgtttaagagctaagctggaaacagcatagcaag
GTATAGAGGCCCGTCCTCTG	ZNF253	ZNF253.1	ENSG00000256771_1	agtatcccttggagaaccaccttgttgGTATAGAGGCCCGTCCTCTGgtttaagagctaagctggaaacagcatagcaag
GTGGGCAGGGAGAACTCCGG	ZNF253	ZNF253.2	ENSG00000256771_2	agtatcccttggagaaccaccttgttgGTGGGCAGGGAGAACTCCGGgtttaagagctaagctggaaacagcatagcaag
TCTGTGTCCTGTGCTTATAG	ZNF253	ZNF253.3	ENSG00000256771_1	agtatcccttggagaaccaccttgttgTCTGTGTCCTGTGCTTATAGgtttaagagctaagctggaaacagcatagcaag
TTATAGAGGCCCGTCCTCTG	ZNF253	ZNF253.4	ENSG00000256771_2	agtatcccttggagaaccaccttgttgTTATAGAGGCCCGTCCTCTGgtttaagagctaagctggaaacagcatagcaag
CCAAGGAAAGGAGACTCGTT	ZNF284	ZNF284.1	ENSG00000186026_2	agtatcccttggagaaccaccttgttgCCAAGGAAAGGAGACTCGTTgtttaagagctaagctggaaacagcatagcaag
GAGAAGGACCGACAAGACAC	ZNF284	ZNF284.2	ENSG00000186026_1	agtatcccttggagaaccaccttgttgGAGAAGGACCGACAAGACACgtttaagagctaagctggaaacagcatagcaag
GGTTGCTGCAGTGCATTCGG	ZNF284	ZNF284.3	ENSG00000186026_2	agtatcccttggagaaccaccttgttgGGTTGCTGCAGTGCATTCGGgtttaagagctaagctggaaacagcatagcaag
TTGGGTGGTTGCGAGCCCCA	ZNF284	ZNF284.4	ENSG00000186026_1	agtatcccttggagaaccaccttgttgTTGGGTGGTTGCGAGCCCCAgtttaagagctaagctggaaacagcatagcaag
GAGCAGGAGAGGTTGAGTTG	ZNF292	ZNF292.1	ENSG00000188994_1	agtatcccttggagaaccaccttgttgGAGCAGGAGAGGTTGAGTTGgtttaagagctaagctggaaacagcatagcaag
GCAACTCAACCTCTCCTGCT	ZNF292	ZNF292.2	ENSG00000188994_2	agtatcccttggagaaccaccttgttgGCAACTCAACCTCTCCTGCTgtttaagagctaagctggaaacagcatagcaag
GGCGCTAGGCGGCCGAGAGG	ZNF292	ZNF292.3	ENSG00000188994_1	agtatcccttggagaaccaccttgttgGGCGCTAGGCGGCCGAGAGGgtttaagagctaagctggaaacagcatagcaag
GGGTTGAGTTGCGGCGAAGG	ZNF292	ZNF292.4	ENSG00000188994_2	agtatcccttggagaaccaccttgttgGGGTTGAGTTGCGGCGAAGGgtttaagagctaagctggaaacagcatagcaag
CGAATTCTTTCGGCCTGTTG	ZNF317	ZNF317.1	ENSG00000130803_1	agtatcccttggagaaccaccttgttgCGAATTCTTTCGGCCTGTTGgtttaagagctaagctggaaacagcatagcaag
CGAGACACATGGGCCAAGGA	ZNF317	ZNF317.2	ENSG00000130803_2	agtatcccttggagaaccaccttgttgCGAGACACATGGGCCAAGGAgtttaagagctaagctggaaacagcatagcaag
GATCGGGGGAGCGGAGGTGA	ZNF317	ZNF317.3	ENSG00000130803_1	agtatcccttggagaaccaccttgttgGATCGGGGGAGCGGAGGTGAgtttaagagctaagctggaaacagcatagcaag
GGCGAATTCTTTCGGCCTGT	ZNF317	ZNF317.4	ENSG00000130803_2	agtatcccttggagaaccaccttgttgGGCGAATTCTTTCGGCCTGTgtttaagagctaagctggaaacagcatagcaag
CTCTACCCGAAGCTCACCCG	ZNF335	ZNF335.1	ENSG00000198026_1	agtatcccttggagaaccaccttgttgCTCTACCCGAAGCTCACCCGgtttaagagctaagctggaaacagcatagcaag
GAACGTGGCTACGAAAGCCT	ZNF335	ZNF335.2	ENSG00000198026_2	agtatcccttggagaaccaccttgttgGAACGTGGCTACGAAAGCCTgtttaagagctaagctggaaacagcatagcaag
GCCGGAGTCAGAGAGGAACG	ZNF335	ZNF335.3	ENSG00000198026_2	agtatcccttggagaaccaccttgttgGCCGGAGTCAGAGAGGAACGgtttaagagctaagctggaaacagcatagcaag
GGTCGATGCCGGAGTCAGAG	ZNF335	ZNF335.4	ENSG00000198026_1	agtatcccttggagaaccaccttgttgGGTCGATGCCGGAGTCAGAGgtttaagagctaagctggaaacagcatagcaag
ATAACTTACCTGTTTGGCGA	ZNF407	ZNF407.1	ENSG00000215421_1	agtatcccttggagaaccaccttgttgATAACTTACCTGTTTGGCGAgtttaagagctaagctggaaacagcatagcaag
GAATAAACCCGAAAATGATG	ZNF407	ZNF407.2	ENSG00000215421_1	agtatcccttggagaaccaccttgttgGAATAAACCCGAAAATGATGgtttaagagctaagctggaaacagcatagcaag
GCCGGAGGAGTCAGTCAGAG	ZNF407	ZNF407.3	ENSG00000215421_2	agtatcccttggagaaccaccttgttgGCCGGAGGAGTCAGTCAGAGgtttaagagctaagctggaaacagcatagcaag
GGGCCCACCGTCTTCATTAT	ZNF407	ZNF407.4	ENSG00000215421_2	agtatcccttggagaaccaccttgttgGGGCCCACCGTCTTCATTATgtttaagagctaagctggaaacagcatagcaag
GAACCCAGGAGAGTAAGGCT	ZNF468	ZNF468.1	ENSG00000204604_1	agtatcccttggagaaccaccttgttgGAACCCAGGAGAGTAAGGCTgtttaagagctaagctggaaacagcatagcaag
GAATGACGGTCACGCCGCGG	ZNF468	ZNF468.2	ENSG00000204604_2	agtatcccttggagaaccaccttgttgGAATGACGGTCACGCCGCGGgtttaagagctaagctggaaacagcatagcaag
GCCAGGAGAGTAAGGCTGGG	ZNF468	ZNF468.3	ENSG00000204604_2	agtatcccttggagaaccaccttgttgGCCAGGAGAGTAAGGCTGGGgtttaagagctaagctggaaacagcatagcaag
GTGGAATGACGGTCACGCCG	ZNF468	ZNF468.4	ENSG00000204604_1	agtatcccttggagaaccaccttgttgGTGGAATGACGGTCACGCCGgtttaagagctaagctggaaacagcatagcaag
GGATGGGCCTCTAGGACCAG	ZNF492	ZNF492.1	ENSG00000229676_2	agtatcccttggagaaccaccttgttgGGATGGGCCTCTAGGACCAGgtttaagagctaagctggaaacagcatagcaag
GGGCTGGGCAAGGCGAACTT	ZNF492	ZNF492.2	ENSG00000229676_2	agtatcccttggagaaccaccttgttgGGGCTGGGCAAGGCGAACTTgtttaagagctaagctggaaacagcatagcaag
GTCTCGCTGCAGTCGGAGTA	ZNF492	ZNF492.3	ENSG00000229676_1	agtatcccttggagaaccaccttgttgGTCTCGCTGCAGTCGGAGTAgtttaagagctaagctggaaacagcatagcaag
TCTGCGTCCTCTGGTCCTAG	ZNF492	ZNF492.4	ENSG00000229676_1	agtatcccttggagaaccaccttgttgTCTGCGTCCTCTGGTCCTAGgtttaagagctaagctggaaacagcatagcaag
GCAATCTGGGAAAGACCTGT	ZNF506	ZNF506.1	ENSG00000081665_2	agtatcccttggagaaccaccttgttgGCAATCTGGGAAAGACCTGTgtttaagagctaagctggaaacagcatagcaag
GCTGGGCCTCTAGGAGCTGA	ZNF506	ZNF506.2	ENSG00000081665_2	agtatcccttggagaaccaccttgttgGCTGGGCCTCTAGGAGCTGAgtttaagagctaagctggaaacagcatagcaag
GGGCGTCAGCGAGAGACAAT	ZNF506	ZNF506.3	ENSG00000081665_1	agtatcccttggagaaccaccttgttgGGGCGTCAGCGAGAGACAATgtttaagagctaagctggaaacagcatagcaag
TCTGTGCCGTCAGCTCCTAG	ZNF506	ZNF506.4	ENSG00000081665_1	agtatcccttggagaaccaccttgttgTCTGTGCCGTCAGCTCCTAGgtttaagagctaagctggaaacagcatagcaag
AAACTTACCTCAGACGCCAA	ZNF559	ZNF559.1	ENSG00000188321_1	agtatcccttggagaaccaccttgttgAAACTTACCTCAGACGCCAAgtttaagagctaagctggaaacagcatagcaag
GCCACGCGAGAGTAGAAGGG	ZNF559	ZNF559.2	ENSG00000188321_1	agtatcccttggagaaccaccttgttgGCCACGCGAGAGTAGAAGGGgtttaagagctaagctggaaacagcatagcaag
GCTGTCCTCAGGGGTCGAGG	ZNF559	ZNF559.3	ENSG00000188321_2	agtatcccttggagaaccaccttgttgGCTGTCCTCAGGGGTCGAGGgtttaagagctaagctggaaacagcatagcaag
TCTTAACAGCGCGTTCCCGT	ZNF559	ZNF559.4	ENSG00000188321_2	agtatcccttggagaaccaccttgttgTCTTAACAGCGCGTTCCCGTgtttaagagctaagctggaaacagcatagcaag
CGTTAGGGTGGCCGTGCAAG	ZNF574	ZNF574.1	ENSG00000105732_2	agtatcccttggagaaccaccttgttgCGTTAGGGTGGCCGTGCAAGgtttaagagctaagctggaaacagcatagcaag
GAGGCTACGGAGCAGGCGAG	ZNF574	ZNF574.2	ENSG00000105732_2	agtatcccttggagaaccaccttgttgGAGGCTACGGAGCAGGCGAGgtttaagagctaagctggaaacagcatagcaag
GCGGAGCAGGCGAGAGGCGA	ZNF574	ZNF574.3	ENSG00000105732_1	agtatcccttggagaaccaccttgttgGCGGAGCAGGCGAGAGGCGAgtttaagagctaagctggaaacagcatagcaag
GCGTTAGGGTGGCCGTGCAA	ZNF574	ZNF574.4	ENSG00000105732_1	agtatcccttggagaaccaccttgttgGCGTTAGGGTGGCCGTGCAAgtttaagagctaagctggaaacagcatagcaag
AAAATAAAACAGAACCTGAG	ZNF658	ZNF658.1	ENSG00000274349_1	agtatcccttggagaaccaccttgttgAAAATAAAACAGAACCTGAGgtttaagagctaagctggaaacagcatagcaag
GAAATTAGATAGCCATATGC	ZNF658	ZNF658.2	ENSG00000274349_2	agtatcccttggagaaccaccttgttgGAAATTAGATAGCCATATGCgtttaagagctaagctggaaacagcatagcaag
GCGGGAAGAGGAAATGTGCG	ZNF658	ZNF658.3	ENSG00000274349_1	agtatcccttggagaaccaccttgttgGCGGGAAGAGGAAATGTGCGgtttaagagctaagctggaaacagcatagcaag
GGAGGAAATGTGCGTGGATG	ZNF658	ZNF658.4	ENSG00000274349_2	agtatcccttggagaaccaccttgttgGGAGGAAATGTGCGTGGATGgtttaagagctaagctggaaacagcatagcaag
GCTGTCGGCAGTGAAGTAAG	ZNF674	ZNF674.1	ENSG00000251192_2	agtatcccttggagaaccaccttgttgGCTGTCGGCAGTGAAGTAAGgtttaagagctaagctggaaacagcatagcaag
GGGCAGTGAAGTAAGCGGGA	ZNF674	ZNF674.2	ENSG00000251192_1	agtatcccttggagaaccaccttgttgGGGCAGTGAAGTAAGCGGGAgtttaagagctaagctggaaacagcatagcaag
TCGGCAGTGAAGTAAGCGGG	ZNF674	ZNF674.3	ENSG00000251192_1	agtatcccttggagaaccaccttgttgTCGGCAGTGAAGTAAGCGGGgtttaagagctaagctggaaacagcatagcaag
AAGGACAAGGCCTTTACCTC	ZNF676	ZNF676.1	ENSG00000196109_2	agtatcccttggagaaccaccttgttgAAGGACAAGGCCTTTACCTCgtttaagagctaagctggaaacagcatagcaag
CTCTAGGAACAGTAAGGACA	ZNF676	ZNF676.2	ENSG00000196109_1	agtatcccttggagaaccaccttgttgCTCTAGGAACAGTAAGGACAgtttaagagctaagctggaaacagcatagcaag
GAGTTCTGCCCATGACCAAT	ZNF676	ZNF676.3	ENSG00000196109_2	agtatcccttggagaaccaccttgttgGAGTTCTGCCCATGACCAATgtttaagagctaagctggaaacagcatagcaag
GATTCTGCTGTGTAGAATCC	ZNF676	ZNF676.4	ENSG00000196109_1	agtatcccttggagaaccaccttgttgGATTCTGCTGTGTAGAATCCgtttaagagctaagctggaaacagcatagcaag
GGAGAAGCAGGAAGTAGCGG	ZNF687	ZNF687.1	ENSG00000143373_1	agtatcccttggagaaccaccttgttgGGAGAAGCAGGAAGTAGCGGgtttaagagctaagctggaaacagcatagcaag
GGAGCGGGGTAGAGACCGCC	ZNF687	ZNF687.2	ENSG00000143373_2	agtatcccttggagaaccaccttgttgGGAGCGGGGTAGAGACCGCCgtttaagagctaagctggaaacagcatagcaag
GGCCCATCCGCCCCAATGGA	ZNF687	ZNF687.3	ENSG00000143373_2	agtatcccttggagaaccaccttgttgGGCCCATCCGCCCCAATGGAgtttaagagctaagctggaaacagcatagcaag
TGGTGCGGGCCGAGACCCGG	ZNF687	ZNF687.4	ENSG00000143373_1	agtatcccttggagaaccaccttgttgTGGTGCGGGCCGAGACCCGGgtttaagagctaagctggaaacagcatagcaag
AGGCGTAGTGGTCTCCCCTA	ZNF706	ZNF706.1	ENSG00000120963_2	agtatcccttggagaaccaccttgttgAGGCGTAGTGGTCTCCCCTAgtttaagagctaagctggaaacagcatagcaag
GACCAAGACGCGCCTCCTGG	ZNF706	ZNF706.2	ENSG00000120963_2	agtatcccttggagaaccaccttgttgGACCAAGACGCGCCTCCTGGgtttaagagctaagctggaaacagcatagcaag
GGGCAGTCTCGGCCTCCAGG	ZNF706	ZNF706.3	ENSG00000120963_1	agtatcccttggagaaccaccttgttgGGGCAGTCTCGGCCTCCAGGgtttaagagctaagctggaaacagcatagcaag
TGCGCGGGCACGAGGCGTAG	ZNF706	ZNF706.4	ENSG00000120963_1	agtatcccttggagaaccaccttgttgTGCGCGGGCACGAGGCGTAGgtttaagagctaagctggaaacagcatagcaag
CTCCAGCCAGAGCTCGGTTA	ZNF718	ZNF718.1	ENSG00000250312_2	agtatcccttggagaaccaccttgttgCTCCAGCCAGAGCTCGGTTAgtttaagagctaagctggaaacagcatagcaag
GCCGAGGCTTCCCTAAGGAG	ZNF718	ZNF718.2	ENSG00000250312_2	agtatcccttggagaaccaccttgttgGCCGAGGCTTCCCTAAGGAGgtttaagagctaagctggaaacagcatagcaag
GGAGCGGGAGCAGAGCGATG	ZNF718	ZNF718.3	ENSG00000250312_1	agtatcccttggagaaccaccttgttgGGAGCGGGAGCAGAGCGATGgtttaagagctaagctggaaacagcatagcaag
ACCGGTCAGACCAGCCCGAG	ZNF763	ZNF763.1	ENSG00000197054_1	agtatcccttggagaaccaccttgttgACCGGTCAGACCAGCCCGAGgtttaagagctaagctggaaacagcatagcaag
GAAGCCTGGGTACAGGCACC	ZNF763	ZNF763.2	ENSG00000197054_2	agtatcccttggagaaccaccttgttgGAAGCCTGGGTACAGGCACCgtttaagagctaagctggaaacagcatagcaag
GCCGCGCAGCGAGGAAGGTG	ZNF763	ZNF763.3	ENSG00000197054_1	agtatcccttggagaaccaccttgttgGCCGCGCAGCGAGGAAGGTGgtttaagagctaagctggaaacagcatagcaag
GCGGTCAGACCAGCCCGAGA	ZNF763	ZNF763.4	ENSG00000197054_2	agtatcccttggagaaccaccttgttgGCGGTCAGACCAGCCCGAGAgtttaagagctaagctggaaacagcatagcaag
CAGCGGCGACTCAGACCCTG	ZNF787	ZNF787.1	ENSG00000142409_1	agtatcccttggagaaccaccttgttgCAGCGGCGACTCAGACCCTGgtttaagagctaagctggaaacagcatagcaag
CTCTCCTGCCTCGCGGATGG	ZNF787	ZNF787.2	ENSG00000142409_2	agtatcccttggagaaccaccttgttgCTCTCCTGCCTCGCGGATGGgtttaagagctaagctggaaacagcatagcaag
GGAGGAGGAGGAGTGCGGCG	ZNF787	ZNF787.3	ENSG00000142409_1	agtatcccttggagaaccaccttgttgGGAGGAGGAGGAGTGCGGCGgtttaagagctaagctggaaacagcatagcaag
GGCCTCGCGGATGGTGGCAG	ZNF787	ZNF787.4	ENSG00000142409_2	agtatcccttggagaaccaccttgttgGGCCTCGCGGATGGTGGCAGgtttaagagctaagctggaaacagcatagcaag
CTTCCCTGCCGGAGTCCGGG	ZNF830	ZNF830.1	ENSG00000198783_1	agtatcccttggagaaccaccttgttgCTTCCCTGCCGGAGTCCGGGgtttaagagctaagctggaaacagcatagcaag
GCTCCGCCCGGACTCCGGCA	ZNF830	ZNF830.2	ENSG00000198783_1	agtatcccttggagaaccaccttgttgGCTCCGCCCGGACTCCGGCAgtttaagagctaagctggaaacagcatagcaag
GTTCCCTGCCGGAGTCCGGG	ZNF830	ZNF830.3	ENSG00000198783_2	agtatcccttggagaaccaccttgttgGTTCCCTGCCGGAGTCCGGGgtttaagagctaagctggaaacagcatagcaag
TTTGGGTCTGGTCGCCAAGA	ZNF830	ZNF830.4	ENSG00000198783_2	agtatcccttggagaaccaccttgttgTTTGGGTCTGGTCGCCAAGAgtttaagagctaagctggaaacagcatagcaag
CAGTGAGTTTATTGCGGGCC	ZNF84	ZNF84.1	ENSG00000198040_2	agtatcccttggagaaccaccttgttgCAGTGAGTTTATTGCGGGCCgtttaagagctaagctggaaacagcatagcaag
GGCGCGCGGGCGCGACTCGG	ZNF84	ZNF84.2	ENSG00000198040_1	agtatcccttggagaaccaccttgttgGGCGCGCGGGCGCGACTCGGgtttaagagctaagctggaaacagcatagcaag
GGCGCGTGCGCGGGACACGG	ZNF84	ZNF84.3	ENSG00000198040_2	agtatcccttggagaaccaccttgttgGGCGCGTGCGCGGGACACGGgtttaagagctaagctggaaacagcatagcaag
TGAGTTCAGTGAGTTTATTG	ZNF84	ZNF84.4	ENSG00000198040_1	agtatcccttggagaaccaccttgttgTGAGTTCAGTGAGTTTATTGgtttaagagctaagctggaaacagcatagcaag
CAGTTGTGTTGTGCCAATGG	ZNHIT1	ZNHIT1.1	ENSG00000106400_1	agtatcccttggagaaccaccttgttgCAGTTGTGTTGTGCCAATGGgtttaagagctaagctggaaacagcatagcaag
GACGGAGGCCTGGGGGAACT	ZNHIT1	ZNHIT1.2	ENSG00000106400_1	agtatcccttggagaaccaccttgttgGACGGAGGCCTGGGGGAACTgtttaagagctaagctggaaacagcatagcaag
GAGTTGTGTTGTGCCAATGG	ZNHIT1	ZNHIT1.3	ENSG00000106400_2	agtatcccttggagaaccaccttgttgGAGTTGTGTTGTGCCAATGGgtttaagagctaagctggaaacagcatagcaag
TTCGGGTATGTGAGCCCCCG	ZNHIT1	ZNHIT1.4	ENSG00000106400_2	agtatcccttggagaaccaccttgttgTTCGGGTATGTGAGCCCCCGgtttaagagctaagctggaaacagcatagcaag
CCCGCCGGGCAGAAGCCACA	ZNHIT2	ZNHIT2.1	ENSG00000174276_2	agtatcccttggagaaccaccttgttgCCCGCCGGGCAGAAGCCACAgtttaagagctaagctggaaacagcatagcaag
CGAGGGCAGGTGTAACGCGC	ZNHIT2	ZNHIT2.2	ENSG00000174276_1	agtatcccttggagaaccaccttgttgCGAGGGCAGGTGTAACGCGCgtttaagagctaagctggaaacagcatagcaag
GCAGGGCCCGGCCGGCTCCA	ZNHIT2	ZNHIT2.3	ENSG00000174276_2	agtatcccttggagaaccaccttgttgGCAGGGCCCGGCCGGCTCCAgtttaagagctaagctggaaacagcatagcaag
GGTAGGGCGCATTACAGCGA	ZNHIT2	ZNHIT2.4	ENSG00000174276_1	agtatcccttggagaaccaccttgttgGGTAGGGCGCATTACAGCGAgtttaagagctaagctggaaacagcatagcaag
CAAGCAGATCACGCAGACGA	ZNHIT3	ZNHIT3.1	ENSG00000273611_1	agtatcccttggagaaccaccttgttgCAAGCAGATCACGCAGACGAgtttaagagctaagctggaaacagcatagcaag
CGTCGTCTGCGTGATCTGCT	ZNHIT3	ZNHIT3.2	ENSG00000273611_2	agtatcccttggagaaccaccttgttgCGTCGTCTGCGTGATCTGCTgtttaagagctaagctggaaacagcatagcaag
GCGGCTGCGTGAGAGGCGCG	ZNHIT3	ZNHIT3.3	ENSG00000273611_2	agtatcccttggagaaccaccttgttgGCGGCTGCGTGAGAGGCGCGgtttaagagctaagctggaaacagcatagcaag
GCTACATTTGAGCGACGCCA	ZNHIT3	ZNHIT3.4	ENSG00000273611_1	agtatcccttggagaaccaccttgttgGCTACATTTGAGCGACGCCAgtttaagagctaagctggaaacagcatagcaag
CAATAGGAGGAATTACCGGT	ZNHIT6	ZNHIT6.1	ENSG00000117174_1	agtatcccttggagaaccaccttgttgCAATAGGAGGAATTACCGGTgtttaagagctaagctggaaacagcatagcaag
GCCGCCGTAGGTATTCCGAC	ZNHIT6	ZNHIT6.2	ENSG00000117174_2	agtatcccttggagaaccaccttgttgGCCGCCGTAGGTATTCCGACgtttaagagctaagctggaaacagcatagcaag
GGGAGTAAGGGACTTAGCAG	ZNHIT6	ZNHIT6.3	ENSG00000117174_1	agtatcccttggagaaccaccttgttgGGGAGTAAGGGACTTAGCAGgtttaagagctaagctggaaacagcatagcaag
GTTACCGGTCGGAATACCTA	ZNHIT6	ZNHIT6.4	ENSG00000117174_2	agtatcccttggagaaccaccttgttgGTTACCGGTCGGAATACCTAgtttaagagctaagctggaaacagcatagcaag
AAGAATTTCCGAGTCAGTGA	ZRANB2	ZRANB2.1	ENSG00000132485_1	agtatcccttggagaaccaccttgttgAAGAATTTCCGAGTCAGTGAgtttaagagctaagctggaaacagcatagcaag
GAATTTCCGAGTCAGTGACG	ZRANB2	ZRANB2.2	ENSG00000132485_2	agtatcccttggagaaccaccttgttgGAATTTCCGAGTCAGTGACGgtttaagagctaagctggaaacagcatagcaag
GCCCGCAGCTATGTCTTCAC	ZRANB2	ZRANB2.3	ENSG00000132485_1	agtatcccttggagaaccaccttgttgGCCCGCAGCTATGTCTTCACgtttaagagctaagctggaaacagcatagcaag
GGCCGCCTCAACCCGTCTTA	ZRANB2	ZRANB2.4	ENSG00000132485_2	agtatcccttggagaaccaccttgttgGGCCGCCTCAACCCGTCTTAgtttaagagctaagctggaaacagcatagcaag
ACCAAGGTAAGCGCCGTACG	ZRSR2	ZRSR2.1	ENSG00000169249_1	agtatcccttggagaaccaccttgttgACCAAGGTAAGCGCCGTACGgtttaagagctaagctggaaacagcatagcaag
CGCCTGCTCATCTCCCCGTA	ZRSR2	ZRSR2.2	ENSG00000169249_2	agtatcccttggagaaccaccttgttgCGCCTGCTCATCTCCCCGTAgtttaagagctaagctggaaacagcatagcaag
GGCCCGTGCAAGTCCGGGGA	ZRSR2	ZRSR2.3	ENSG00000169249_2	agtatcccttggagaaccaccttgttgGGCCCGTGCAAGTCCGGGGAgtttaagagctaagctggaaacagcatagcaag
GGCCTGCTCATCTCCCCGTA	ZRSR2	ZRSR2.4	ENSG00000169249_1	agtatcccttggagaaccaccttgttgGGCCTGCTCATCTCCCCGTAgtttaagagctaagctggaaacagcatagcaag
CAAAACTTCTGTCACGAACG	ZW10	ZW10.1	ENSG00000086827_1	agtatcccttggagaaccaccttgttgCAAAACTTCTGTCACGAACGgtttaagagctaagctggaaacagcatagcaag
GACGGGAACCAACGCTGACT	ZW10	ZW10.2	ENSG00000086827_1	agtatcccttggagaaccaccttgttgGACGGGAACCAACGCTGACTgtttaagagctaagctggaaacagcatagcaag
GAGAGTGACCCAGTCAGCGT	ZW10	ZW10.3	ENSG00000086827_2	agtatcccttggagaaccaccttgttgGAGAGTGACCCAGTCAGCGTgtttaagagctaagctggaaacagcatagcaag
TTCTGTCACGAACGAGGCCA	ZW10	ZW10.4	ENSG00000086827_2	agtatcccttggagaaccaccttgttgTTCTGTCACGAACGAGGCCAgtttaagagctaagctggaaacagcatagcaag
AGCCGCAAACACTTACTCTA	ZWINT	ZWINT.1	ENSG00000122952_1	agtatcccttggagaaccaccttgttgAGCCGCAAACACTTACTCTAgtttaagagctaagctggaaacagcatagcaag
GAACTCGGCGCCTGGAAAGA	ZWINT	ZWINT.2	ENSG00000122952_1	agtatcccttggagaaccaccttgttgGAACTCGGCGCCTGGAAAGAgtttaagagctaagctggaaacagcatagcaag
GGCCGCAAACACTTACTCTA	ZWINT	ZWINT.3	ENSG00000122952_2	agtatcccttggagaaccaccttgttgGGCCGCAAACACTTACTCTAgtttaagagctaagctggaaacagcatagcaag
TAGCCGCAAACACTTACTCT	ZWINT	ZWINT.4	ENSG00000122952_2	agtatcccttggagaaccaccttgttgTAGCCGCAAACACTTACTCTgtttaagagctaagctggaaacagcatagcaag
CACCCGAGCAAGTGCCGTGG	ZZZ3	ZZZ3.1	ENSG00000036549_2	agtatcccttggagaaccaccttgttgCACCCGAGCAAGTGCCGTGGgtttaagagctaagctggaaacagcatagcaag
GGACCCACCTGGAAGCGCCG	ZZZ3	ZZZ3.2	ENSG00000036549_2	agtatcccttggagaaccaccttgttgGGACCCACCTGGAAGCGCCGgtttaagagctaagctggaaacagcatagcaag
GGCCACCCGAGCAAGTGCCG	ZZZ3	ZZZ3.3	ENSG00000036549_1	agtatcccttggagaaccaccttgttgGGCCACCCGAGCAAGTGCCGgtttaagagctaagctggaaacagcatagcaag
GGCTGCAGGAAGCTCGATAG	ZZZ3	ZZZ3.4	ENSG00000036549_1	agtatcccttggagaaccaccttgttgGGCTGCAGGAAGCTCGATAGgtttaagagctaagctggaaacagcatagcaag
GAAAGCGCCTTGACAATCAG	non-targeting	non-targeting.1	non-targeting_00635_1	agtatcccttggagaaccaccttgttgGAAAGCGCCTTGACAATCAGgtttaagagctaagctggaaacagcatagcaag
GAGAGGCCATCACGTTATGG	non-targeting	non-targeting.10	non-targeting_01035_1	agtatcccttggagaaccaccttgttgGAGAGGCCATCACGTTATGGgtttaagagctaagctggaaacagcatagcaag
GTTGTGAAGAGGGACAGCGA	non-targeting	non-targeting.100	non-targeting_02717_1	agtatcccttggagaaccaccttgttgGTTGTGAAGAGGGACAGCGAgtttaagagctaagctggaaacagcatagcaag
GAGCAACGTGTACCGCGGGG	non-targeting	non-targeting.11	non-targeting_03471_1	agtatcccttggagaaccaccttgttgGAGCAACGTGTACCGCGGGGgtttaagagctaagctggaaacagcatagcaag
GAGCGTGGCGTCGCAGTTGG	non-targeting	non-targeting.12	non-targeting_01939_1	agtatcccttggagaaccaccttgttgGAGCGTGGCGTCGCAGTTGGgtttaagagctaagctggaaacagcatagcaag
GAGGACTACCGGTCTGCCAG	non-targeting	non-targeting.13	non-targeting_02161_1	agtatcccttggagaaccaccttgttgGAGGACTACCGGTCTGCCAGgtttaagagctaagctggaaacagcatagcaag
GAGGCGCCTTTAATTTGCGT	non-targeting	non-targeting.14	non-targeting_03346_1	agtatcccttggagaaccaccttgttgGAGGCGCCTTTAATTTGCGTgtttaagagctaagctggaaacagcatagcaag
GAGGCGGCGCTAACCTCGGG	non-targeting	non-targeting.15	non-targeting_00532_1	agtatcccttggagaaccaccttgttgGAGGCGGCGCTAACCTCGGGgtttaagagctaagctggaaacagcatagcaag
GAGGGGTCTTTTGTAACATG	non-targeting	non-targeting.16	non-targeting_02214_1	agtatcccttggagaaccaccttgttgGAGGGGTCTTTTGTAACATGgtttaagagctaagctggaaacagcatagcaag
GAGTCAGAGATGTGTTCCTG	non-targeting	non-targeting.17	non-targeting_00538_1	agtatcccttggagaaccaccttgttgGAGTCAGAGATGTGTTCCTGgtttaagagctaagctggaaacagcatagcaag
GAGTGGTCAGTGGATGACGT	non-targeting	non-targeting.18	non-targeting_03324_1	agtatcccttggagaaccaccttgttgGAGTGGTCAGTGGATGACGTgtttaagagctaagctggaaacagcatagcaag
GAGTGTTTACGGTATTTTTG	non-targeting	non-targeting.19	non-targeting_01095_1	agtatcccttggagaaccaccttgttgGAGTGTTTACGGTATTTTTGgtttaagagctaagctggaaacagcatagcaag
GAAAGTCGGGAGAATAAACC	non-targeting	non-targeting.2	non-targeting_00843_1	agtatcccttggagaaccaccttgttgGAAAGTCGGGAGAATAAACCgtttaagagctaagctggaaacagcatagcaag
GATGAGGCCAAACCATCAAG	non-targeting	non-targeting.20	non-targeting_03439_1	agtatcccttggagaaccaccttgttgGATGAGGCCAAACCATCAAGgtttaagagctaagctggaaacagcatagcaag
GATGAGTAGCCTCGGAGCGG	non-targeting	non-targeting.21	non-targeting_00794_1	agtatcccttggagaaccaccttgttgGATGAGTAGCCTCGGAGCGGgtttaagagctaagctggaaacagcatagcaag
GATGCAAGGTCCAACTTCGG	non-targeting	non-targeting.22	non-targeting_02049_1	agtatcccttggagaaccaccttgttgGATGCAAGGTCCAACTTCGGgtttaagagctaagctggaaacagcatagcaag
GATGGCCTCCCGTCGGACGC	non-targeting	non-targeting.23	non-targeting_03522_1	agtatcccttggagaaccaccttgttgGATGGCCTCCCGTCGGACGCgtttaagagctaagctggaaacagcatagcaag
GATTGACCGGACGGTGTCGC	non-targeting	non-targeting.24	non-targeting_00221_1	agtatcccttggagaaccaccttgttgGATTGACCGGACGGTGTCGCgtttaagagctaagctggaaacagcatagcaag
GCACGAGTCCCAGATAGCTA	non-targeting	non-targeting.25	non-targeting_02622_1	agtatcccttggagaaccaccttgttgGCACGAGTCCCAGATAGCTAgtttaagagctaagctggaaacagcatagcaag
GCAGACCACAACGGACGCAA	non-targeting	non-targeting.26	non-targeting_03035_1	agtatcccttggagaaccaccttgttgGCAGACCACAACGGACGCAAgtttaagagctaagctggaaacagcatagcaag
GCAGCTACTTCCGTTTCGCG	non-targeting	non-targeting.27	non-targeting_01611_1	agtatcccttggagaaccaccttgttgGCAGCTACTTCCGTTTCGCGgtttaagagctaagctggaaacagcatagcaag
GCCAAACCACATCGTGGGGG	non-targeting	non-targeting.28	non-targeting_01457_1	agtatcccttggagaaccaccttgttgGCCAAACCACATCGTGGGGGgtttaagagctaagctggaaacagcatagcaag
GCCACTAGCATACGCGCAGG	non-targeting	non-targeting.29	non-targeting_03760_1	agtatcccttggagaaccaccttgttgGCCACTAGCATACGCGCAGGgtttaagagctaagctggaaacagcatagcaag
GAACGGAAACCTCACACCAC	non-targeting	non-targeting.3	non-targeting_02406_1	agtatcccttggagaaccaccttgttgGAACGGAAACCTCACACCACgtttaagagctaagctggaaacagcatagcaag
GCCCACTGGTCTTCACACAG	non-targeting	non-targeting.30	non-targeting_03577_1	agtatcccttggagaaccaccttgttgGCCCACTGGTCTTCACACAGgtttaagagctaagctggaaacagcatagcaag
GCCGCAAAGGGCCGTTGATT	non-targeting	non-targeting.31	non-targeting_01571_1	agtatcccttggagaaccaccttgttgGCCGCAAAGGGCCGTTGATTgtttaagagctaagctggaaacagcatagcaag
GCCTGAACCGACCTACGAGG	non-targeting	non-targeting.32	non-targeting_01615_1	agtatcccttggagaaccaccttgttgGCCTGAACCGACCTACGAGGgtttaagagctaagctggaaacagcatagcaag
GCCTGGTGTTAGGCCACCGG	non-targeting	non-targeting.33	non-targeting_02172_1	agtatcccttggagaaccaccttgttgGCCTGGTGTTAGGCCACCGGgtttaagagctaagctggaaacagcatagcaag
GCGAGTAGGGAGCTCGAGAT	non-targeting	non-targeting.34	non-targeting_02708_1	agtatcccttggagaaccaccttgttgGCGAGTAGGGAGCTCGAGATgtttaagagctaagctggaaacagcatagcaag
GCGATACGTATGAGGTCTCT	non-targeting	non-targeting.35	non-targeting_03665_1	agtatcccttggagaaccaccttgttgGCGATACGTATGAGGTCTCTgtttaagagctaagctggaaacagcatagcaag
GCGATTTGTCCCGGCAAGGG	non-targeting	non-targeting.36	non-targeting_00151_1	agtatcccttggagaaccaccttgttgGCGATTTGTCCCGGCAAGGGgtttaagagctaagctggaaacagcatagcaag
GCGCCGTGGAGGGCCAGCGC	non-targeting	non-targeting.37	non-targeting_02905_1	agtatcccttggagaaccaccttgttgGCGCCGTGGAGGGCCAGCGCgtttaagagctaagctggaaacagcatagcaag
GCGGCAGGAACGAACCGGAT	non-targeting	non-targeting.38	non-targeting_00702_1	agtatcccttggagaaccaccttgttgGCGGCAGGAACGAACCGGATgtttaagagctaagctggaaacagcatagcaag
GCGGGCAGCGATAGTGGCTG	non-targeting	non-targeting.39	non-targeting_00246_1	agtatcccttggagaaccaccttgttgGCGGGCAGCGATAGTGGCTGgtttaagagctaagctggaaacagcatagcaag
GAATGCAGCGCTCCGGCCGA	non-targeting	non-targeting.4	non-targeting_01477_1	agtatcccttggagaaccaccttgttgGAATGCAGCGCTCCGGCCGAgtttaagagctaagctggaaacagcatagcaag
GCTACAGCAAACCCACGGCA	non-targeting	non-targeting.40	non-targeting_03504_1	agtatcccttggagaaccaccttgttgGCTACAGCAAACCCACGGCAgtttaagagctaagctggaaacagcatagcaag
GCTCATGTCTAAGGCGGCAG	non-targeting	non-targeting.41	non-targeting_00982_1	agtatcccttggagaaccaccttgttgGCTCATGTCTAAGGCGGCAGgtttaagagctaagctggaaacagcatagcaag
GCTCCGACCCCCGAGATGAG	non-targeting	non-targeting.42	non-targeting_00303_1	agtatcccttggagaaccaccttgttgGCTCCGACCCCCGAGATGAGgtttaagagctaagctggaaacagcatagcaag
GCTCGGCCCGGCGAGCTCGG	non-targeting	non-targeting.43	non-targeting_03030_1	agtatcccttggagaaccaccttgttgGCTCGGCCCGGCGAGCTCGGgtttaagagctaagctggaaacagcatagcaag
GCTGGGAATTGCAGAAGTCA	non-targeting	non-targeting.44	non-targeting_02361_1	agtatcccttggagaaccaccttgttgGCTGGGAATTGCAGAAGTCAgtttaagagctaagctggaaacagcatagcaag
GCTTTGCTAGCTCGAGATTA	non-targeting	non-targeting.45	non-targeting_03552_1	agtatcccttggagaaccaccttgttgGCTTTGCTAGCTCGAGATTAgtttaagagctaagctggaaacagcatagcaag
GGAAACGACGGAGTATTCCG	non-targeting	non-targeting.46	non-targeting_00077_1	agtatcccttggagaaccaccttgttgGGAAACGACGGAGTATTCCGgtttaagagctaagctggaaacagcatagcaag
GGAACTGGCATGCGGGAGCG	non-targeting	non-targeting.47	non-targeting_03391_1	agtatcccttggagaaccaccttgttgGGAACTGGCATGCGGGAGCGgtttaagagctaagctggaaacagcatagcaag
GGAATCCCGGGCGCGTGAAA	non-targeting	non-targeting.48	non-targeting_00504_1	agtatcccttggagaaccaccttgttgGGAATCCCGGGCGCGTGAAAgtttaagagctaagctggaaacagcatagcaag
GGAATCGATGAAGTAACTGG	non-targeting	non-targeting.49	non-targeting_01195_1	agtatcccttggagaaccaccttgttgGGAATCGATGAAGTAACTGGgtttaagagctaagctggaaacagcatagcaag
GACAGGATCAGTGAGCTAAA	non-targeting	non-targeting.5	non-targeting_00347_1	agtatcccttggagaaccaccttgttgGACAGGATCAGTGAGCTAAAgtttaagagctaagctggaaacagcatagcaag
GGACGTAGGCATCGTAGCAG	non-targeting	non-targeting.50	non-targeting_02567_1	agtatcccttggagaaccaccttgttgGGACGTAGGCATCGTAGCAGgtttaagagctaagctggaaacagcatagcaag
GGAGAGTCGTTACGGCTGTG	non-targeting	non-targeting.51	non-targeting_02584_1	agtatcccttggagaaccaccttgttgGGAGAGTCGTTACGGCTGTGgtttaagagctaagctggaaacagcatagcaag
GGAGATCAGGATGATCGTAC	non-targeting	non-targeting.52	non-targeting_00122_1	agtatcccttggagaaccaccttgttgGGAGATCAGGATGATCGTACgtttaagagctaagctggaaacagcatagcaag
GGAGTCAACGCCGGGGAATA	non-targeting	non-targeting.53	non-targeting_03671_1	agtatcccttggagaaccaccttgttgGGAGTCAACGCCGGGGAATAgtttaagagctaagctggaaacagcatagcaag
GGCAATCCGTGTACGTGTCA	non-targeting	non-targeting.54	non-targeting_01278_1	agtatcccttggagaaccaccttgttgGGCAATCCGTGTACGTGTCAgtttaagagctaagctggaaacagcatagcaag
GGCACCGTAATATAACGCTA	non-targeting	non-targeting.55	non-targeting_01377_1	agtatcccttggagaaccaccttgttgGGCACCGTAATATAACGCTAgtttaagagctaagctggaaacagcatagcaag
GGCAGCCTGATGCGTTAGAG	non-targeting	non-targeting.56	non-targeting_02274_1	agtatcccttggagaaccaccttgttgGGCAGCCTGATGCGTTAGAGgtttaagagctaagctggaaacagcatagcaag
GGCCACAGCATAGATTGATT	non-targeting	non-targeting.57	non-targeting_01813_1	agtatcccttggagaaccaccttgttgGGCCACAGCATAGATTGATTgtttaagagctaagctggaaacagcatagcaag
GGCCAGCGTGACGGATTGCA	non-targeting	non-targeting.58	non-targeting_03248_1	agtatcccttggagaaccaccttgttgGGCCAGCGTGACGGATTGCAgtttaagagctaagctggaaacagcatagcaag
GGCCGAGGTCACCGCAGCAT	non-targeting	non-targeting.59	non-targeting_01500_1	agtatcccttggagaaccaccttgttgGGCCGAGGTCACCGCAGCATgtttaagagctaagctggaaacagcatagcaag
GACCGGTGCGCCGTCGCGTG	non-targeting	non-targeting.6	non-targeting_02210_1	agtatcccttggagaaccaccttgttgGACCGGTGCGCCGTCGCGTGgtttaagagctaagctggaaacagcatagcaag
GGCGAATTCGGCACAACCTG	non-targeting	non-targeting.60	non-targeting_03526_1	agtatcccttggagaaccaccttgttgGGCGAATTCGGCACAACCTGgtttaagagctaagctggaaacagcatagcaag
GGCGATGTTCCCAACATAGG	non-targeting	non-targeting.61	non-targeting_03559_1	agtatcccttggagaaccaccttgttgGGCGATGTTCCCAACATAGGgtttaagagctaagctggaaacagcatagcaag
GGCGCTGACGTACGTAGCAT	non-targeting	non-targeting.62	non-targeting_03624_1	agtatcccttggagaaccaccttgttgGGCGCTGACGTACGTAGCATgtttaagagctaagctggaaacagcatagcaag
GGCGTCCCAGGCGAACCAAA	non-targeting	non-targeting.63	non-targeting_02961_1	agtatcccttggagaaccaccttgttgGGCGTCCCAGGCGAACCAAAgtttaagagctaagctggaaacagcatagcaag
GGCGTGTGTCGGGCGAGCCT	non-targeting	non-targeting.64	non-targeting_00774_1	agtatcccttggagaaccaccttgttgGGCGTGTGTCGGGCGAGCCTgtttaagagctaagctggaaacagcatagcaag
GGCTATACCACGTTCAGTCA	non-targeting	non-targeting.65	non-targeting_00262_1	agtatcccttggagaaccaccttgttgGGCTATACCACGTTCAGTCAgtttaagagctaagctggaaacagcatagcaag
GGCTGAGTAAGGGGCCCTCT	non-targeting	non-targeting.66	non-targeting_03039_1	agtatcccttggagaaccaccttgttgGGCTGAGTAAGGGGCCCTCTgtttaagagctaagctggaaacagcatagcaag
GGGACGACGAGTGAGGCCGG	non-targeting	non-targeting.67	non-targeting_02982_1	agtatcccttggagaaccaccttgttgGGGACGACGAGTGAGGCCGGgtttaagagctaagctggaaacagcatagcaag
GGGATCAGGAGGGACGTCGC	non-targeting	non-targeting.68	non-targeting_00359_1	agtatcccttggagaaccaccttgttgGGGATCAGGAGGGACGTCGCgtttaagagctaagctggaaacagcatagcaag
GGGCCTGGACGAGCCTAAAA	non-targeting	non-targeting.69	non-targeting_00054_1	agtatcccttggagaaccaccttgttgGGGCCTGGACGAGCCTAAAAgtttaagagctaagctggaaacagcatagcaag
GACGCGGCAGATGACGCGGT	non-targeting	non-targeting.7	non-targeting_03777_1	agtatcccttggagaaccaccttgttgGACGCGGCAGATGACGCGGTgtttaagagctaagctggaaacagcatagcaag
GGGCGAAAAGCGAGCCTAGG	non-targeting	non-targeting.70	non-targeting_00451_1	agtatcccttggagaaccaccttgttgGGGCGAAAAGCGAGCCTAGGgtttaagagctaagctggaaacagcatagcaag
GGGGCCCGCTTGCGATACTC	non-targeting	non-targeting.71	non-targeting_02989_1	agtatcccttggagaaccaccttgttgGGGGCCCGCTTGCGATACTCgtttaagagctaagctggaaacagcatagcaag
GGGGGAAGCAGTCTTTAGTC	non-targeting	non-targeting.72	non-targeting_01138_1	agtatcccttggagaaccaccttgttgGGGGGAAGCAGTCTTTAGTCgtttaagagctaagctggaaacagcatagcaag
GGGTAGATAGCACCGCTTAC	non-targeting	non-targeting.73	non-targeting_01075_1	agtatcccttggagaaccaccttgttgGGGTAGATAGCACCGCTTACgtttaagagctaagctggaaacagcatagcaag
GGGTCGTCTAAACGCACAGA	non-targeting	non-targeting.74	non-targeting_03192_1	agtatcccttggagaaccaccttgttgGGGTCGTCTAAACGCACAGAgtttaagagctaagctggaaacagcatagcaag
GGTATATAACCGAGCGGCAG	non-targeting	non-targeting.75	non-targeting_02363_1	agtatcccttggagaaccaccttgttgGGTATATAACCGAGCGGCAGgtttaagagctaagctggaaacagcatagcaag
GGTATGCGGACGGGGAACTC	non-targeting	non-targeting.76	non-targeting_02774_1	agtatcccttggagaaccaccttgttgGGTATGCGGACGGGGAACTCgtttaagagctaagctggaaacagcatagcaag
GGTCCTAGTCGGGCACTACT	non-targeting	non-targeting.77	non-targeting_01428_1	agtatcccttggagaaccaccttgttgGGTCCTAGTCGGGCACTACTgtttaagagctaagctggaaacagcatagcaag
GGTCTTAGAAGGACCGTTCG	non-targeting	non-targeting.78	non-targeting_00619_1	agtatcccttggagaaccaccttgttgGGTCTTAGAAGGACCGTTCGgtttaagagctaagctggaaacagcatagcaag
GGTTAAACGAAGCCACCCGC	non-targeting	non-targeting.79	non-targeting_02177_1	agtatcccttggagaaccaccttgttgGGTTAAACGAAGCCACCCGCgtttaagagctaagctggaaacagcatagcaag
GACGGCGCGTGCGCTTAGTG	non-targeting	non-targeting.8	non-targeting_00307_1	agtatcccttggagaaccaccttgttgGACGGCGCGTGCGCTTAGTGgtttaagagctaagctggaaacagcatagcaag
GGTTCGCAACCGACAGAGCG	non-targeting	non-targeting.80	non-targeting_02191_1	agtatcccttggagaaccaccttgttgGGTTCGCAACCGACAGAGCGgtttaagagctaagctggaaacagcatagcaag
GTACCAGCCGCCAATTAACG	non-targeting	non-targeting.81	non-targeting_02520_1	agtatcccttggagaaccaccttgttgGTACCAGCCGCCAATTAACGgtttaagagctaagctggaaacagcatagcaag
GTACGCGATCGACAACGGAA	non-targeting	non-targeting.82	non-targeting_03400_1	agtatcccttggagaaccaccttgttgGTACGCGATCGACAACGGAAgtttaagagctaagctggaaacagcatagcaag
GTAGACGTGCAAAAGCCGCA	non-targeting	non-targeting.83	non-targeting_00091_1	agtatcccttggagaaccaccttgttgGTAGACGTGCAAAAGCCGCAgtttaagagctaagctggaaacagcatagcaag
GTCAGTGCGGCGGGGACGAA	non-targeting	non-targeting.84	non-targeting_03685_1	agtatcccttggagaaccaccttgttgGTCAGTGCGGCGGGGACGAAgtttaagagctaagctggaaacagcatagcaag
GTCCGTGTTGACGTTTCCCT	non-targeting	non-targeting.85	non-targeting_01537_1	agtatcccttggagaaccaccttgttgGTCCGTGTTGACGTTTCCCTgtttaagagctaagctggaaacagcatagcaag
GTCTTCGCGCGGAAGGTCAC	non-targeting	non-targeting.86	non-targeting_03351_1	agtatcccttggagaaccaccttgttgGTCTTCGCGCGGAAGGTCACgtttaagagctaagctggaaacagcatagcaag
GTGACGTGGAAGCCCTTCAA	non-targeting	non-targeting.87	non-targeting_02855_1	agtatcccttggagaaccaccttgttgGTGACGTGGAAGCCCTTCAAgtttaagagctaagctggaaacagcatagcaag
GTGCACACGGCAGTAGAAAA	non-targeting	non-targeting.88	non-targeting_00198_1	agtatcccttggagaaccaccttgttgGTGCACACGGCAGTAGAAAAgtttaagagctaagctggaaacagcatagcaag
GTGCGGCCAGTCGGCAACTG	non-targeting	non-targeting.89	non-targeting_03674_1	agtatcccttggagaaccaccttgttgGTGCGGCCAGTCGGCAACTGgtttaagagctaagctggaaacagcatagcaag
GACTTGCGACCCCGAAGAAT	non-targeting	non-targeting.9	non-targeting_00236_1	agtatcccttggagaaccaccttgttgGACTTGCGACCCCGAAGAATgtttaagagctaagctggaaacagcatagcaag
GTGGCGGTGATCGCGAGGCA	non-targeting	non-targeting.90	non-targeting_03703_1	agtatcccttggagaaccaccttgttgGTGGCGGTGATCGCGAGGCAgtttaagagctaagctggaaacagcatagcaag
GTGGGTGTCTGCTCGCGTAA	non-targeting	non-targeting.91	non-targeting_03602_1	agtatcccttggagaaccaccttgttgGTGGGTGTCTGCTCGCGTAAgtttaagagctaagctggaaacagcatagcaag
GTGTTTCTGCGCGAGCGCCA	non-targeting	non-targeting.92	non-targeting_03155_1	agtatcccttggagaaccaccttgttgGTGTTTCTGCGCGAGCGCCAgtttaagagctaagctggaaacagcatagcaag
GTTAAGAGCTCAGACGGCGG	non-targeting	non-targeting.93	non-targeting_02443_1	agtatcccttggagaaccaccttgttgGTTAAGAGCTCAGACGGCGGgtttaagagctaagctggaaacagcatagcaag
GTTCCTGCGCAATTCCGGCG	non-targeting	non-targeting.94	non-targeting_01948_1	agtatcccttggagaaccaccttgttgGTTCCTGCGCAATTCCGGCGgtttaagagctaagctggaaacagcatagcaag
GTTCTACACATTGGAAATAA	non-targeting	non-targeting.95	non-targeting_00126_1	agtatcccttggagaaccaccttgttgGTTCTACACATTGGAAATAAgtttaagagctaagctggaaacagcatagcaag
GTTGAAACTAGATAGGCCGC	non-targeting	non-targeting.96	non-targeting_02969_1	agtatcccttggagaaccaccttgttgGTTGAAACTAGATAGGCCGCgtttaagagctaagctggaaacagcatagcaag
GTTGCGTAATGTACGCTCCG	non-targeting	non-targeting.97	non-targeting_02833_1	agtatcccttggagaaccaccttgttgGTTGCGTAATGTACGCTCCGgtttaagagctaagctggaaacagcatagcaag
GTTGGTTACCCCTCGATTGG	non-targeting	non-targeting.98	non-targeting_03589_1	agtatcccttggagaaccaccttgttgGTTGGTTACCCCTCGATTGGgtttaagagctaagctggaaacagcatagcaag
GTTGTCGAGGGAGAAGTTAA	non-targeting	non-targeting.99	non-targeting_01783_1	agtatcccttggagaaccaccttgttgGTTGTCGAGGGAGAAGTTAAgtttaagagctaagctggaaacagcatagcaag

### Sheet: Table S2 Guide-level phenotype
protospacer	gene	guide_id	reporter_rbc_effect_size	reporter_p_adj	identity_rbc_effect_size	identity_p_adj
GAGGACGAGTACGCGGTCCC	AAAS	AAAS.1	0.0287749	0.350434	-0.0455576	0.120654
GCCTCGCCGTTTGTCCCTTG	AAAS	AAAS.2	-0.047518	0.121863	0.0535423	0.0504675
GGCTAGATTCGTATGCGGAC	AAAS	AAAS.3	-0.00332461	0.528393	-0.0118393	0.488436
TCCCGGGCTAGATTCGTATG	AAAS	AAAS.4	-0.000584325	0.5038	0.000195005	0.474272
GGAGTCCGAATCGGAAAGCG	AAMP	AAMP.1	-0.0207358	0.484946	-0.0933372	0.00087462
GGCTGACTCTGGGAGGCGTT	AAMP	AAMP.2	0.0910922	0.000643106	-0.252451	2.37e-26
GGTCGCGCAGAGCTGACTCT	AAMP	AAMP.3	0.0807578	0.00282831	-0.186812	5.85e-15
TTTCCGATTCGGACTCCATG	AAMP	AAMP.4	0.0242845	0.352436	-0.0292555	0.268935
CCTGATTCCTTGTGTATGTG	AAR2	AAR2.1	0.0405712	0.203038	-0.00628555	0.501641
GGACTCTGAGCCGAGAAGAG	AAR2	AAR2.2	-0.0280222	0.355646	-0.0267729	0.284051
GGCCCAGCCACACATACACA	AAR2	AAR2.3	0.0438076	0.195908	-0.0836067	0.00342088
GTGGGGCGAGGCGGTGAGTG	AAR2	AAR2.4	-0.0483697	0.153858	-0.189336	3.62e-12
CCCAGGAATCCACTAATGAA	AARS1	AARS1.1	0.0074291	0.502139	-0.0613891	0.0392029
GAGGGCGGCCTACCTCTCCT	AARS1	AARS1.2	-0.106407	5.36e-05	-0.21971	7.26e-20
GTGCAGCGGGCCCTTGGCGG	AARS1	AARS1.3	-0.138886	1.24e-08	-0.215859	8.84e-21
TTAGTGGATTCCTGGGAAGG	AARS1	AARS1.4	-0.0390928	0.217973	-0.02165	0.343418
CCATGCGGGCGACCTTCGAA	AARS2	AARS2.1	0.0686288	0.00911808	-0.0639507	0.00870321
GAGTGGCAGCTGCAGCCCGG	AARS2	AARS2.2	-0.0715124	0.0134937	0.0045001	0.480351
GGCTACGATGGCAGCGTCAG	AARS2	AARS2.3	-0.0876891	0.00186958	-0.0137436	0.452694
GGCTGCGGCGGGCCATTCGA	AARS2	AARS2.4	-0.0280681	0.382421	0.012339	0.520776
CCAAGCAGAACCGTTTGGCA	AASDHPPT	AASDHPPT.1	-0.0358256	0.252245	-0.0259852	0.298406
GCGGACCTCGCCGCTATCTC	AASDHPPT	AASDHPPT.2	-0.0176473	0.472772	0.030975	0.245794
GGAAAACCATACACTGAAAG	AASDHPPT	AASDHPPT.3	-0.0186558	0.49262	-0.0568119	0.0379714
GGGCACCAAGCAGAACCGTT	AASDHPPT	AASDHPPT.4	-0.0299233	0.381183	-0.041775	0.187804
GAGTGGCCGGTCCAGAGCTG	AATF	AATF.1	-0.0666732	0.0273501	-0.155802	1.66e-09
GCTGTGGGGTGGCCTCCGCG	AATF	AATF.2	-0.0272763	0.406918	-0.139319	3.29e-07
GGCCTCCGCGCGGTCTCTGG	AATF	AATF.3	-0.0297999	0.324558	0.0710255	0.00415027
GGGATCAAGGCGAGAGGATC	AATF	AATF.4	-0.0514462	0.117474	-0.148735	3.47e-08
GCCGGCGGGCTGAGGCGTAC	ABCB10	ABCB10.1	0.013024	0.489854	-0.0173455	0.41837
GCGATAGGGACCCGGGAACG	ABCB10	ABCB10.2	0.0219888	0.355467	-0.0990945	4.98e-05
GCGCGGCCAGCCGCGTTCCC	ABCB10	ABCB10.3	0.0681396	0.0164109	-0.125169	4.37e-07
GTCGCACGCAGCGCCATGCG	ABCB10	ABCB10.4	0.0178364	0.45702	-0.0373483	0.217738
CGGCTGCTTTCGAAAAGCGC	ABCB7	ABCB7.1	0.0146771	0.475689	-0.0505189	0.0683259
GAAGGGCAAGGGGACCTGTA	ABCB7	ABCB7.2	0.00413612	0.50323	0.00687802	0.482766
GAGCCGCTAACAGAGACTAA	ABCB7	ABCB7.3	-0.0293322	0.395658	0.01956	0.468284
GATGCATTCTTGGCGCTGGG	ABCB7	ABCB7.4	-0.0603825	0.050791	-0.0449484	0.11863
GCTGTGTGGCTGAAAAGTGA	ABCE1	ABCE1.1	0.0781541	0.00150934	-0.380499	4.03e-69
GGCCGTGAGAACACGCTGTG	ABCE1	ABCE1.2	0.115716	4.95e-07	-0.456804	4.2e-101
AGCAGCCGCCGGAGCCCGAG	ABCF1	ABCF1.1	0.0602694	0.0135757	-0.11089	1.9e-07
CCGATCCACTCGGGCTCCGG	ABCF1	ABCF1.2	0.0861283	0.000579002	-0.114779	5.84e-07
GGTGGCAGTTACAGCTACTG	ABCF1	ABCF1.3	0.0325206	0.357015	-0.15909	4.07e-08
GTCCCCGGCAAACTCCTCCC	ABCF1	ABCF1.4	0.0544966	0.137547	-0.0581461	0.0793439
CGGGGACGAGGCTTGAGCTG	ABCG1	ABCG1.1	-0.0269735	0.375396	-0.0220385	0.339501
GCAGCCCGCACCCCGCGCAG	ABCG1	ABCG1.2	0.0226744	0.322875	-0.0416328	0.0862994
GGAGGACGCGCTCCTGGGAG	ABCG1	ABCG1.3	-0.015383	0.490463	-0.0630824	0.00809747
GGGACGAGGCTTGAGCTGCG	ABCG1	ABCG1.4	-0.0117545	0.499785	-0.0106929	0.474821
AGCTTGCAAGCATGCTCCGC	ABHD11	ABHD11.1	0.0179584	0.415583	-0.0516692	0.0499025
GCCGAGCCGAGGTCAGTCAA	ABHD11	ABHD11.2	0.010607	0.496976	0.00788615	0.487274
GCCTCCAGGCTCGGGTCCAG	ABHD11	ABHD11.3	-0.0314144	0.385229	0.0240706	0.43736
GGGGGCCGAGTCCCTCACGC	ABHD11	ABHD11.4	0.0153779	0.469453	0.0145534	0.483287
GCCGCAGCTCCCCCCACGGA	ABHD17A	ABHD17A.1	0.0624984	0.0206589	-0.0567005	0.0236096
GGCTCACTTCCGTCCGTGGG	ABHD17A	ABHD17A.2	-0.035215	0.233849	-0.0275177	0.244504
GTCCGTGGGGGGAGCTGCGG	ABHD17A	ABHD17A.3	-0.0266886	0.385052	0.0262133	0.352922
TCCGTCCGTGGGGGGAGCTG	ABHD17A	ABHD17A.4	-0.013552	0.499893	-0.0209543	0.349434
GACGCGTCCGACCTCGCCAT	ABT1	ABT1.1	0.00404702	0.499893	-0.0108453	0.46335
GGAATCGGAGAAGGCCGCAA	ABT1	ABT1.2	-0.0821165	0.00630051	-0.0883242	0.00157265
GGAGGCAGAGGAATCGGAGA	ABT1	ABT1.3	-0.077883	0.00523628	-0.144146	4.66e-09
GGGAGCAAGAGCCGCTGGAA	ABT1	ABT1.4	-0.0638074	0.0366013	-0.0502967	0.077358
AGAATCAGCTCCCGAATCCA	ACD	ACD.1	0.0387949	0.174434	-0.0467782	0.0661768
GATCCGCTGGGTGTAGCCGT	ACD	ACD.2	-0.0539147	0.069961	-0.0247849	0.309395
GCTCCCGAATCCAGGGCCGT	ACD	ACD.3	0.0349346	0.277388	-0.0354571	0.236529
GTCCCCACGGCTACACCCAG	ACD	ACD.4	0.0290182	0.419547	-0.0321568	0.351599
CTGGAGGAGGTGACTCTGGA	ACIN1	ACIN1.1	-0.0635905	0.0339917	-0.0681515	0.0128921
GAGGAAGACGAAGGGAGCTA	ACIN1	ACIN1.2	-0.0749686	0.0105569	-0.0641297	0.0208237
GAGTACCTCACGCAAGATGG	ACIN1	ACIN1.3	-0.0318537	0.346213	-0.0799197	0.00455678
GCTCTATTGTATTGGCGGAG	ACIN1	ACIN1.4	-0.0066134	0.50323	-0.0406855	0.169018
CATGAGCCAAGCCATCCAGC	ACOT12	ACOT12.1	0.00548916	0.499785	-0.0763932	0.00330274
GCCTGCGCAGCCAGGGATAG	ACOT12	ACOT12.2	-0.0507844	0.104339	-0.0189628	0.392837
GGTGCGCCGGCTGGATGGCT	ACOT12	ACOT12.3	0.0250995	0.348773	-0.0239618	0.331522
TTGGCTCATGACCACCTCGC	ACOT12	ACOT12.4	0.027577	0.304638	-0.077532	0.00212199
GGCACCCGCCGCGACCGCAA	ACSS2	ACSS2.1	0.0244208	0.32795	-0.0172112	0.386102
GTGCAGACTTGGAGGGTCCG	ACSS2	ACSS2.2	-0.0682828	0.00957879	-0.139419	1.25e-09
GTTCTAGGAACTTGACGTGA	ACSS2	ACSS2.3	-0.0125435	0.553298	-0.0312838	0.360545
TCTAGGAACTTGACGTGATG	ACSS2	ACSS2.4	-0.00948918	0.499785	-0.0423461	0.106642
GAAGCCCGGCCAGCCGACCG	ACTB	ACTB.1	0.0484628	0.0939978	-0.0379606	0.161817
GACGGGCGGCGGATCGGCAA	ACTB	ACTB.2	0.0963498	0.000298293	-0.0519356	0.0528437
GCGGCGGATCGGCAAAGGCG	ACTB	ACTB.3	0.0880011	0.000145363	-0.0581663	0.0109749
GGCGAGGCTCTGTGCTCGCG	ACTB	ACTB.4	0.000671977	0.498546	-0.0174971	0.341283
GGACGCCGCTTTGTTGCCTG	ACTL6A	ACTL6A.1	0.0546766	0.05557	-0.0362909	0.181991
GGGGTGGCGGTGGAAGTTAA	ACTL6A	ACTL6A.2	0.213151	1.15e-10	-0.10725	0.00149899
GGTGGAAGTTAAGGGAGTCA	ACTL6A	ACTL6A.3	0.142973	8.1e-07	-0.0658924	0.0280583
GTTCCACCGCCACCCACCTC	ACTL6A	ACTL6A.4	0.203807	3.83e-15	-0.095062	0.000312242
CAGGCCCTCGTAGAGCGGCA	ACTR10	ACTR10.1	0.064569	0.0132324	-0.0661968	0.00577662
GAAGAGGGTCGCAGTCTCCG	ACTR10	ACTR10.2	-0.00564421	0.479368	-0.0694642	0.000893733
GGTAGAGCGGCATGGTAGTA	ACTR10	ACTR10.3	-0.0220853	0.469716	-0.0733463	0.0150349
CAGAGGAATCTCTCCTTCTG	ACTR1A	ACTR1A.1	0.0111652	0.498749	-0.0480831	0.0803967
GGTGTCAGTGGCGCTAGCGG	ACTR1A	ACTR1A.2	-0.0346184	0.252679	0.0100379	0.481097
GTGCGTGTCAGTGGCGCTAG	ACTR1A	ACTR1A.3	-0.00500003	0.50958	-0.00471971	0.483287
TGGGCAGTTCCTTCCCCAGA	ACTR1A	ACTR1A.4	0.00742443	0.496753	-0.0670452	0.0123551
CTGGTTGGCGATGATGTCGT	ACTR1B	ACTR1B.1	0.0284657	0.328992	-0.0217139	0.364498
GATGATGTCGTAGGACTCCA	ACTR1B	ACTR1B.2	0.000614871	0.51337	-0.0506714	0.0907221
GGCTGCAGGAGGCACCGGAT	ACTR1B	ACTR1B.3	0.0156662	0.437579	-0.042144	0.11962
GGTAGGCTGCAGGCTCGGGG	ACTR1B	ACTR1B.4	-0.0370631	0.236696	-0.0384328	0.176593
GAAAAGTTGGGCCGAAGGAG	ACTR2	ACTR2.1	-0.0667536	0.0162668	-0.0321383	0.238577
GGCGGTGGCTGTAGGTTGTG	ACTR2	ACTR2.2	-0.0194107	0.489723	0.0124708	0.491166
GGGGGCCGGGAAGACGCAAG	ACTR2	ACTR2.3	-0.0588892	0.0520748	-0.000436597	0.484801
TGTAGGTTGTGCGGCTGCAG	ACTR2	ACTR2.4	-0.0497063	0.0774189	0.0113091	0.485079
CTATCTGACCATCCACAGCT	ACTR3	ACTR3.1	0.107041	7.52e-05	-0.058345	0.0310574
CTTCCCGGCTACCCCCCGGA	ACTR3	ACTR3.2	0.0354395	0.29268	-0.0529452	0.0810707
GAGAAAGCCGCTGGGAGGGT	ACTR3	ACTR3.3	-0.0372153	0.252231	-0.0443429	0.124422
GTCCCAGGAGGGAGAAACGA	ACTR3	ACTR3.4	-0.0464219	0.261531	-0.0247446	0.423749
CCGGTGCGGCACGGGCGTCG	ACTR5	ACTR5.1	0.116219	4.96e-06	-0.0636584	0.0135974
GACTGGGTCCGGTGCGGCAC	ACTR5	ACTR5.2	0.07033	0.0118584	-0.0822793	0.00119751
GCGGCACGGGCGTCGCGGAA	ACTR5	ACTR5.3	0.0423812	0.164545	-0.0538215	0.0449301
GGCCGCACCGGACCCAGTGC	ACTR5	ACTR5.4	-0.0244268	0.439958	-0.151746	2.44e-08
GAACAACTACGGCTGCGGTG	ACTR6	ACTR6.1	0.0982207	0.00260123	-0.153899	1.4e-07
GCGGAAAGGGAAAACAACTA	ACTR6	ACTR6.2	0.108759	5.77e-05	-0.128339	3.77e-07
TACGGCTGCGGTGTGGTTGG	ACTR6	ACTR6.3	0.0838351	0.00317109	-0.0414972	0.146553
TGAGATGACGACCTTAGTGC	ACTR6	ACTR6.4	0.0218367	0.38821	-0.0510295	0.0658732
GAGTCGTGGCTGCAGCGCTG	ACTR8	ACTR8.1	0.14521	3.06e-08	-0.0784131	0.00314405
GGCTGAGGCGAGAGGTTGGT	ACTR8	ACTR8.2	0.0971781	0.00159252	-0.157093	1.3e-08
GTCTCCGGCCATAATGACCC	ACTR8	ACTR8.3	0.15155	1.35e-05	-0.144795	1.34e-05
TCAGCCTGGGTCATTATGGC	ACTR8	ACTR8.4	0.152544	1.81e-09	-0.0781928	0.00241165
GAGGTCCCGGCTTCCCGTGG	ADAM10	ADAM10.1	0.0215567	0.376884	-0.0478361	0.0742341
GGAGAAGAGGGAACGAGCAA	ADAM10	ADAM10.2	0.00502963	0.499785	-0.0295442	0.263151
GGCCCCTGAAGTGGAGCGAG	ADAM10	ADAM10.3	0.000838658	0.496215	0.0175303	0.393031
TTCGCCGTTTCTCCTGCCAG	ADAM10	ADAM10.4	0.00352178	0.504156	0.000839747	0.481097
CGGGCTCTGTAGCTGAGTGG	ADAT2	ADAT2.1	0.00396888	0.49924	-0.00068043	0.439179
GAGCGGCGCGTGCTCGGTGT	ADAT2	ADAT2.2	-0.0422084	0.12471	-0.0129846	0.429224
GCACTCAGCTACAGAGCCCG	ADAT2	ADAT2.3	0.0464079	0.131423	-0.0520985	0.0591819
GCTGGGTATGGAGGCGAAGG	ADAT2	ADAT2.4	-0.0765664	0.00492686	-0.0474846	0.0736848
CTGGAGAACCCGAGACCTCG	ADAT3	ADAT3.1	0.0199723	0.342401	-0.0513986	0.0260362
GAAAAACAAACGACCCAGAG	ADAT3	ADAT3.2	0.0322714	0.355415	-0.0948199	0.00139608
GCCTGGAGAACCCGAGACCT	ADAT3	ADAT3.3	0.0572	0.044893	-0.0621747	0.0163179
GGGCCCGCCGCGCCCTTGGA	ADAT3	ADAT3.4	-0.0215484	0.44194	-0.0989729	9.36e-05
AGGAGGGGACCAGTCGCGCT	ADNP2	ADNP2.1	-0.0242792	0.459625	-0.00338218	0.510892
GCCCCGGGAGGGCGGAGAAG	ADNP2	ADNP2.2	-0.156656	7.04e-11	-0.00281507	0.455674
GGAGGGGACCAGTCGCGCTG	ADNP2	ADNP2.3	-0.012253	0.499893	0.0271655	0.312175
GGGGCGCCAAGCGGTAGGTA	ADNP2	ADNP2.4	-0.0389897	0.212907	-0.00155633	0.4816
CGCGCCCACACTCGTTCGAG	ADRM1	ADRM1.1	0.010459	0.486064	-0.0129886	0.429048
GCCCGCCGGAAACCCGCGTT	ADRM1	ADRM1.2	0.0232987	0.354857	-0.0146029	0.441271
GGAGGAAGAGCGAGCCCGGA	ADRM1	ADRM1.3	-0.0569791	0.0577058	-0.0265614	0.279448
GGCGCCTCTCGAACGAGTGT	ADRM1	ADRM1.4	-0.0289042	0.3601	-0.0983263	0.00020908
AAGAGGTGAGCGGTAGCTGT	ADSL	ADSL.1	-0.0131401	0.499893	-0.020533	0.35673
AGAGGTGAGCGGTAGCTGTC	ADSL	ADSL.2	-0.0255113	0.433796	0.00739957	0.480351
GCGAGCAGGTAACGGATCCC	ADSL	ADSL.3	-0.0165914	0.471876	-0.0539877	0.0293222
GTAACGGATCCCGGGCTGAG	ADSL	ADSL.4	0.0217156	0.414169	-0.0539094	0.0625476
CTTCCAAGAAGAATAGAAAG	AFG2A	AFG2A.1	0.059969	0.128277	-0.0720538	0.0390563
GGTCGGCTTTTCTACTGCTT	AFG2A	AFG2A.2	-0.00452114	0.5038	-0.0178544	0.380503
GTGAAGCGCGCACATTGAGT	AFG2A	AFG2A.3	-0.0121809	0.499893	-0.0255655	0.287363
TCTTGGAAGACATGGTCACA	AFG2A	AFG2A.4	0.0116035	0.499893	-0.0457871	0.120782
CCATCGCACACAGATGAACC	AFG2B	AFG2B.1	0.106813	0.000121522	-0.0844686	0.00176983
CCTGGTTCATCTGTGTGCGA	AFG2B	AFG2B.2	0.0249921	0.311917	-0.0211978	0.330892
GAGGCAGACGAAACCAGATT	AFG2B	AFG2B.3	0.034011	0.234848	-0.0300215	0.228006
GCAGGGAAGGGATCCGAGTC	AFG2B	AFG2B.4	0.0577653	0.100223	-0.18701	1.01e-10
AGGCGACGACTGGCGGCCTC	AFG3L2	AFG3L2.1	-0.00579832	0.499785	-0.0396198	0.118019
CGCGGGCAGGCGACGACTGG	AFG3L2	AFG3L2.2	-0.0440441	0.125372	-0.0651021	0.00835359
GGCGCGCCGGCGGCTCACGG	AFG3L2	AFG3L2.3	-0.0894606	0.00109759	-0.195977	1.58e-15
GGGAGCCCAAGCTCTCAACG	AFG3L2	AFG3L2.4	-0.06159	0.0363229	-0.201324	1.75e-16
CGAGGCCGCACCTTGGGCCC	AGBL5	AGBL5.1	0.0214654	0.336692	-0.0017384	0.457765
GAGTCCCACTCGGGGGAAGG	AGBL5	AGBL5.2	-0.0551133	0.0666742	-0.0303742	0.224232
GGCACCCGGGCCCTCCACCC	AGBL5	AGBL5.3	0.128663	6.55e-09	-0.229648	5.34e-28
GAGGCCTGCAGACCGCTCAG	AHCTF1	AHCTF1.1	-0.00456422	0.499893	-0.0340129	0.222391
GCAGGGTAATGCGCAGAGCG	AHCTF1	AHCTF1.2	-0.0592602	0.0483028	-0.0660921	0.0152655
GCGCAGGGTAATGCGCAGAG	AHCTF1	AHCTF1.3	-0.0306463	0.30352	-0.0242267	0.281276
GGTGTGAGCCCGGCCCGTGG	AHCTF1	AHCTF1.4	-0.0398877	0.171111	-0.00517946	0.470898
CTCGTGATGGAAACGGGCGA	AHCY	AHCY.1	-0.00152468	0.499937	-0.0832605	0.00127944
GCTGGGAACAGGAACTGGGC	AHCY	AHCY.2	0.0767167	0.0032515	-0.0541099	0.0333171
GGCCGAGGCTGCGATTCCAG	AHCY	AHCY.3	-0.0166369	0.499893	-0.0543929	0.0764653
GTGATGGAAACGGGCGAAGG	AHCY	AHCY.4	0.00357131	0.506018	-0.00468002	0.507646
AAGGAGGAGGTCCCGAATAG	AIFM1	AIFM1.1	-0.0018346	0.50958	-0.0281348	0.29589
GAGGAGGAGGTCCCGAATAG	AIFM1	AIFM1.2	-0.0214121	0.472975	-0.0601307	0.0446116
GCCTCCTCCCAGCTCCGGGT	AIFM1	AIFM1.3	-0.0248804	0.462001	-0.0273698	0.339049
GTCGCCGAAATGTTCCGGTG	AIFM1	AIFM1.4	-0.0212065	0.461601	-0.0358814	0.222988
CAAAGCGTGAGAACCCTCCA	AIRIM	AIRIM.1	0.0178337	0.458306	-0.152887	5.91e-09
CGCGTGGTGCAGTCCCTGGA	AIRIM	AIRIM.2	0.0134898	0.479939	-0.0181317	0.37999
GCAAAGCGTGAGAACCCTCC	AIRIM	AIRIM.3	0.0279795	0.292206	-0.0718613	0.0043346
GCGCGTGGTGCAGTCCCTGG	AIRIM	AIRIM.4	-0.0246704	0.365873	0.01056	0.469023
ATCGATGCAGAGAGATTGCG	AKIRIN2	AKIRIN2.1	0.0369038	0.270889	-0.0571776	0.0512596
GCGGTTGGACGTGTTCGCTT	AKIRIN2	AKIRIN2.2	0.0860241	0.00244058	-0.0490858	0.0833821
GGACGGGTGACGAAAGAAGA	AKIRIN2	AKIRIN2.3	0.088846	0.00146148	-0.0473796	0.0885081
GGGGTGGGAGAGTTCTACGA	AKIRIN2	AKIRIN2.4	0.0497283	0.150088	-0.0188581	0.432511
CGTCACCAGGACCCCTTCTG	ALDOA	ALDOA.1	-0.0395675	0.196552	-0.0888161	0.000409809
GAACGCAGCCGATTTAGCCT	ALDOA	ALDOA.2	0.0240038	0.300897	-0.0602292	0.0136398
GGGGCTGGCGAGTGGATTCA	ALDOA	ALDOA.3	-0.0664301	0.0236006	-0.080107	0.00253616
GGTCACCAGGACCCCTTCTG	ALDOA	ALDOA.4	-0.0971597	0.000528304	-0.0863634	0.00119642
CATCCTCCCAGCAGCAGCAG	ALG1	ALG1.1	0.00121981	0.499785	-0.0678269	0.0056578
GCAGCAGACACAGCGCCAGC	ALG1	ALG1.2	0.0234418	0.283558	-0.0345575	0.140862
GGCCAGCAGGACCAAGCATG	ALG1	ALG1.3	0.0411831	0.171381	-0.00986481	0.480351
GGGTTAGAACCGAGGATCAA	ALG1	ALG1.4	0.000795882	0.499893	-0.0169743	0.385655
CGTCTGTGAGCCCACACGAC	ALG11	ALG11.1	0.0326722	0.22669	-0.0417662	0.0921045
GAAGCGTTTCCTGAGTTCGG	ALG11	ALG11.2	-0.0268193	0.376909	0.00288987	0.480351
GGTGCCTGTGCAAGTTGTTG	ALG11	ALG11.3	-0.014498	0.499893	0.0289898	0.309492
GTCCGCCGACCCCCGAACTC	ALG11	ALG11.4	0.0379057	0.21148	-0.0251496	0.299139
AGTGCGTGTTTGTTACCGTA	ALG13	ALG13.1	0.0143204	0.472975	0.0449186	0.113533
CAAACACGCACTTCATGGCG	ALG13	ALG13.2	0.0252511	0.334404	-0.0758539	0.00399783
GCGACGTGCGGTCCACAGGG	ALG13	ALG13.3	0.0914764	0.0001211	0.00781616	0.473284
GTCAAAGCTGGTGGTCCCTA	ALG13	ALG13.4	-0.00723498	0.499893	-0.0321595	0.285659
GAAAACCGCCACAGCTCCTG	ALG14	ALG14.1	0.044264	0.12787	-0.0553285	0.0315982
GCGGGCAGTCCAGCCAGGGT	ALG14	ALG14.2	0.0611763	0.0198743	-0.0172096	0.365017
GGGTCCGGTAAGTATCGAGG	ALG14	ALG14.3	-0.0100554	0.499893	-0.0757684	0.00574368
GTGCGTTCTCGTTCTAGCTG	ALG14	ALG14.4	-0.025121	0.388792	-0.0187282	0.380196
CAAACCCTTTCTCCTGCTCT	ALG1L1P	ALG1L1P.1	0.035312	0.135183	-0.054114	0.00881037
GCAGCCCAAAAAACAAAGCA	ALG1L1P	ALG1L1P.2	0.0689387	0.0216397	-0.158694	5e-10
GCGTCGGAGACTATGAAGTG	ALG1L1P	ALG1L1P.3	-0.0537304	0.062536	-0.0668561	0.00891177
GGCAAGACAGAGAGGTGAGG	ALG1L1P	ALG1L1P.4	-0.015205	0.499785	-0.0640048	0.0172973
AGGGCCATGGCGGAGGAGCA	ALG2	ALG2.1	-0.00458184	0.51198	-0.0503746	0.0788171
GGGGCCATGGCGGAGGAGCA	ALG2	ALG2.2	0.0316212	0.298595	-0.062318	0.022275
GGGTGGAGGAACAGCACCGA	ALG2	ALG2.3	0.0421809	0.220247	-0.0272267	0.317954
TTGCGGCTCCAGGGCCATGG	ALG2	ALG2.4	-0.011403	0.521208	-0.00182976	0.508236
ACGACATCATTAAACTGAAC	ALYREF	ALYREF.1	0.00666325	0.499893	-0.0769106	0.0059261
CGACAAAATGGACATGTCTC	ALYREF	ALYREF.2	0.0252573	0.340469	-0.0476326	0.0876646
GCCATGGCGGGCGCGGAATC	ALYREF	ALYREF.3	-0.0700511	0.0335768	-0.172547	8.92e-10
GCGGGCGCGGAATCGGGCAT	ALYREF	ALYREF.4	-0.0804801	0.0182286	-0.230783	1.92e-15
CTCGAGTGCTAATGGCAGGA	ANAPC1	ANAPC1.1	0.0334483	0.241071	-0.0443473	0.0884713
GCAGCGGGCTCGAGTGCTAA	ANAPC1	ANAPC1.2	0.0223377	0.132988	-0.0218362	0.115672
GGAAGAACGGGCAACAGCAG	ANAPC1	ANAPC1.3	-0.00192364	0.499893	-0.0676254	0.0107559
ACACTCACAGTTTCCAGACC	ANAPC10	ANAPC10.1	0.0379447	0.179028	-0.103357	9.43e-06
CTGAGTTTCGGCAAGCAGCC	ANAPC10	ANAPC10.2	0.0618317	0.0373467	-0.0132231	0.464204
GCGTTGGCGAAGCCAGCTGC	ANAPC10	ANAPC10.3	0.0467028	0.136019	-0.163244	1.44e-10
GTGGCGAAGCCAGCTGCTGG	ANAPC10	ANAPC10.4	-0.00161037	0.506053	-0.194973	1.08e-12
AGGGAGTCGGGCCGCGACTG	ANAPC11	ANAPC11.1	-0.0110985	0.499893	0.00298465	0.470191
GGACTCGGCGGGCGCTGTTG	ANAPC11	ANAPC11.2	-0.0153287	0.496215	0.0020055	0.469023
GGCCCTTCCGTTGGCAGCGC	ANAPC11	ANAPC11.3	-0.0307208	0.348761	0.0139186	0.4932
TATAAAAACGACCACAGTCG	ANAPC11	ANAPC11.4	0.0709318	0.0143761	0.0134346	0.493047
GCCTCCAAAACCTAGGCCGG	ANAPC13	ANAPC13.1	0.00546674	0.558478	-0.0295326	0.362605
GCGGTGGCCGGGTGCCGGTA	ANAPC13	ANAPC13.2	0.0296608	0.285484	0.00190058	0.467099
GGGGCGCTGGAAACCCTTAC	ANAPC13	ANAPC13.3	-0.0217237	0.425586	-0.0264693	0.257184
TGGAAACCCTTACCGGCACC	ANAPC13	ANAPC13.4	-0.0131977	0.528877	-0.0886035	0.00390706
GAGCGCTTCCGGGTCGCCGC	ANAPC15	ANAPC15.1	0.0466892	0.104165	-0.0240485	0.289544
GCGCGGTAAGTACAGACGCA	ANAPC15	ANAPC15.2	-0.02243	0.390835	-0.0336752	0.18694
GGCTGCTGCCGGCGGCGACC	ANAPC15	ANAPC15.3	0.0351153	0.269414	-0.0417073	0.154128
TCTGTACTTACCGCGCCGGG	ANAPC15	ANAPC15.4	0.0230029	0.339538	0.0388339	0.139832
CTAACAACTCCTGTCCGGGC	ANAPC2	ANAPC2.1	0.0292518	0.347999	0.00623968	0.48834
GAGCGAATCTCGGAGTCGGT	ANAPC2	ANAPC2.2	-0.0319319	0.409138	-0.277855	4.15e-19
GCGGAGTCGGTGGGTGCAGA	ANAPC2	ANAPC2.3	-0.0222134	0.431176	-0.207733	3.49e-17
TAACAACTCCTGTCCGGGCC	ANAPC2	ANAPC2.4	-0.0336551	0.293743	0.0159513	0.472462
GCCCCACCGGCAGACTAACA	ANAPC4	ANAPC4.1	0.021155	0.453199	-0.327569	6.48e-30
GCCGTGTTAGTCTGCCGGTG	ANAPC4	ANAPC4.2	-0.0483759	0.17732	-0.283459	1.34e-23
GGCCGTGTTAGTCTGCCGGT	ANAPC4	ANAPC4.3	-0.0726848	0.0390079	-0.259593	6.06e-19
GTACCTGCAAGAGTCCCCAC	ANAPC4	ANAPC4.4	-0.0277752	0.457608	-0.321243	2.04e-25
GCGGCCCGAGACTAAGTCTC	ANAPC5	ANAPC5.1	0.00249825	0.499785	-0.00508117	0.460379
GCGGGCCCGAGACTTAGTCT	ANAPC5	ANAPC5.2	-0.0339945	0.254214	-0.00312448	0.459578
GGCCGCCAGTTGTCACCACA	ANAPC5	ANAPC5.3	0.086833	0.00182216	-0.102807	6.15e-05
GGCCTTGTGGTGACAACTGG	ANAPC5	ANAPC5.4	-0.0183495	0.479604	-0.198859	3.09e-16
CCAGGCCAGCGCCGCCCACT	ANKLE2	ANKLE2.1	0.048589	0.120371	0.016914	0.470191
CGGCGGCGATGCTGTGGCCG	ANKLE2	ANKLE2.2	0.0271253	0.291219	-0.00658692	0.481097
GCCGGGCGGCGGCGATGCTG	ANKLE2	ANKLE2.3	-0.0423765	0.304945	-0.00552824	0.566597
GCGGGGCGCGGGCTTCTCGG	ANKLE2	ANKLE2.4	-0.0659018	0.0128077	0.0462788	0.0708054
GACGGTGCGCGATGGACCGA	ANKRD11	ANKRD11.1	0.121232	1.55e-09	0.00357206	0.413853
GGGCCCGAGCGGCAAGGCGG	ANKRD11	ANKRD11.2	0.102662	0.000105844	-0.000983916	0.474536
TGGACCGAGGGCCCCAGCCG	ANKRD11	ANKRD11.3	0.0758876	0.00398374	-0.0300087	0.226075
GACCGAGGCGGTGGCGGCGG	ANKRD17	ANKRD17.1	0.111903	0.000854158	-0.331741	4.63e-29
GCTACGCTCTACCGCGACTT	ANKRD17	ANKRD17.2	0.031582	0.267589	-0.00673131	0.494588
GGAAGGGAGCCCCCCGGCGG	ANKRD17	ANKRD17.3	0.0413107	0.160249	0.000851638	0.474573
GGTGAGAGCTGGCGGAGCGG	ANKRD17	ANKRD17.4	0.321262	7.57e-42	-0.151469	2.31e-10
GAGCAGGGCCCGTCCGCGCA	ANKRD39	ANKRD39.1	-0.0281841	0.32015	-0.00931582	0.470839
GCGCTGGGATGCGAGCAGCA	ANKRD39	ANKRD39.2	-0.0070773	0.499785	-0.0259722	0.266124
GCGGCCCAAGGAGGAGGCGT	ANKRD39	ANKRD39.3	0.0035926	0.499893	-0.147541	2.96e-09
GGCGACGCCTCGGCCCTGCG	ANKRD39	ANKRD39.4	0.0411999	0.130817	-0.0315884	0.215122
CGCCGGTCCATCAAAAAGCG	ANKRD49	ANKRD49.1	-0.00546951	0.506053	-0.0326831	0.247707
GCGGGAAGAGCGGGCCGAGT	ANKRD49	ANKRD49.2	0.0124305	0.496753	-0.0262243	0.298135
GGCCGTAAACCTGAATTCCG	ANKRD49	ANKRD49.3	0.00456673	0.502503	-0.0195051	0.398731
TAACAACCCACCTGACAGAA	ANKRD49	ANKRD49.4	0.0200096	0.411356	-0.0583599	0.0272635
CCCATCGCCGCCGCCACGCG	ANKS6	ANKS6.1	0.0400855	0.12539	0.00872747	0.472809
CGGGAGCGGGCCGCGCGTGG	ANKS6	ANKS6.2	0.000835273	0.499785	0.041538	0.116401
GCCAGCGCCGGGCACCACTC	ANKS6	ANKS6.3	0.022673	0.351969	-0.0422802	0.105311
GTCATGCAGGCGGCCAGGTG	ANKS6	ANKS6.4	0.0156129	0.460482	-0.042882	0.123018
AAAAAACCAGGAGTCTGAGG	ANLN	ANLN.1	-0.00339458	0.506446	-0.0778245	0.00336615
GACCAGCTGTCCTCTCCTCT	ANLN	ANLN.2	0.0374798	0.21468	-0.0561755	0.0328406
GCAGAGGCCGAGTCCGTCAC	ANLN	ANLN.3	0.0366256	0.20603	-0.0850338	0.0004409
TGTGTCTCCTGGAAAAAACC	ANLN	ANLN.4	-0.0654639	0.0718124	-0.0570172	0.0911132
GACCGGGCGGAAAGGACCCC	AP2A1	AP2A1.1	-0.0800447	0.00511222	-0.0283495	0.256737
GGACAGGGCACAGAGCAGCG	AP2A1	AP2A1.2	-0.0720774	0.00977384	-0.0379069	0.169316
GTAGAGTGGGGGGCACGTAG	AP2A1	AP2A1.3	-0.105345	0.000255984	-0.10972	4.94e-05
TGCCTGGGGTCCTTTCCGCC	AP2A1	AP2A1.4	-0.0686935	0.0232312	0.0282963	0.330373
AGGCAGCGGGCAGACGAGCA	AP2M1	AP2M1.1	-0.0503109	0.117325	-0.266383	2.19e-25
GACAGACCTAGGACAGGCGG	AP2M1	AP2M1.2	0.00560126	0.499352	-0.0443859	0.102852
GCTGAGAACAGACCTAGGAC	AP2M1	AP2M1.3	0.0235042	0.37558	-0.0251217	0.310405
GGCAGCGGGCAGACGAGCAG	AP2M1	AP2M1.4	-0.0807292	0.00683282	-0.220465	2.15e-17
CCGGAGCTGCCCAGTCGCCG	AP2S1	AP2S1.1	-0.0281715	0.30113	-0.0611737	0.00903465
CGGAGCTGCCCAGTCGCCGC	AP2S1	AP2S1.2	0.0292024	0.251087	-0.0159275	0.366062
GACTGGGCAGCTCCGGCTCA	AP2S1	AP2S1.3	-0.0761087	0.00825723	-0.161647	1.67e-10
GGGCTCAGGGTGCAGTTGTA	AP2S1	AP2S1.4	-0.114882	8.04e-06	-0.0516377	0.0521653
GACCACAGCGGGAGGCGTGC	AQP7	AQP7.1	0.0565937	0.0756425	-0.0385329	0.200927
GAGAGCTGAGAGGCAGGCTC	AQP7	AQP7.2	-0.0241822	0.420631	-0.0556473	0.0433168
GCCGCCCTGGGAGAGCTGAG	AQP7	AQP7.3	-0.0100168	0.499785	-0.00288167	0.444539
GGGCAGTGGACCACAGCGGG	AQP7	AQP7.4	0.00970457	0.496976	-0.00595171	0.492437
CACTCTTCCCTCCACTCCAG	AQR	AQR.1	0.331576	3.65e-23	-0.438685	1.23e-41
GACTTAAGGGAAGTGGACCA	AQR	AQR.2	0.317819	6.7e-12	-0.574925	3.78e-39
GCTCTGGGCAGCGGCAACCC	AQR	AQR.3	0.318751	5.71e-19	-0.457065	1.01e-39
GGAAACTAAAGGACCGCTCT	AQR	AQR.4	0.377423	2.72e-31	-0.470851	1.01e-49
CGGCAGCGGTTCCTGTCAAG	ARCN1	ARCN1.1	0.0907466	0.029399	-0.421721	2.21e-34
GATCTTGGCAAGAGGCGAAG	ARCN1	ARCN1.2	0.0987377	0.0306081	-0.42938	1.25e-29
GCCGCACTCCGGCTCCACTG	ARCN1	ARCN1.3	0.0699542	0.0311759	-0.334324	3.66e-35
GGCAGCGGTTCCTGTCAAGG	ARCN1	ARCN1.4	0.137797	0.00109779	-0.442069	8.13e-33
CCGGATCTTCATCGGCACAG	ARF4	ARF4.1	0.0533914	0.0431249	-0.0382791	0.124369
GATCCGGCACAGGAATAAGC	ARF4	ARF4.2	-0.00161803	0.518132	-0.0675326	0.0237981
GCCCTGTGCCGATGAAGATC	ARF4	ARF4.3	-0.0181266	0.498217	-0.0361631	0.223383
GCGCCTAGCAGGTCCTCTAC	ARF4	ARF4.4	0.0169595	0.435355	-0.057957	0.0297798
GAGGTAGGCCGCAGGCTGTG	ARFRP1	ARFRP1.1	0.0572754	0.0546947	-0.0406675	0.151092
GCCTGGGGGGAGCGGACTAC	ARFRP1	ARFRP1.2	0.00125845	0.501001	-0.0296835	0.25215
GGCGGACGCAGGTAGGCCGC	ARFRP1	ARFRP1.3	-0.0177691	0.477087	0.0241741	0.350391
TCAGCGGGGGTCAGCAGCAG	ARFRP1	ARFRP1.4	0.0321665	0.259563	-0.00887074	0.479741
ATTCGTGACAGGTAAGCATG	ARGFX	ARGFX.1	-0.0559264	0.0569942	-0.00538096	0.482041
GAGAGAGAGACACACCACGT	ARGFX	ARGFX.2	0.0256388	0.338261	-0.0935573	0.000407685
GCTCTAAGGGGATTCGTGAC	ARGFX	ARGFX.3	0.0222274	0.479043	-0.024094	0.428059
TTCGTGACAGGTAAGCATGG	ARGFX	ARGFX.4	-0.0420807	0.168996	-0.0316671	0.230278
AACGAGAAACCCGTAGCGCC	ARGLU1	ARGLU1.1	0.0138377	0.496215	0.00307898	0.499394
CTTAGGGGCGCCTGGCGCTA	ARGLU1	ARGLU1.2	-0.0213674	0.404667	0.0171254	0.432825
GGCCGCAGCTGCCATCTTAG	ARGLU1	ARGLU1.3	-0.171811	3.42e-13	0.0242373	0.333753
GGCGCCAGGCGCCCCTAAGA	ARGLU1	ARGLU1.4	-0.110402	7.21e-05	-0.029332	0.256754
GCACTGGGCCGCTCCGGGTG	ARHGAP6	ARHGAP6.1	0.029739	0.307009	-0.037515	0.164165
GCAGCGGGACGCTGTGCCAG	ARHGAP6	ARHGAP6.2	-0.0228614	0.387262	0.0109281	0.475908
GGGCGCGCCACTCCTCCCGG	ARHGAP6	ARHGAP6.3	0.0611607	0.0216551	-0.0168676	0.374641
TGCACAGCACTCGGCACGCA	ARHGAP6	ARHGAP6.4	0.0059741	0.484211	-0.0623323	0.00881095
CGGCTCGGTGAGTCGGCGCG	ARID3A	ARID3A.1	-0.00934119	0.496215	-0.0177142	0.369498
GGCACAGCCCCGTGGGTCGG	ARID3A	ARID3A.2	-0.0131679	0.496753	-0.0150559	0.412275
GGCGCCTCTTACCAATCGGG	ARID3A	ARID3A.3	0.0277384	0.315396	-0.0205312	0.353533
GGCTCCCGGCCCCCGACCCA	ARID3A	ARID3A.4	0.0438638	0.174396	-0.137628	1.48e-07
ACACCAAGTCGAGACTTCCA	ARID5B	ARID5B.1	0.0405859	0.181298	-0.0539077	0.0466598
CATCCCTGGAAGTCTCGACT	ARID5B	ARID5B.2	0.00218683	0.50323	-0.0872613	0.000988645
GAGAAAGAGGAGCAGCGCCC	ARID5B	ARID5B.3	0.113397	1.16e-05	-0.084563	0.000836557
GGCGGGAAGAGGATGGATCA	ARID5B	ARID5B.4	-0.0530376	0.103497	0.00132808	0.4816
AGTCAGACGCGGCTCCGCTC	ARIH1	ARIH1.1	0.0824552	0.000490963	-0.00284347	0.448265
CGGCCGTGGAGGTGGCGTTG	ARIH1	ARIH1.2	0.00871426	0.499785	0.0193852	0.452442
GGGCTCAGTAGCGATAGCAG	ARIH1	ARIH1.3	0.0368163	0.199035	-0.0262966	0.252962
GTTTCTCTCGGAGGCCGGAG	ARIH1	ARIH1.4	0.161719	7.85e-09	-0.0307994	0.305929
CAGAATGGTCAGGAGCCCCA	ARL2	ARL2.1	-0.0153963	0.499893	-0.0407026	0.175671
GCGGAACCGCGAGGGTGGCG	ARL2	ARL2.2	-0.045413	0.0698182	-0.0011626	0.411783
TCATCTTCTTCAGAATGGTC	ARL2	ARL2.3	0.0523094	0.124067	0.00237728	0.505412
GAGGCGCGGTGGGTGTCTGC	ARL4D	ARL4D.1	-0.0227144	0.425586	-0.0163527	0.405878
GCCATCGGAGGAGGGCGGGC	ARL4D	ARL4D.2	-0.0167149	0.499893	0.00732793	0.497522
GGTGTCTGCGGGGGTCTCGC	ARL4D	ARL4D.3	-0.0439963	0.198815	0.00208135	0.503142
GTGTCTGCGGGGGTCTCGCG	ARL4D	ARL4D.4	-0.036252	0.308025	0.0162881	0.484644
AATACGATGGCCGAGCCACA	ARL6IP6	ARL6IP6.1	0.035023	0.251773	-0.0324647	0.244474
GAATACGATGGCCGAGCCAC	ARL6IP6	ARL6IP6.2	0.0348882	0.24548	-0.0405208	0.142046
GAGATGGGGGTGAGCAGTTA	ARL6IP6	ARL6IP6.3	-0.0384841	0.234848	-0.0325999	0.265313
GGTGAGCGTAGTGGGGAAGA	ARL6IP6	ARL6IP6.4	-0.0897127	0.0013735	-0.0688134	0.0106384
AGGCAAAACATTTCCCTGCT	ARMC6	ARMC6.1	0.0462233	0.0846907	-0.0359554	0.154354
GAGCGTCCGCCCAGAAGAAG	ARMC6	ARMC6.2	-0.0141582	0.499893	-0.0589431	0.0329247
GCAAAACATTTCCCTGCTGG	ARMC6	ARMC6.3	-0.00013726	0.499893	-0.0361175	0.178518
GTTCTGGGCGGACGCTCTGG	ARMC6	ARMC6.4	-0.0351623	0.303257	0.0522495	0.0743872
AGGGAACCGTCTACTGGTTG	ARMC7	ARMC7.1	-0.0481088	0.110937	-0.0207496	0.345168
GGAGACAGGGAACCGTCTAC	ARMC7	ARMC7.2	-0.0243832	0.4147	-0.0468323	0.0918679
GGGACAGCGCGGCTTCCGCC	ARMC7	ARMC7.3	-0.0216481	0.40785	-0.0372355	0.135755
GGGCACTGGCGCACCGTCCC	ARMC7	ARMC7.4	-0.00674686	0.500729	-0.0856867	0.0020404
ACTGCCCAGAGTCCGCGGCC	ARPC1B	ARPC1B.1	-0.00931744	0.499785	-0.0100558	0.467941
CGTCGACTGCCCAGAGTCCG	ARPC1B	ARPC1B.2	0.0615253	0.0290043	-0.0413529	0.127606
GGCCGGGGCGCGGGAGGTGA	ARPC1B	ARPC1B.3	0.0696695	0.0261375	-0.0905098	0.0013079
GGCGGAGCCCAGAGCCGGTT	ARPC1B	ARPC1B.4	0.0404742	0.180537	-0.00221799	0.459517
ACCCACCCACCCAACCGACC	ARPC2	ARPC2.1	0.0938603	0.00280847	-0.0892016	0.00255821
GGGGGCCAGGTCGGTTGGGT	ARPC2	ARPC2.2	-0.0681243	0.0157424	0.0158406	0.4638
GTGGTCCTGAAGCCTGGATA	ARPC2	ARPC2.3	-0.0222036	0.499785	0.0171147	0.53659
GTGGTGTAGCAGCCATATCC	ARPC2	ARPC2.4	0.00982281	0.53518	-0.059593	0.0989022
ACCGTGGATCGAACCCTCAC	ARPC3	ARPC3.1	0.0265429	0.300072	-0.0745296	0.00244862
GACCTGGATCCTGCTCCTCT	ARPC3	ARPC3.2	0.0277616	0.308687	-0.0565591	0.034114
GCGCCGCCAAGATGCCGGTG	ARPC3	ARPC3.3	0.00956982	0.486855	-0.0315451	0.225849
GGAGCAGGATCCAGGTACAG	ARPC3	ARPC3.4	-0.0752765	0.00403215	-0.0173412	0.365195
CACCATCGCGGGCGCTGGCT	ARPC4	ARPC4.1	0.052573	0.0841349	-0.0515481	0.0647245
GAGCAAAGCCGCTAGAGGTG	ARPC4	ARPC4.2	-0.0522792	0.103179	-0.0750275	0.00766084
GCCCGGCTCTCTCACCATCG	ARPC4	ARPC4.3	-0.0190569	0.451733	-0.0270255	0.236177
GGCCCAGCCAGCGCCCGCGA	ARPC4	ARPC4.4	-0.00633853	0.498546	-0.00476861	0.439455
AACCCGGGACCAGGTAAGGG	ARRB2	ARRB2.1	-0.0322994	0.290602	-0.0439404	0.0986921
GACCCGGGACCAGGTAAGGG	ARRB2	ARRB2.2	-0.0223965	0.403384	-0.0495332	0.0532759
GCACCATGGGGGAGAAACCC	ARRB2	ARRB2.3	-0.00616567	0.5534	-0.0897561	0.00946024
GGCGGGCGCGCGCACCATGG	ARRB2	ARRB2.4	-0.025208	0.391223	-0.167645	1.18e-11
GAAGACGCACAGACCCGGCG	ASCC3	ASCC3.1	-0.017032	0.499785	-0.062788	0.0280557
GCGCACAGACCCGGCGAGGA	ASCC3	ASCC3.2	0.0258509	0.32585	-0.0248894	0.307865
GTCACAGGGAACCGCGTGTG	ASCC3	ASCC3.3	0.0564672	0.0877728	-0.0280064	0.297127
TGACTGATGGTCCTCACACG	ASCC3	ASCC3.4	0.0146237	0.489854	0.00419652	0.48885
CCACTGACCCCACCGGACCC	ASF1B	ASF1B.1	0.0537377	0.0600112	-0.0226502	0.339545
CCCTACCCCACTGACCCCAC	ASF1B	ASF1B.2	0.0709282	0.0105832	-0.0410349	0.132906
GGAAGAGGCGGGAGTGGACC	ASF1B	ASF1B.3	-0.0359588	0.277294	-0.0337634	0.255233
GTGGGTCCGGTGGGGTCAGT	ASF1B	ASF1B.4	-0.0106662	0.500014	-0.00372757	0.482831
ATGGTGGCCGTGGACCCTGA	ATF4	ATF4.1	0.0284877	0.332008	-0.0866667	0.0014834
CTAATACGCCATGGTGGCCG	ATF4	ATF4.2	-0.0158352	0.499893	0.00567458	0.487301
GGACGAAGTCTATAAAGGGC	ATF4	ATF4.3	0.0355351	0.314024	-0.0772627	0.0128169
GGCTGTTGCCCCACGAAACG	ATF4	ATF4.4	0.0136206	0.476766	-0.0526815	0.0537762
CGAGGCTACAGAGCCATGGC	ATF5	ATF5.1	-0.0060582	0.499893	-0.206078	7.37e-16
CGCCTCTGCCTGCGTAGCCC	ATF5	ATF5.2	0.0227716	0.425586	-0.273671	7.18e-23
GACTGGGGACAGATATATAC	ATF5	ATF5.3	0.0551258	0.171201	-0.35926	5.04e-30
GACACCCGCGAGCTGCTCTA	ATIC	ATIC.1	-0.00380935	0.50182	-0.0154817	0.415184
GCACTGGGTTCAGGGCGAGC	ATIC	ATIC.2	-0.0579233	0.0448333	-0.00895984	0.479532
GGCACTGGGTTCAGGGCGAG	ATIC	ATIC.3	-0.102506	0.000101521	0.0486497	0.0716322
GTGGGTTCAGGGCGAGCGGG	ATIC	ATIC.4	-0.107153	0.000463886	0.0639527	0.0351658
AGGGGGACGAGGCAGCGCGA	ATL2	ATL2.1	-0.0598357	0.0234768	-0.018459	0.33527
CGAGGGCAGCAACCGCACCA	ATL2	ATL2.2	-0.0631439	0.0236481	-0.0446061	0.088566
GAGGGCAGCAACCGCACCAG	ATL2	ATL2.3	-0.0500915	0.122372	-0.0535933	0.0625588
GTAGCTGCTGGGAGAACCAG	ATL2	ATL2.4	-0.0245276	0.373425	0.000964175	0.4412
GCGTCGGCCCCGAGTCCTAC	ATP11B	ATP11B.1	0.044707	0.0991801	-0.0597477	0.0121685
GGCCCCGAGTCCTACAGGCG	ATP11B	ATP11B.2	0.0291682	0.292112	-0.0134649	0.436708
GGCGCCCCGCGGGACCCGGA	ATP11B	ATP11B.3	-0.0154763	0.474907	-0.0583619	0.0128921
GGCGCCGCGTCCCCATCCCG	ATP11B	ATP11B.4	-0.10248	8.67e-05	-0.0162169	0.397309
CTGGGGCGCAGAGCAGCGGC	ATP1A1	ATP1A1.1	0.00219053	0.513592	-0.0261353	0.29319
GACAGCGGTAGCAGCCCGGG	ATP1A1	ATP1A1.2	0.0286493	0.346048	-0.16849	4.89e-10
GGGCGCAGAGCAGCGGCGGG	ATP1A1	ATP1A1.3	0.00476348	0.47659	-0.123518	2.53e-08
GGGCGGACACGTGGCAACAG	ATP1A1	ATP1A1.4	0.074816	0.00393331	-0.113744	1.14e-06
GACAGCGGCGGAGGAAACTG	ATP2A2	ATP2A2.1	-0.0121282	0.495966	-0.0141042	0.389824
GACTGCGGCGAAGGAAAAGG	ATP2A2	ATP2A2.2	-0.0470959	0.154744	-0.000202483	0.477085
GGCCGCACGCCCGACAGCGG	ATP2A2	ATP2A2.3	0.0308436	0.291407	0.00676402	0.475333
GGCGGAGGAAACTGCGGCGA	ATP2A2	ATP2A2.4	0.00422664	0.499893	0.0115882	0.500467
GAGTCCGGCCCGCCGAGGAA	ATP5F1A	ATP5F1A.1	-0.00803828	0.500146	-0.0670345	0.0238834
GCTGTCCGTGCGCGTTGCTG	ATP5F1A	ATP5F1A.2	0.00145262	0.510306	-0.014807	0.439131
GGCTGCAGAAGTACCGCCTG	ATP5F1A	ATP5F1A.3	-0.0586142	0.00674117	-0.056054	0.00533865
CCGACCCACAAACCCCAACA	ATP5F1B	ATP5F1B.1	-0.00567829	0.500146	-0.219363	1.09e-18
GAGTCTCCGCAAGGCCCCGG	ATP5F1B	ATP5F1B.2	-0.0567222	0.162101	-0.0785792	0.025426
GCGACCCACAAACCCCAACA	ATP5F1B	ATP5F1B.3	0.00200445	0.499645	-0.203841	4.38e-19
TGAAGGGGTGAGTCTCCGCA	ATP5F1B	ATP5F1B.4	-0.0945166	0.00680581	-0.01804	0.464899
GACACCCGCGCGAGAGAACA	ATP5F1C	ATP5F1C.1	-0.0486251	0.065661	-0.127467	7.9e-09
GGCCTGACCGACCTTCAGCA	ATP5F1C	ATP5F1C.2	-0.0137475	0.495966	-0.14703	6.26e-11
GGCTACCATGTTCTCTCGCG	ATP5F1C	ATP5F1C.3	-0.0160094	0.502139	-0.0271244	0.339545
AGCGGAGAGACCTGCACCGG	ATP5ME	ATP5ME.1	-0.0582044	0.0358902	-0.0675416	0.00629175
ATGAGCGGAGAGACCTGCAC	ATP5ME	ATP5ME.2	-0.025261	0.372239	-0.0798869	0.00106546
GAGGGACAAGATGGTGCCAC	ATP5ME	ATP5ME.3	-0.0864744	0.00593374	-0.0117046	0.487301
GGCGGAGAGACCTGCACCGG	ATP5ME	ATP5ME.4	-0.0679223	0.0127075	-0.0852082	0.000498727
AGTCCAAACAGCCTTACCTG	ATP5MF	ATP5MF.1	-0.0849907	0.00283094	-0.0878642	0.00096585
GACTCCAAAATGGCGTCAGT	ATP5MF	ATP5MF.2	-0.0153327	0.53518	-0.0108659	0.520055
GGAGTCCAAACAGCCTTACC	ATP5MF	ATP5MF.3	-0.0777865	0.00729403	-0.078226	0.00372213
GGAGTGTCCGGCCCCAGGTA	ATP5MF	ATP5MF.4	-0.0664439	0.0296237	-0.0582739	0.0389875
CAACGAATGTAACCACCTCT	ATP5MK	ATP5MK.1	-0.0263952	0.377162	-0.12468	3.27e-07
GAGGTGGTTACATTCGTTGA	ATP5MK	ATP5MK.2	-0.104181	8.16e-05	-0.0688293	0.00832891
GCGGGCCTGGCGAACTGTAG	ATP5MK	ATP5MK.3	-0.0434351	0.105781	-0.0139412	0.399779
CAGGGTCGGTGAAGGTGAGT	ATP5PD	ATP5PD.1	-0.0818791	0.0054795	-0.0738191	0.00760816
CCACTCACCTTCACCGACCC	ATP5PD	ATP5PD.2	0.0388765	0.181545	-0.0718327	0.00390268
GACTTGCTGCGGAGGACCGT	ATP5PD	ATP5PD.3	-0.032324	0.363847	-0.113908	8.75e-05
GAGAGGAGCCCTCCAGGGAT	ATP5PD	ATP5PD.4	-0.0297671	0.359609	-0.0365708	0.223681
GGCAGCCATCTTCTCCCGGG	ATP5PO	ATP5PO.1	-0.066555	0.00155212	-0.0233083	0.197398
GGGTTTGACCTACAGCCGCC	ATP5PO	ATP5PO.2	-0.0973889	0.00116719	-0.0146657	0.460414
GGTTTGACCTACAGCCGCCC	ATP5PO	ATP5PO.3	-0.0693925	0.0232312	-0.0515727	0.0761958
CCATGGCGACGGCTCGAGTG	ATP6AP1	ATP6AP1.1	-0.0339737	0.293306	-0.107347	3.79e-05
CCGCACTCGAGCCGTCGCCA	ATP6AP1	ATP6AP1.2	0.0464459	0.118457	-0.0958982	0.000111958
GCATGGCGACGGCTCGAGTG	ATP6AP1	ATP6AP1.3	0.058412	0.0416277	-0.191867	1.32e-15
GGAGGCTGAGGCTATGATGG	ATP6AP1	ATP6AP1.4	-0.0452598	0.115706	-0.171505	2.99e-13
CGCAGCACTGCGGGGCGACA	ATP6AP2	ATP6AP2.1	-0.015051	0.499893	-0.0463807	0.0861756
CGCGTCACCTCCTCACGCTG	ATP6AP2	ATP6AP2.2	0.00872517	0.499785	-0.0314801	0.250972
GCGACAGCCGCAGCGTGAGG	ATP6AP2	ATP6AP2.3	-0.0129553	0.497986	-0.0665812	0.00799777
GGAACGGGCCGGCGGGACAC	ATP6AP2	ATP6AP2.4	-0.0324207	0.288381	-0.0243727	0.300053
CCCCGTCATGGCGGCGACGG	ATP6V0B	ATP6V0B.1	-0.0884117	0.000746235	-0.0728241	0.00388957
CTGGGACGCGTTTGTAGCTC	ATP6V0B	ATP6V0B.2	0.00533705	0.485371	-0.0110612	0.445367
GAGCAGTGCTAGCCCCGTCA	ATP6V0B	ATP6V0B.3	0.0105213	0.499526	-0.0366495	0.201375
GGGGCGGGCGGACAGACTGC	ATP6V0B	ATP6V0B.4	-0.0174615	0.490585	0.0294522	0.293485
CGCCCGCAAACCTTCGTGCC	ATP6V0C	ATP6V0C.1	0.0247983	0.320705	0.0422755	0.107254
GAGCGCAGCGGCTGACGGGC	ATP6V0C	ATP6V0C.2	-0.0276972	0.35184	-0.115869	2.37e-06
GCGCTCACCGCTGAAGACCA	ATP6V0C	ATP6V0C.3	0.0479543	0.127432	-0.105627	6.54e-05
GGGCACGAAGGTTTGCGGGC	ATP6V0C	ATP6V0C.4	-0.094136	0.000146295	0.050589	0.0450273
AAGCTCCGGGAAGAACGACA	ATP6V0D1	ATP6V0D1.1	-0.0266286	0.395824	-0.0525119	0.0686043
CGGGACCGGAGAACCAGGAC	ATP6V0D1	ATP6V0D1.2	-0.0589202	0.0481244	-0.051754	0.0584125
GGCACGAATCGCGACTCCCC	ATP6V0D1	ATP6V0D1.3	-0.000926864	0.499893	-0.0258172	0.263965
GGGGACCGGAGAACCAGGAC	ATP6V0D1	ATP6V0D1.4	-0.0740777	0.0104547	-0.0551379	0.0439034
GACCGGTAACTGGCGAGTGG	ATP6V1A	ATP6V1A.1	-0.0211685	0.432186	-0.00771176	0.48539
GAGAGGCTGTCACCACGGAG	ATP6V1A	ATP6V1A.2	0.122513	1.18e-05	-0.163436	3.64e-10
GCAGCCTCTGGGTCCTCGGT	ATP6V1A	ATP6V1A.3	0.154829	3.87e-10	-0.119661	7.06e-07
GGCGACCGGTAACTGGCGAG	ATP6V1A	ATP6V1A.4	-0.00598128	0.502139	0.0129876	0.495308
GATGCGGGGGATTGTCAACG	ATP6V1B2	ATP6V1B2.1	0.254739	1.5e-25	-0.283767	7.82e-33
GCGATGCGGGGGATTGTCAA	ATP6V1B2	ATP6V1B2.2	0.191166	7.08e-18	-0.201894	5.81e-21
GGGCACGGGTAGCTCGGGTG	ATP6V1B2	ATP6V1B2.3	0.14684	4.14e-09	-0.220691	1.4e-20
GGGCGCTGCGGGCGATGCGG	ATP6V1B2	ATP6V1B2.4	0.266525	3.12e-28	-0.217813	7.52e-20
CGACCTAAGCTCCGGCCTCA	ATP6V1C1	ATP6V1C1.1	0.133707	7.76e-07	-0.114839	1.08e-05
CTTGGGTAGAGGAAGCCGTG	ATP6V1C1	ATP6V1C1.2	-0.000813485	0.499893	-0.0419979	0.111341
GGCCGGAGCTTAGGTCGGGA	ATP6V1C1	ATP6V1C1.3	-0.00577478	0.499315	-0.0440342	0.0670555
GTTGGGTAGAGGAAGCCGTG	ATP6V1C1	ATP6V1C1.4	-0.0281246	0.334682	-0.0698945	0.00623831
CGTAGAGGAAGACACTGTGG	ATP6V1D	ATP6V1D.1	0.0079242	0.499785	-0.0150313	0.423817
GAACCAGCTGACTCCCGTAG	ATP6V1D	ATP6V1D.2	-0.00760084	0.456016	-0.00967307	0.422437
GCCCGTAGAGGAAGACACTG	ATP6V1D	ATP6V1D.3	-0.0226347	0.411358	-0.0793379	0.00124174
GGTCCCCGGCCGGGCAACCG	ATP6V1D	ATP6V1D.4	0.0736239	0.00941516	-0.00601208	0.486953
GAGTTTAGGTTTGAAAGGTG	ATP6V1E1	ATP6V1E1.1	-0.0592049	0.081451	0.00783763	0.515047
GGAACCCCTGCGCAGATCTC	ATP6V1E1	ATP6V1E1.2	-0.0198728	0.404458	-0.015766	0.366613
GGAACCCGAGATCTGCGCAG	ATP6V1E1	ATP6V1E1.3	-0.0445816	0.133092	-0.0200406	0.3357
GGGAACCCGAGATCTGCGCA	ATP6V1E1	ATP6V1E1.4	0.00607107	0.498408	-0.0623336	0.0154323
GAGGCCGACGGGGCGCCGTA	ATP6V1F	ATP6V1F.1	0.000478027	0.501884	0.0342207	0.218935
GCCCGGCTGCAGGGATGGCG	ATP6V1F	ATP6V1F.2	-0.0192096	0.495471	-0.0209727	0.370385
GGGAGGCCTCCGCTCCGGAA	ATP6V1F	ATP6V1F.3	0.023442	0.351226	-0.03399	0.216934
GGTAAGCTCATCGCAGTGAT	ATP6V1F	ATP6V1F.4	-0.0722561	0.0216026	-0.0132085	0.479071
CCATGGCTAGTCAGTCTCAG	ATP6V1G1	ATP6V1G1.1	0.00290703	0.499893	-0.0495341	0.0469051
GCCATGGCTAGTCAGTCTCA	ATP6V1G1	ATP6V1G1.2	-0.00314481	0.499893	-0.0256937	0.256719
GCTGTGTCAGCTGACCCAAG	ATP6V1G1	ATP6V1G1.3	0.0490047	0.120686	-0.0529265	0.0637595
GGAGCAAGGCAAGCGGCCTA	ATP6V1G1	ATP6V1G1.4	0.00676514	0.499893	-0.0256436	0.300529
CCGGGAGCCGAAAGTGAAGC	ATP6V1H	ATP6V1H.1	-0.00616674	0.499315	-0.041511	0.0964615
GTGAAGCGGGTCCCGCACCA	ATP6V1H	ATP6V1H.2	-0.0206793	0.348773	-0.0048824	0.404321
GTGAGGGCCGCACAGGTAGA	ATP6V1H	ATP6V1H.3	-0.0664532	0.0392344	-0.013008	0.481742
AGCCTCAGCATGGGGGAACA	ATR	ATR.1	-0.0155576	0.499785	-0.08962	0.000545392
CTTCCATGATCCCCGCCCTG	ATR	ATR.2	0.0469313	0.128098	0.00579074	0.478543
GCCGGGAACCCGCGTTGGCG	ATR	ATR.3	0.0309806	0.244689	-0.0543366	0.0213451
GGCCCGACGGAGCCGTGTGG	ATR	ATR.4	0.0060335	0.481208	-0.032484	0.205738
CAAGTCTAGCTCGGCGCTGT	ATRIP	ATRIP.1	0.0102207	0.365305	-0.0152973	0.261034
GCACTCGCGGCGGAGGCAAG	ATRIP	ATRIP.2	0.00564366	0.499785	-0.0484971	0.074529
GGTCCAGTTCTCCGGCCTGG	ATRIP	ATRIP.3	-0.0308862	0.339201	-0.0313124	0.248272
TCGGCGCTGTCGGATACTTG	ATRIP	ATRIP.4	-0.0147775	0.499893	-0.0390159	0.172472
CTCAGCCTAGAGCTCTCCGG	ATXN10	ATXN10.1	0.0174981	0.386028	-0.0341958	0.167
GGCGCAGCTTCAGGGCAGCG	ATXN10	ATXN10.2	0.0181535	0.386028	-0.0142394	0.402503
GTCAGCCTAGAGCTCTCCGG	ATXN10	ATXN10.3	-0.000535609	0.499893	-0.0973307	8.43e-05
GTGGGTCGAGCCTGACGAGG	ATXN10	ATXN10.4	-0.00849541	0.499893	-0.0363525	0.21491
CCCACGGTCTACCCACCCGT	AURKA	AURKA.1	0.0920951	0.00175169	-0.0766645	0.00657383
CCGACGGGTGGGTAGACCGT	AURKA	AURKA.2	0.0507681	0.108027	-0.0802551	0.0035006
GCAGGTGGGAGCCGACGGGT	AURKA	AURKA.3	0.0219949	0.422198	-0.0824415	0.00387356
GCGCCAAGGACACTCAGGGA	AURKA	AURKA.4	0.00925652	0.511783	-0.183545	1.58e-09
AATTTGAGCCGCGTCGAGGT	AURKAIP1	AURKAIP1.1	-0.00615012	0.509697	0.0257034	0.35673
GACCGAAAGGTCCCAGAACG	AURKAIP1	AURKAIP1.2	-0.0819048	0.00685561	-0.11457	2.6e-05
GTCGAGGTCGGGCTTGGGAA	AURKAIP1	AURKAIP1.3	-0.0635752	0.0166424	-0.0422211	0.0968306
TCCCAAGCCCGACCTCGACG	AURKAIP1	AURKAIP1.4	0.0434964	0.180956	-0.0854525	0.00189451
CCGGGAGAGTAGCAGTGCCT	AURKB	AURKB.1	-0.0501622	0.135718	-0.0710891	0.015178
GACAGGAGGCCAGCTCACCT	AURKB	AURKB.2	-0.10076	0.057495	-0.100827	0.0375784
GCTGTCGGCCGTAGGGCCAG	AURKB	AURKB.3	-0.123662	0.0265436	-0.119012	0.0213961
GGCGCAAGGCCTGCGACAGG	AURKB	AURKB.4	-0.141077	0.000901017	-0.172664	1.01e-05
CCGCCACCGCTGTCGCCCGG	BAG6	BAG6.1	0.0119629	0.499785	0.0133606	0.497453
GGACGCACGCAGGCGTAGTA	BAG6	BAG6.2	-0.024094	0.416952	-0.0126269	0.456281
GGTCCCCCGGGCGACAGCGG	BAG6	BAG6.3	-0.0628459	0.0581794	0.0306418	0.327616
TACGGTCCCCCGGGCGACAG	BAG6	BAG6.4	-0.0330501	0.296689	0.0416089	0.132765
AGGTATCCGCAGGAGCGGCC	BANF1	BANF1.1	-0.0955804	0.00433417	-0.0340541	0.304554
GGGCGTGGAAAGCTAACCAA	BANF1	BANF1.2	0.0073057	0.499893	-0.0301721	0.295656
GGTTCAGCCAAGGTCACAGA	BANF1	BANF1.3	0.0534325	0.17837	-0.0686052	0.0495872
TATCCGCAGGAGCGGCCGGG	BANF1	BANF1.4	-0.0504584	0.104425	-0.0825961	0.0023031
AATTCTCGTGGTGTTTGTCG	BANP	BANP.1	-0.0231139	0.452923	-0.0624644	0.035441
GGGAGCTGCAATTACCGTGT	BANP	BANP.2	0.0118378	0.497986	-0.0927454	0.00043676
GGTGGGCTGCGGAATTCTCG	BANP	BANP.3	-0.0127502	0.499893	-0.0629629	0.0294052
TGTGGGCTGCGGAATTCTCG	BANP	BANP.4	0.0248094	0.345972	-0.0262268	0.298811
GCCCGCGGGAAGATGAATAA	BAP1	BAP1.1	0.126015	3.06e-05	-0.0167757	0.447797
GGTCTGTGTGTGGGACTGAG	BAP1	BAP1.2	0.204282	3.45e-22	-0.130648	3.59e-10
GTGGGACTGAGGGGCCCCGG	BAP1	BAP1.3	0.172899	6e-09	-0.063235	0.0450273
TGTCTGTGTGTGGGACTGAG	BAP1	BAP1.4	0.185471	5.54e-16	-0.0987212	1.44e-05
GCCCAGACGCGGGAAGAGCT	BARD1	BARD1.1	0.0423751	0.169057	-0.030671	0.259535
GCGGCCCGCCGTCCCAGACG	BARD1	BARD1.2	0.0614354	0.00819216	-0.0189096	0.293704
GCTGGCCTGCAGCTTCCCTG	BARD1	BARD1.3	0.054029	0.0697894	-0.0384488	0.177421
GGAAGCCTCGGGAAACCACA	BARD1	BARD1.4	0.00158562	0.500279	-0.0134114	0.432991
GGCCGCGCGACGATGGAACG	BBLN	BBLN.1	0.00646202	0.440416	0.00276082	0.413853
GGCCGGCGCCGGATGGAAGG	BBLN	BBLN.2	-0.0214402	0.437782	-0.013179	0.455273
GGCGCCGGCTTTCGGCGCGA	BBLN	BBLN.3	-0.0423122	0.137625	-0.00491177	0.465771
CCGAGGCGGCAGCTGCGCGG	BCAR1	BCAR1.1	0.0104511	0.491293	-0.0213923	0.325602
GCAGCTGCGCGGCGGCACCG	BCAR1	BCAR1.2	0.0188926	0.375858	-0.00994637	0.453934
GCCGGCGTCCGGGAACGCTC	BCAR1	BCAR1.3	0.0241627	0.303257	0.00499879	0.453771
GGGGAACGCTCAGGAGCCGG	BCAR1	BCAR1.4	-0.0151432	0.501208	0.0112673	0.51563
ACCTGAGGTCCTCAGAATGG	BCAS2	BCAS2.1	0.0607316	0.469421	-0.325381	2.36e-06
CCTGAGGTCCTCAGAATGGC	BCAS2	BCAS2.2	-0.0756657	0.496215	-0.374789	0.000103366
GATAGGGACCAGGGTAGAAG	BCAS2	BCAS2.3	-0.068999	0.0190745	-0.14324	1.42e-08
GTCCTCAGAATGGCGGGCAC	BCAS2	BCAS2.4	-0.110677	0.000830994	-0.197238	3.73e-11
GCCGGAGGGATCATGCGACC	BCL2L1	BCL2L1.1	-0.00146295	0.508538	-0.0424337	0.157986
GGAGCGGCCGCCCTCGATCC	BCL2L1	BCL2L1.2	-0.0231187	0.427168	-0.0036559	0.484469
GGGAGCCCAGAAGGCGACAC	BCL2L1	BCL2L1.3	-0.0332048	0.321178	-0.0456857	0.122272
TGGAGGAGGAAGCAAGCGAG	BCL2L1	BCL2L1.4	-0.0190118	0.501001	-0.0910514	0.00436724
GCGCGTCGAAGGTAGCTCTA	BCLAF1	BCLAF1.1	0.00500738	0.427069	-0.0457443	0.0208905
GCGGGCGCGCGCAGAGGTAC	BCLAF1	BCLAF1.2	-0.0253137	0.398245	0.00185539	0.477403
TTTCCCGACTCAAGAACGCG	BCLAF1	BCLAF1.3	0.0441834	0.196823	-0.0256947	0.34362
CTGGCTGAGCTTAGCGTCCG	BCR	BCR.1	-0.141738	2.9e-07	-0.322972	2.45e-36
GCTGAGCTTAGCGTCCGAGG	BCR	BCR.2	-0.145169	1.17e-09	-0.169333	1.41e-13
GGACCCGGTGGGCTTCGCGG	BCR	BCR.3	-0.146182	1.98e-06	-0.26962	2.58e-21
GGGAGCCCCGCACACAATAG	BCR	BCR.4	-0.150646	1.3e-06	-0.344076	3.8e-33
AGAGAGTCACGGCGGTGAGA	BCS1L	BCS1L.1	-0.0277198	0.349141	-0.078482	0.00265923
GCGGGTTACCCCAAACCATG	BCS1L	BCS1L.2	0.0130376	0.460785	-0.0227857	0.289044
GCGGTGAGAGGGCTGAGTGA	BCS1L	BCS1L.3	-0.00213519	0.501001	-0.0404598	0.152304
GGAGGGCCAGAGAGTCACGG	BCS1L	BCS1L.4	0.0258511	0.31857	-0.0163599	0.404682
GCAGGGTCATGAAAAAGCGG	BDP1	BDP1.1	0.089238	0.00183095	-0.179997	1.72e-12
GCGGAACATGGCGGAGGCAG	BDP1	BDP1.2	-0.0603362	0.0418869	-0.0544982	0.0447221
GTAGCCATCGGTGTGTGGCA	BDP1	BDP1.3	0.106002	0.000187903	-0.259969	3.12e-24
TTAGCCATCGGTGTGTGGCA	BDP1	BDP1.4	0.143862	6.88e-08	-0.231811	2.76e-20
GAAGAAGTTGGTGTTTCGCT	BET1	BET1.1	-0.0312437	0.358236	-0.0190831	0.413853
GGACCGCGTCTTCAGTACCA	BET1	BET1.2	0.0835613	0.000144633	-0.0991231	1.18e-06
GGTGAGTAGGAAACAGCTAG	BET1	BET1.3	0.0127133	0.468813	-0.0631209	0.010379
CAATAGGGCGAGGAGTGTGA	BGLAP	BGLAP.1	-0.0541547	0.0616853	-0.0945497	0.000166784
GGGCTCTCATGGTGTCTCGG	BGLAP	BGLAP.2	-0.0233635	0.428943	-0.00873014	0.499285
GGTAGCGCCAATCTAGGCAG	BGLAP	BGLAP.3	0.0660421	0.0205677	-0.147978	1.4e-09
ATCGCGGGACCCGTTGGCAG	BIRC5	BIRC5.1	-0.101184	0.00819967	-0.0978796	0.00627639
GCACAGCTCGTGAGTGGACG	BIRC5	BIRC5.2	-0.0132363	0.503856	-0.18214	3.21e-11
GCGGGACCCGTTGGCAGAGG	BIRC5	BIRC5.3	-0.126675	1.7e-05	-0.0848203	0.00378387
GAGCTGCCCGGCTCCCGCAG	BMP2K	BMP2K.1	0.0143459	0.446344	-0.0953359	4.47e-05
GCCAAGTCGGAGGGCGGCAG	BMP2K	BMP2K.2	0.307516	1.86e-35	-0.13329	1.07e-07
GCTCCCCAAGCGCACAGCCT	BMP2K	BMP2K.3	-0.0328346	0.499893	0.00134692	0.69689
GGAGCGCGGAATGTGAGGCT	BMP2K	BMP2K.4	0.00496004	0.499785	-0.0142908	0.428774
GCGAGCAGGTTCGGTGCTGC	BMS1	BMS1.1	-0.0237152	0.413208	-0.194412	3.55e-15
GCGGTGTCCATGCTGACCTG	BMS1	BMS1.2	-0.0187845	0.498546	-0.26791	2.01e-21
GCTCGCAGCCGCGACTCCTC	BMS1	BMS1.3	-0.00439953	0.508706	-0.234053	3.25e-19
GTCGCGGCTGCGAGCAGGTT	BMS1	BMS1.4	-0.0759782	0.0114193	-0.215177	4.83e-17
AGAGATTGTCAAATTTGACC	BNIP1	BNIP1.1	-0.030259	0.362007	-0.00786952	0.501504
CTTGGTTACAGATCCGGACG	BNIP1	BNIP1.2	0.000969318	0.509782	-0.0435118	0.152382
GGCCGGCGTCCCCAACATGG	BNIP1	BNIP1.3	-0.127628	1.51e-05	-0.0932578	0.00130603
GGCCTCCCGGACGCTACCAG	BNIP1	BNIP1.4	-0.00420134	0.519386	-0.0313795	0.28274
GACCGGCGGACGATCCTGGG	BOD1L1	BOD1L1.1	0.115987	4.46e-07	0.0275295	0.274376
GGATGTTGTTACGGAACCAG	BOD1L1	BOD1L1.2	0.0594822	0.0473283	0.0157783	0.487301
GGGCGGACGATCCTGGGAGG	BOD1L1	BOD1L1.3	0.0820063	0.000528668	0.0285064	0.249039
GTTCCGTAACAACATCCCGT	BOD1L1	BOD1L1.4	0.116616	0.000178859	0.0158551	0.511876
GCACGCGGCCCGGTCGCTGT	BOP1	BOP1.1	0.185953	2.58e-11	-0.3241	7.46e-35
GCTGTCGGAAGCGGCTGTGC	BOP1	BOP1.2	0.109343	7.62e-05	-0.166545	6.07e-11
GGCCCGGTCGCTGTCGGAAG	BOP1	BOP1.3	0.0662121	0.00252984	-0.25468	8.12e-40
AAGCCCCCAGTACCGACTCC	BORA	BORA.1	0.0515272	0.087031	-0.0711344	0.00739879
AGCCCCCAGTACCGACTCCA	BORA	BORA.2	0.0604958	0.0789724	-0.159651	2.59e-08
GCGACTCCAGGGAGCTCCGG	BORA	BORA.3	0.00973117	0.511925	-0.19552	9.53e-11
GTCCCTGGAGTCGGTACTGG	BORA	BORA.4	0.0263512	0.357597	-0.108469	7.11e-05
AGGCTCAATCCGAATTGCTG	BPTF	BPTF.1	-0.00204173	0.534997	-0.0160913	0.460798
GCTGAAGGCGATCCGGAGTG	BPTF	BPTF.2	0.0124268	0.460472	-0.0732927	0.00194645
GGGCTGAAGGCGATCCGGAG	BPTF	BPTF.3	-0.0765777	0.00129176	-0.0289015	0.173814
GTGACTGGGGGAACCGACAG	BPTF	BPTF.4	0.00176273	0.538507	-0.175374	5.98e-09
GCACAGCCTGTCCCCCGTCC	BRCA1	BRCA1.1	0.089286	0.00125363	-0.0850278	0.00116727
GTACCCAGAGCAGAGGGTGA	BRCA1	BRCA1.2	0.000463244	0.500707	-0.182217	1.06e-12
TGAAGGCCTCCTGAGCGCAG	BRCA1	BRCA1.3	0.0272882	0.308687	-0.0631672	0.0151472
TTACCCAGAGCAGAGGGTGA	BRCA1	BRCA1.4	0.0417306	0.208202	-0.118917	1.13e-05
AGACACCCGAGGCGCAGCAG	BRCA2	BRCA2.1	-0.0165319	0.460937	-0.0998284	1.91e-05
GCTGCGCCTCTGCTGCGCCT	BRCA2	BRCA2.2	0.0142538	0.46016	-0.0392714	0.153154
GGACACCCGAGGCGCAGCAG	BRCA2	BRCA2.3	-0.0301278	0.316467	-0.0917139	0.000291691
GGGCAGAGGCGGAGCCGCTG	BRCA2	BRCA2.4	-0.000391298	0.501707	-0.04908	0.0732548
ACGACTCGAAGGCTCTGTAT	BRD2	BRD2.1	-0.0551036	0.0516996	-0.0111073	0.46032
CTCGAAGGCTCTGTATCGGT	BRD2	BRD2.2	0.00928066	0.499315	0.0206375	0.425492
GATGGCGGCGGCCTCAGCTG	BRD2	BRD2.3	-0.056135	0.0544121	-0.00487049	0.500467
GTGAGGCGGGCAACTAAGGA	BRD2	BRD2.4	-0.0996619	0.000605767	-0.00841719	0.508557
CGGCTGCCGGCGGTGCCCGC	BRD4	BRD4.1	0.0256559	0.303174	0.0248533	0.331768
GACTTTGCTGTACCCATCAG	BRD4	BRD4.2	-0.00360494	0.545013	-0.0049428	0.513434
GAGGCCCAGTCATCCTACAC	BRD4	BRD4.3	0.0417965	0.132082	-0.0760814	0.00124041
GCGGTGCCCGCGGGCGAGCG	BRD4	BRD4.4	-0.00360502	0.501793	0.0458168	0.0712482
GATGAGCCAGACGGAGTAAC	BRD8	BRD8.1	0.0867415	0.000956277	-0.0788969	0.00151115
GCCAAGATGGCGACGGGAAC	BRD8	BRD8.2	0.0935055	0.00327802	-0.0341226	0.285953
GGCCAAGATGGCGACGGGAA	BRD8	BRD8.3	0.133829	5.01e-10	-0.0643715	0.00309311
GCTCGGCTGCGCTCACCGGT	BRF1	BRF1.1	-0.000706037	0.530862	-0.208586	1.43e-13
GCTTCGGCGGAACCCGAGCG	BRF1	BRF1.2	0.0363603	0.189887	-0.0603687	0.0137838
GGGCTTCGGCGGAACCCGAG	BRF1	BRF1.3	0.0228371	0.235967	-0.0968342	2.65e-07
GCCCTCGTCGCTGAAGGTAG	BRF2	BRF2.1	0.0837909	0.00296722	-0.0392927	0.169316
GGAAGCCTTCAGAGACTCCT	BRF2	BRF2.2	0.143372	3.61e-08	-0.101357	8.21e-05
GGAGTCTCTGAAGGCTTCCG	BRF2	BRF2.3	0.0928722	0.00030959	-0.0555525	0.0304696
GGTCTGCAACAGCAACCGTG	BRF2	BRF2.4	0.148834	7.17e-08	-0.101673	0.000206965
GACAGGCCTGCGCTCAAAGG	BRIP1	BRIP1.1	0.00457314	0.499893	-0.0365156	0.203603
GGGGAAGTAGCAGCACCCCC	BRIP1	BRIP1.2	-0.00370144	0.506446	-0.0100867	0.488463
GGGTCTGGTGGGTCGAGGAA	BRIP1	BRIP1.3	-0.0479337	0.123293	-0.00148864	0.482831
TTCCTCCTCCCTCTTCCTGG	BRIP1	BRIP1.4	0.0239104	0.379506	-0.0358132	0.246465
ACCAAGAGGAAACGGCGTGG	BRIX1	BRIX1.1	0.0420981	0.227447	-0.258962	5.62e-21
GCAACCAAGAGGAAACGGCG	BRIX1	BRIX1.2	0.0504906	0.140495	-0.153104	4.3e-08
GCCAAGAGGAAACGGCGTGG	BRIX1	BRIX1.3	0.0377744	0.211683	-0.225633	6.55e-21
GTGTCCCCGGGCTACACCTG	BRIX1	BRIX1.4	-0.0810696	0.027868	-0.17907	1.33e-08
GACAGGAGGATCCGGTGCAG	BRK1	BRK1.1	-0.0114818	0.442697	-0.0159946	0.295067
GGTGCAGCGGGAGATTCACC	BRK1	BRK1.2	0.0157797	0.472772	-0.0659229	0.0209821
TGGTGAATCTCCCGCTGCAC	BRK1	BRK1.3	0.00735948	0.519425	-0.00625097	0.535296
GCAGCAAAGAGCGGAGCTGA	BTAF1	BTAF1.1	0.281723	2.7e-29	-0.152062	1.26e-09
GCGCGGCGGCCGGTAAGCAG	BTAF1	BTAF1.2	0.248181	4.08e-28	-0.0919985	7.68e-05
GTACCCGGTTTGAAGTCGTG	BTAF1	BTAF1.3	0.132698	1.6e-06	-0.0494792	0.0883132
TACCCGGTTTGAAGTCGTGC	BTAF1	BTAF1.4	0.264248	9.35e-22	-0.081179	0.00503096
AGATTAGGCGCACACACGCG	BTF3	BTF3.1	0.0129417	0.495966	-0.0588032	0.0309239
GAGATTAGGCGCACACACGC	BTF3	BTF3.2	-0.00605984	0.501793	-0.0691142	0.00932681
GCGTGTGTGCGCCTAATCTC	BTF3	BTF3.3	-0.024655	0.43132	-0.0605282	0.0328018
GGATTAGGCGCACACACGCG	BTF3	BTF3.4	0.006041	0.499785	-0.0831131	0.0019666
ATCTTTCTCTTGCCGCGTGC	BTF3L4	BTF3L4.1	0.0326158	0.265781	0.0275985	0.301403
GAGACAGAGAAAGACGACGG	BTF3L4	BTF3L4.2	-0.0186429	0.49195	-0.128703	7.63e-07
GCCCGCTCGCCGCACCACGG	BTF3L4	BTF3L4.3	0.00422192	0.499785	-0.0120143	0.457765
GGTCCTCCAACACCAGCACG	BTF3L4	BTF3L4.4	0.0146952	0.583874	-0.000126318	0.635042
CGGCGGCGGCTTCTAGTTTG	BUB1	BUB1.1	0.0769478	0.00801269	-0.0982882	0.000199445
GCGGGCCTCAGCGGAACCCA	BUB1	BUB1.2	0.054574	0.061482	-0.094775	0.000171986
GGACAAGCGCCGGGCCTCAG	BUB1	BUB1.3	-0.14428	0.103359	-0.00131104	0.784702
TCTAGTTTGCGGTTCAGGTT	BUB1	BUB1.4	0.0201246	0.457659	-0.0157158	0.471166
AGGGAGTCGTGTACGTGCCT	BUB1B	BUB1B.1	0.159964	9.81e-08	-0.512466	2.19e-76
CGGAGCTACAGAAGCGACCA	BUB1B	BUB1B.2	0.0770807	0.0143761	-0.166679	1.12e-09
GACTTGGCGGCTAGGGGTGT	BUB1B	BUB1B.3	0.0428167	0.208022	-0.168182	6e-10
GTGAGGTGGCCGGTTTGTTA	BUB1B	BUB1B.4	0.0191192	0.455853	-0.111152	9.59e-05
AGTGGAAACGTTGCTTCTGA	BUB3	BUB3.1	-0.0111812	0.502139	-0.0401558	0.176488
GGAGTGTTCTGAGGGAAGCA	BUB3	BUB3.2	-0.0387472	0.236204	-0.0691906	0.0115667
GTAGCCTGCGAGTGTTCTGA	BUB3	BUB3.3	0.0208168	0.415297	-0.0868648	0.00135077
GTGGAAACGTTGCTTCTGAG	BUB3	BUB3.4	-0.0488611	0.196871	-0.0312125	0.31164
AGATACTCGGCCTTGGAAAG	BUD13	BUD13.1	0.115127	0.000237816	-0.278218	3.52e-23
CAAGTAACGCTTCAGATACT	BUD13	BUD13.2	0.0669729	0.0534061	-0.259252	1.57e-19
GCCGAGGGCGGAGTTGGGAA	BUD13	BUD13.3	0.0293589	0.33138	-0.267001	2.02e-24
GGCAGCTCCGCCGCTTTCCA	BUD13	BUD13.4	0.0510995	0.163126	-0.326105	1.03e-29
GGCCGGCGTCCGGAGCATGG	BUD23	BUD23.1	-0.0634122	0.0303488	-0.146008	4.68e-09
GGCGTGAGAATGGCGTCCCG	BUD23	BUD23.2	0.000957817	0.504526	-0.0231209	0.342447
GGGCTGATGACATAAAAACC	BUD23	BUD23.3	-0.0101698	0.511096	-0.0513311	0.0910385
GTGCTGCTGAGGCGTGAGAA	BUD23	BUD23.4	-0.0463599	0.154977	-0.0780923	0.00519617
CCAAGGTAATCGAGAACAGA	BUD31	BUD31.1	0.0272185	0.390206	-0.0585172	0.0704106
GCCAAGGTAATCGAGAACAG	BUD31	BUD31.2	-0.0240864	0.347172	-0.0372555	0.106568
GGTAGCTGCTTCTCGACAGA	BUD31	BUD31.3	0.048126	0.156932	-0.0521494	0.0878665
GCCCCACGTGCGATCCTTCC	BYSL	BYSL.1	0.00545469	0.499893	-0.205013	1.71e-14
GTGAGGTCCGAGGAAGACAG	BYSL	BYSL.2	-0.0726554	0.0105284	-0.104761	3.66e-05
TGCCGGGAAGGATCGCACGT	BYSL	BYSL.3	0.00180771	0.517058	-0.0809731	0.00344744
TTGCCGGGAAGGATCGCACG	BYSL	BYSL.4	-0.0150456	0.499893	-0.0133296	0.453993
CTCGGACGGCTCAACGTACC	C12orf60	C12orf60.1	0.154016	1.21e-08	-0.366152	1.68e-46
GAAGATAGCTGCTAACTGAG	C12orf60	C12orf60.2	0.0384217	0.132854	-0.157527	4.81e-14
GACGGTCCTGTCTCTCGAGT	C12orf60	C12orf60.3	0.0412949	0.230543	-0.178451	8.15e-11
GGTCCTGTCTCTCGAGTTGG	C12orf60	C12orf60.4	0.0453956	0.20603	-0.208316	2.37e-13
CAGCAAGCGAGGGCAGAGCT	C16orf86	C16orf86.1	-0.0527665	0.0946051	-0.0376751	0.197134
GCGACCGCGGAGCCCACCCT	C16orf86	C16orf86.2	0.0344456	0.21468	-0.019206	0.337106
GGAAGAGAAACCGGCGACCG	C16orf86	C16orf86.3	-0.0070737	0.47531	-0.0381045	0.115868
GGAGACCGGCCAGCAAGCGA	C16orf86	C16orf86.4	0.0104946	0.464494	-0.0184544	0.304956
CCGGGCTCCGCGTCCCTCTG	C17orf58	C17orf58.1	0.0423199	0.111917	-0.00179354	0.444539
GAGCCCGCCGCAGAGGGACG	C17orf58	C17orf58.2	-0.00442121	0.509227	-0.0232746	0.330991
GCGGGCTCCGCGTCCCTCTG	C17orf58	C17orf58.3	0.0240033	0.311917	-0.0522218	0.0302022
TTCGTCCAGATCGGACCGGC	C17orf58	C17orf58.4	0.0338818	0.308928	-0.0214701	0.38328
AGTGGCTGCGTCGTCGACGC	C19orf25	C19orf25.1	-0.046396	0.142804	0.0113377	0.484469
GCGCCCAGGTGGGAAGAGGC	C19orf25	C19orf25.2	-0.0217434	0.468971	-0.0257135	0.325667
GCTCCGACCGGAATCGGAAG	C19orf25	C19orf25.3	0.000157845	0.499893	-0.0754501	0.00311678
GTGGCTGCGTCGTCGACGCT	C19orf25	C19orf25.4	0.00720389	0.518251	-0.0173949	0.463387
CGTGCCGGACCATGGCGCAG	C19orf53	C19orf53.1	0.07268	0.0033449	-0.057424	0.0154219
GCGTGCCGGACCATGGCGCA	C19orf53	C19orf53.2	0.0559181	0.046447	-0.0327402	0.225015
GCTGCCCCTGCGCCATGGTC	C19orf53	C19orf53.3	0.0429048	0.203324	0.017234	0.475434
GGTGCCGGACCATGGCGCAG	C19orf53	C19orf53.4	0.064312	0.0171377	-0.0941299	8.07e-05
AAGCGGAGTTAAACAGGAGC	C1D	C1D.1	0.00689304	0.495079	-0.0176961	0.37999
GACTGGAGTCGAAGGCCGTG	C1D	C1D.2	-0.0367305	0.13805	-0.0227781	0.227496
GTTCGTTGGGGCAGCATTGT	C1D	C1D.3	0.0170983	0.444066	-0.020065	0.363552
ACGGAGGAGCCCAGCACACG	C1QBP	C1QBP.1	0.0096964	0.499893	-0.0826028	0.00428917
CGACGGAGGAGCCCAGCACA	C1QBP	C1QBP.2	0.0232641	0.354118	-0.0859181	0.000723744
GCGGTTGCAGGCCCTATTCC	C1QBP	C1QBP.3	0.0206442	0.433656	-0.0550901	0.0685961
GGACGGAGGAGCCCAGCACA	C1QBP	C1QBP.4	0.0397313	0.195773	-0.158175	1.58e-10
AAAGGGAAGGTCAGCTAGAG	C1QTNF4	C1QTNF4.1	-0.0186705	0.495273	-0.0165678	0.435085
AAGGGAAGGTCAGCTAGAGA	C1QTNF4	C1QTNF4.2	-0.0427564	0.186348	-0.0386144	0.194066
GAGGGAAGGTCAGCTAGAGA	C1QTNF4	C1QTNF4.3	-0.039371	0.225904	-0.0626099	0.0267241
GTGGGGAGGCGTGAGGGAAA	C1QTNF4	C1QTNF4.4	-0.072435	0.0310709	-0.0218726	0.407929
CTGGGAGATGAAGACAGACC	C6orf15	C6orf15.1	-0.0178632	0.496215	-0.0853769	0.00214524
GAGCGCAGCTCCCTGCCACG	C6orf15	C6orf15.2	0.0587601	0.0256178	-0.0537066	0.0284245
GCATCACGGCCTCCATACCT	C6orf15	C6orf15.3	0.0382588	0.233085	-0.0408816	0.164677
GGATGCAGGGCCGCGTGGCA	C6orf15	C6orf15.4	0.00649556	0.480216	-0.025889	0.248682
AATCTTCCGGACGACCGGCA	C9orf78	C9orf78.1	0.00453007	0.499893	-0.0193455	0.36189
GACGACCGGCATGGTGACAA	C9orf78	C9orf78.2	0.034766	0.135164	-0.0401345	0.0573426
GGCGCGGCGGCTGTACAACT	C9orf78	C9orf78.3	0.00774892	0.499785	0.0332775	0.233839
CACTTTGATCAGGACCACTG	CA5A	CA5A.1	0.0289372	0.247339	-0.0649887	0.00470419
GAGACCGTCCCGAGCCAGAT	CA5A	CA5A.2	-0.0235556	0.45755	-0.0636683	0.0309515
GGGGTCTTTCGAGAGGAGAG	CA5A	CA5A.3	-0.0408329	0.203923	-0.0381986	0.193079
GGGTACACGCCAGTCCACAG	CA5A	CA5A.4	-0.0158022	0.499785	-0.0238375	0.324668
GCGCGAGGCTGGGTTACGTG	CABIN1	CABIN1.1	0.0424436	0.0724564	-0.0269747	0.166453
GGAATGGGTTCCGGCCTCCG	CABIN1	CABIN1.2	0.0930712	0.000145731	-0.00427147	0.473618
GGGCGGCGAGAGCCATGAAG	CABIN1	CABIN1.3	0.0611683	0.0294342	-0.0076214	0.485762
GGGTTACGTGAGGAAGCTGG	CABIN1	CABIN1.4	0.05432	0.0772761	-0.0179649	0.413853
ACGAACCCGTGCTAGGTGGA	CACNB3	CACNB3.1	-0.0041175	0.50323	-0.0168252	0.415442
GAGCGTGCAGAGCAGCGGCC	CACNB3	CACNB3.2	-0.00126129	0.502099	-0.043959	0.107665
GCCGAGGCGGGAGCAAAACC	CACNB3	CACNB3.3	0.0315953	0.341294	-0.0556308	0.0635875
GGGAACGAACCCGTGCTAGG	CACNB3	CACNB3.4	0.000253705	0.499893	-0.0221047	0.307927
CCTTCGGCCCCGGCGACCCG	CACTIN	CACTIN.1	0.029238	0.337244	-0.112102	1.14e-05
GAGCGTGTGTCCCGACCCAT	CACTIN	CACTIN.2	0.119463	0.00134652	-0.423725	1.04e-38
GGGACACACGCTCGCGCTCG	CACTIN	CACTIN.3	-0.0192245	0.492982	-0.0216613	0.370718
GGGTCGGGCGCTCCTGAGGT	CACTIN	CACTIN.4	-0.00993122	0.743507	-0.154167	0.0182429
GCGCGGCAGCGTAGGAGCCT	CAD	CAD.1	0.0141431	0.462214	-0.0308024	0.237495
GGAAGGACTGCAAACTCCAC	CAD	CAD.2	-0.0961057	0.000740301	-0.00318249	0.475908
GGCTGGAGAGAAGCCGGGCG	CAD	CAD.3	-0.141982	3.86e-06	-0.00205897	0.483417
TCCACGTGGCTAACGGCGCG	CAD	CAD.4	-0.0307503	0.364019	-0.0228505	0.367658
GAAGCGCCGGGCCCGGCCCA	CADM4	CADM4.1	-0.0288692	0.322025	-0.00607629	0.480128
GCCACTGGAAGCGCCGGGCC	CADM4	CADM4.2	0.0527401	0.0982135	0.00395673	0.486775
GCCGGGCCCGGCGCTTCCAG	CADM4	CADM4.3	-0.0207587	0.472409	0.00631015	0.482216
GGGCGGCGGCACCATGGGCC	CADM4	CADM4.4	0.0235991	0.323353	0.00866923	0.475583
CAGCGGCACGGATAGCAGCA	CALR	CALR.1	0.0152153	0.452163	-0.0698249	0.00527284
CGGCACGGATAGCAGCATGG	CALR	CALR.2	0.0373165	0.180774	-0.06431	0.00751562
GCTGCAGAGCCGCTGCCGGA	CALR	CALR.3	-0.0147584	0.496215	-0.0411311	0.118136
GGCAGCATGGCGGGCCGAGG	CALR	CALR.4	0.0408648	0.198252	-0.0214695	0.351355
ACCCCTCCCAGACTGTGGAC	CAMLG	CAMLG.1	0.0838531	0.0102659	-0.0349817	0.278586
CCTCCCAGACTGTGGACGGG	CAMLG	CAMLG.2	0.0524522	0.0890005	-0.0870766	0.00105801
GATGTTGGCCGCCGCTGCGA	CAMLG	CAMLG.3	0.0531444	0.0791793	-0.0737961	0.0056235
GGTGGCAGTGGCGGTGATGT	CAMLG	CAMLG.4	-0.0807153	0.0155363	-0.232209	3.06e-16
AGCGGCTGATCGCAGTCCGG	CAP1	CAP1.1	0.0215453	0.344223	-0.0136229	0.419212
CTGATCGCAGTCCGGAGGTG	CAP1	CAP1.2	0.00392712	0.499893	-0.0622739	0.024014
GCAGAGTTCCGCCTCACCTC	CAP1	CAP1.3	-0.00733026	0.485898	-0.0524842	0.0274751
GGAGGCGGAACTCTGAGGTG	CAP1	CAP1.4	-0.0200587	0.444194	0.00531829	0.463888
GCCGGCGCTTCCACTTCCCC	CAPZB	CAPZB.1	0.0427337	0.194982	-0.0275161	0.273237
GGGGGAGAGCCACTGACGCC	CAPZB	CAPZB.2	0.0151229	0.479368	0.0605433	0.0357495
GGGGGGAGAGCCACTGACGC	CAPZB	CAPZB.3	-0.0582585	0.0695656	0.0383817	0.201809
GGTCCCGGTCCCGGCGTCAG	CAPZB	CAPZB.4	-0.033154	0.323709	-0.00987264	0.488463
GAGAGCAGTCCCACGACAGT	CARF	CARF.1	0.099148	5.37e-05	-0.262809	9.03e-32
GAGTCTACTCAACCTCGTCT	CARF	CARF.2	0.0231	0.41302	-0.0590387	0.0408639
GGGTCGACGGTGGCCGATAG	CARF	CARF.3	0.00298261	0.466012	-0.155689	6.04e-16
TTATGCTGGTCTCCATGGCG	CARF	CARF.4	-0.0230578	0.504526	-0.00509897	0.624456
CCGCGCTCCGGAGCATCGCG	CARS1	CARS1.1	0.0289104	0.227697	-0.036247	0.124555
GAGCCATGGCAGATTCCTCC	CARS1	CARS1.2	-0.0520912	0.0880146	-0.320346	6.41e-39
GGAGCTGTAGTTCAACCCAA	CARS1	CARS1.3	0.0218568	0.343538	-0.0677177	0.00480084
GTGCCCGGAGGAATCTGCCA	CARS1	CARS1.4	-0.0765369	0.0107779	-0.263451	8.02e-25
GCGCGCTTCGCAAGACACCG	CASC3	CASC3.1	0.00465013	0.428943	-0.0969817	2.11e-07
GTGCGTAAGTACCTCGCCGG	CASC3	CASC3.2	-0.0365734	0.283653	-0.00956684	0.49106
TTCGCAAGACACCGAGGACG	CASC3	CASC3.3	0.0285679	0.311917	-0.0330996	0.233089
GATGCCAGGGAGACCTCGGT	CASP8AP2	CASP8AP2.1	0.0673925	0.0280263	-0.0552237	0.0572852
GGAGACCTCGGTGGGCAGAA	CASP8AP2	CASP8AP2.2	0.0332402	0.330407	-0.0813454	0.0069583
GGGCGGGTAAGTTGTCGTAG	CASP8AP2	CASP8AP2.3	0.0243512	0.387166	-0.0889991	0.00136041
TTAGCAGTCCCTCACGGACC	CASP8AP2	CASP8AP2.4	0.0567286	0.0385066	-0.0311384	0.20125
GATCGGGGCTAGGGGAACCC	CAST	CAST.1	-0.0328081	0.307932	-0.0529186	0.058811
GGAGCTCCAAGCGGAAACCG	CAST	CAST.2	-0.0237945	0.491782	0.0560429	0.0974739
GTGGCGTTGGCCGGGTAGAG	CAST	CAST.3	-0.0541163	0.103785	0.0103273	0.509655
TCTGCATTCCTAGCTGGGCT	CAST	CAST.4	-0.0115466	0.521408	0.020882	0.460414
CGGCGTTGGAGCCACAGGCG	CBFA2T3	CBFA2T3.1	0.0293065	0.242225	-0.0380697	0.129056
GGCCCTCCCGGCCACCAACT	CBFA2T3	CBFA2T3.2	0.0367849	0.196871	0.0179755	0.441237
GGGAGGGCCTCGGCTTTCCA	CBFA2T3	CBFA2T3.3	0.00521644	0.499785	0.0507741	0.0508135
GGGTCCAGCCGCCGCGCCTG	CBFA2T3	CBFA2T3.4	0.0134697	0.498546	-0.00214669	0.497453
AGCCGAATCATGGATCACAC	CBLL1	CBLL1.1	0.119729	1.37e-05	-0.233756	3.28e-20
CATGGATCACACTGGTAAGG	CBLL1	CBLL1.2	0.0868572	0.000443974	-0.149483	2.94e-11
GATCATGGATCACACTGGTA	CBLL1	CBLL1.3	0.132121	9.4e-06	-0.211404	1.62e-14
GGATCACACTGGTAAGGAGG	CBLL1	CBLL1.4	-0.0542535	0.0950229	-0.129697	1.75e-06
GCAATAATTCAGAGCGGCGG	CBLN1	CBLN1.1	-0.0309805	0.343717	-0.017589	0.404982
GCATCAATAATTCAGAGCGG	CBLN1	CBLN1.2	0.0140391	0.485371	-0.0609708	0.0295849
GCTGCATCAATAATTCAGAG	CBLN1	CBLN1.3	0.0250536	0.347999	-0.0900578	0.000725523
GTAATTCAGAGCGGCGGCGG	CBLN1	CBLN1.4	-0.0421303	0.174434	0.0320317	0.255836
CTGAGGGGAGGGCCGTTGGC	CBX1	CBX1.1	-0.058084	0.055307	0.0770099	0.00430552
GCGGCGGGAGCCCTGCGTGA	CBX1	CBX1.2	0.0243382	0.333476	-0.0035115	0.480606
GGAAGCAGGACGCTGGACCC	CBX1	CBX1.3	-0.0242387	0.416433	-0.012564	0.463387
TCGGCTGAGGGGAGGGCCGT	CBX1	CBX1.4	0.0064886	0.498546	-0.0647103	0.013828
AAATGGCTTCGATGTTAGCC	CCAR1	CCAR1.1	0.0251285	0.318582	-0.0286945	0.248365
ACCAGACCTTCACCTGAGTC	CCAR1	CCAR1.2	0.0331527	0.251405	-0.0880538	0.000401351
GCGGGACCCGACTCAGGTGA	CCAR1	CCAR1.3	-0.0513504	0.0508293	0.0210283	0.367989
GGTTAGCCGGGACCCGACTC	CCAR1	CCAR1.4	0.0190935	0.385052	0.00255161	0.455611
CCTCCCGGCGTGGAGATGGC	CCDC137	CCDC137.1	0.0275061	0.339201	-0.109596	3.88e-05
GCCTCCCGGCGTGGAGATGG	CCDC137	CCDC137.2	-0.0312099	0.233407	-0.142631	9e-12
GGCTTCGCTAGGGAGCCTCC	CCDC137	CCDC137.3	-0.0159988	0.499893	-0.0111003	0.487301
GCCCTAGCGTCGGGAGCCAG	CCDC144A	CCDC144A.1	0.0153684	0.461758	-0.0184329	0.395967
GGTGGCTGTTGGCTTGGCGG	CCDC144A	CCDC144A.2	-0.050841	0.0165114	-0.0154364	0.295656
GGTGGTCGCTTGGCTTGGCG	CCDC144A	CCDC144A.3	-0.0616753	0.0798823	0.0575712	0.074529
CTGTGTCCAGCTTAGAGAAC	CCDC144NL	CCDC144NL.1	0.0165221	0.526525	-0.0133546	0.569342
GGCCAGGCTGGAGGACTAGA	CCDC144NL	CCDC144NL.2	0.0109425	0.499785	-0.0371177	0.199674
GGCTCTTCTGTGTCCAGCGG	CCDC144NL	CCDC144NL.3	-0.0068545	0.490151	-0.0205518	0.286004
TCCACCCTCCAGCAGGTGGA	CCDC144NL	CCDC144NL.4	0.0446268	0.134499	-0.0209843	0.331059
GCGACGGAGGTAGGCTTACG	CCDC174	CCDC174.1	0.0597574	0.0243157	-0.0981379	2.52e-05
GGACCCTTTCTACCCGACAC	CCDC174	CCDC174.2	0.0614697	0.039561	-0.11533	7.06e-06
GGGCCTGTGTCGGGTAGAAA	CCDC174	CCDC174.3	0.028758	0.32795	-0.0627746	0.0269482
TAGGCTTACGAGGCCTGTGT	CCDC174	CCDC174.4	0.0775057	0.00419126	-0.0709721	0.00541843
CCACGCGCCTCAATACCACC	CCDC59	CCDC59.1	0.0847566	0.000887805	-0.0355845	0.176714
CCTGGTGGTATTGAGGCGCG	CCDC59	CCDC59.2	-0.0191905	0.495471	-0.0314885	0.258706
GGGTGAGGCGGTCCGCGAAG	CCDC59	CCDC59.3	-0.055299	0.081717	-0.114648	1.78e-05
GTAGTCGGCTGCAATGGCGC	CCDC59	CCDC59.4	0.0577391	0.0706889	-0.0109939	0.487655
AGGCCGGGCTGCGAATGAGT	CCDC6	CCDC6.1	0.00966648	0.499893	-0.00428026	0.514844
GCAGCGAGAGCGACACGGAC	CCDC6	CCDC6.2	0.00259039	0.498483	-0.00121379	0.448265
GGGCCGGGCTGCGAATGAGT	CCDC6	CCDC6.3	-0.0131	0.499315	-0.0437746	0.107387
TGGGCGCCGGGCGAGCACAG	CCDC6	CCDC6.4	-0.00722804	0.488261	0.0222067	0.363322
GCTGCGTGCTCCATAGGCTA	CCDC78	CCDC78.1	0.00562852	0.499893	0.00514461	0.475583
GGCGCAGACGTCCCCATCAG	CCDC78	CCDC78.2	0.0405298	0.138617	-0.0582737	0.015346
GGCTGCGTGCTCCATAGGCT	CCDC78	CCDC78.3	-0.0146357	0.499893	0.0384851	0.187414
GTCCACGCCCGGCTTCCCCA	CCDC78	CCDC78.4	0.0356257	0.284788	-0.0595654	0.0411853
CACCGTTAAGGCGCAGCCGA	CCDC86	CCDC86.1	0.145692	1.21e-08	-0.178361	2.25e-13
CGAAACTGAGGTGAGGCTCT	CCDC86	CCDC86.2	-0.0253796	0.316354	-0.024395	0.23798
GAGCCATGGATACACCGTTA	CCDC86	CCDC86.3	0.121275	5.12e-05	-0.188795	7.62e-12
GCAGGGGTGTGGAAACTTAC	CCDC86	CCDC86.4	0.0759845	0.0245015	-0.232118	5.41e-16
AGGGCCGAGGAGGTTGCGAA	CCNA2	CCNA2.1	0.0110532	0.494815	-0.0134975	0.440651
AGGTTGCGAAAGGCGCAGGC	CCNA2	CCNA2.2	0.0203857	0.38271	-0.0175693	0.383115
GACTGAAGTCCGGGAACCCG	CCNA2	CCNA2.3	-0.0589125	0.0517432	-0.0852302	0.00135395
GAGGAGGTTGCGAAAGGCGC	CCNA2	CCNA2.4	0.0413705	0.210241	-0.0229807	0.358662
GCTGGGTGTAGGTCCTTGGC	CCNB1	CCNB1.1	0.0184217	0.45755	-0.00658074	0.501641
GGCTGCGGCGGAACGGCTGT	CCNB1	CCNB1.2	0.00451335	0.499785	-0.00124601	0.466073
GGGGAGAAGCAGAACACCGG	CCNB1	CCNB1.3	0.0391666	0.088973	-0.00606082	0.450896
GAGCCGAGCTGATTTGATCG	CCNC	CCNC.1	-0.0202869	0.417937	-0.105664	2.84e-06
GCTCCTCGATCAAATCAGCT	CCNC	CCNC.2	-0.0148059	0.498546	-0.120462	6.93e-07
GGAGGAGCGCGGTTACCGGA	CCNC	CCNC.3	-0.0405394	0.201568	-0.121868	2.34e-06
GGCTCGACTCCGCTCCGCGG	CCNC	CCNC.4	-0.0614819	0.0216178	-0.0981189	2.86e-05
AGTCCGCACGCTCCGGCGAG	CCND1	CCND1.1	0.0123977	0.461601	-0.0282205	0.200984
CGAGGGGCAGAAGAGCGCGA	CCND1	CCND1.2	-0.0189895	0.460886	-0.00799948	0.48401
GCAGCAGAGTCCGCACGCTC	CCND1	CCND1.3	-0.0237931	0.373365	-0.0568649	0.0194381
GTGCGCCGACAGCCCTCTGG	CCND1	CCND1.4	0.0216015	0.359437	-0.0219784	0.317176
CGAGTCCCAAGGCAGGCGAC	CCND3	CCND3.1	0.00182411	0.512554	-0.0741099	0.00764946
GCCCGGGTCTGGACACACCG	CCND3	CCND3.2	-0.0191619	0.468564	-0.079786	0.00201479
GGGCTCGCGAGTCCCAAGGC	CCND3	CCND3.3	-0.0332811	0.288748	-0.0380616	0.178157
GTGCGGGCTCGCGAGTCCCA	CCND3	CCND3.4	-0.0137605	0.499785	-0.0118801	0.470839
CGAGATCTTCGGTGGGGGTA	CCNH	CCNH.1	-0.0562064	0.0489602	-0.00394443	0.475907
GAAGATCTCGCGGAAGCCTA	CCNH	CCNH.2	0.0596159	0.0570793	-0.132072	6.69e-07
GAGATCTTCGGTGGGGGTAC	CCNH	CCNH.3	0.00235097	0.509688	-0.156218	5.06e-09
GTCCGCGAGATCTTCGGTGG	CCNH	CCNH.4	-0.0164665	0.484989	-0.138127	1.46e-08
AGGGGCTTGCCTGAAGCGAG	CCNK	CCNK.1	0.0810838	0.00283474	-0.08792	0.000462358
GCTTGCGGCACTTGTGGTGT	CCNK	CCNK.2	-0.0217182	0.419098	-0.0619211	0.0128367
GGGCTGTTGCAGCTGATGGG	CCNK	CCNK.3	0.01655	0.479368	-0.0426763	0.165255
GGTCACTCACCCCTCGCTTC	CCNK	CCNK.4	0.1041	0.000445042	-0.141102	1.82e-07
AGTAGCTGTCGAATGAGGCC	CCNL1	CCNL1.1	-0.0204379	0.487938	-0.0572291	0.0522679
GCAGCAGTAGCTGTCGAATG	CCNL1	CCNL1.2	-0.00321716	0.499893	-0.0502086	0.047662
GCCCAGAACCCGGCGGTCAC	CCNL1	CCNL1.3	0.0239662	0.377649	-0.0362965	0.225603
GGTATCACCGTGCCCCGGGA	CCNL1	CCNL1.4	0.0111307	0.499785	-0.0655454	0.0150359
GCGGCGCCTCATGGAAGCCC	CCNQ	CCNQ.1	0.0527397	0.0494004	-0.0296068	0.208073
GGCAGAACTGGAGGTGCTCG	CCNQ	CCNQ.2	0.0160806	0.436367	-0.0256943	0.28228
GGGGCTTCCATGAGGCGCCG	CCNQ	CCNQ.3	0.0376228	0.258822	0.0142667	0.497543
GGGTGTGCAGGCCCTAGGAG	CCNQ	CCNQ.4	-0.162102	4.73e-09	-0.178696	1.51e-11
AGATCCGTAATATGGCGGGG	CCP110	CCP110.1	0.0265837	0.321422	-0.00817667	0.499285
GCCGCCATATTACGGATCTC	CCP110	CCP110.2	0.0287234	0.352523	-0.0281446	0.274741
GGATCCGTAATATGGCGGGG	CCP110	CCP110.3	0.0252451	0.377771	-0.079303	0.00468934
GGTACTGACAGAGCGCAGCT	CCP110	CCP110.4	-0.00264735	0.499893	-0.0384816	0.156164
GACGGGGTCTGAGCCATCAG	CCT2	CCT2.1	-0.11275	4.53e-05	-0.107178	4.73e-05
GCCCGAGCACGAGCTGTGAG	CCT2	CCT2.2	-0.0693415	0.0166042	-0.262495	8.52e-27
TGAGGGGATTCACTTGTGTG	CCT2	CCT2.3	-0.131469	1.98e-06	-0.180552	4.29e-12
TGCGGAACTCCTCGGAACCA	CCT2	CCT2.4	-0.112671	3.78e-05	-0.184678	3.49e-13
CTGCATCGCGTCGCCATGAT	CCT3	CCT3.1	0.0214161	0.455882	-0.0516916	0.109002
GTCAGTGGCCCGGTCAGTGG	CCT3	CCT3.2	-0.0721932	0.00595872	-0.17315	5.24e-14
GTGAGGTGTAAGCCCTGAGG	CCT3	CCT3.3	-0.158774	0.0606282	-0.340283	1.94e-06
TCTGCATCGCGTCGCCATGA	CCT3	CCT3.4	0.00677222	0.499893	-0.0687909	0.0158085
GAAGGTTCGTGAAGGCAGTG	CCT4	CCT4.1	-0.088013	0.00191486	-0.139894	4.3e-08
GCCACTGGGCTGCTTCTATA	CCT4	CCT4.2	-0.0875956	0.00332586	-0.0888933	0.00139348
GCTGCGGCCGGCCAGAATCC	CCT4	CCT4.3	-0.089983	0.000981043	-0.127428	2.57e-07
GCTTTCTGGAAGGTTCGTGA	CCT4	CCT4.4	-0.112366	0.000105394	-0.0846032	0.00279139
CGGAATTACTTCCCCCCAAC	CCT5	CCT5.1	0.0090308	0.497986	-0.0825713	0.00122089
GATTACTTCCCCCCAACCGG	CCT5	CCT5.2	-0.0653157	0.0213303	-0.091771	0.000226034
GCAACCGGCGGAGACCGCTA	CCT5	CCT5.3	-0.123075	2.55e-06	-0.194027	1.86e-15
TAATTCCGGTTGTTGCACCA	CCT5	CCT5.4	0.0112817	0.502139	0.00914462	0.530664
CGATGCTGAGTGCCCAGAGC	CCT6A	CCT6A.1	-0.124092	2.15e-05	-0.0918191	0.00133927
CGCCATAGCTGCTCCAGCGG	CCT6A	CCT6A.2	-0.0833022	0.00521296	-0.15781	2.1e-09
GGCCACGCCGCGCCGGCTCT	CCT6A	CCT6A.3	-0.104603	2.28e-05	-0.204503	3.14e-19
GGCCATAGCTGCTCCAGCGG	CCT6A	CCT6A.4	-0.041528	0.226739	-0.271334	5.62e-24
GACGCCACTCACCATCATTT	CCT7	CCT7.1	-0.0200286	0.428943	-0.0582732	0.0151472
GCGGCCCGGTCTCGGAGAAG	CCT7	CCT7.2	-0.117691	3.95e-05	-0.346321	5.56e-41
GCTCGGAGAAGAGGGGAGAG	CCT7	CCT7.3	-0.107676	0.000148186	-0.359287	5.25e-45
GCTTCCAAAATGATGGTGAG	CCT7	CCT7.4	-0.084387	0.00704359	-0.0475712	0.12124
CATGGCGCTTCACGTTCCCA	CCT8	CCT8.1	-0.104203	0.000468237	-0.162445	2.31e-09
CTTGGGAACGTGAAGCGCCA	CCT8	CCT8.2	-0.0852015	0.00140039	-0.0604706	0.019373
GCCTTCTGGGAAAGCAGCGT	CCT8	CCT8.3	-0.0437388	0.173063	-0.0855919	0.00169625
GGCGTGCTGCCCTGGCTCAG	CCT8	CCT8.4	-0.0902449	0.000296374	-0.100938	1.49e-05
GGAATCCGCGGAAGGCGAGG	CD2BP2	CD2BP2.1	-0.0178578	0.475549	-0.0561568	0.0268647
GTACAACTTAGAGGGCCACG	CD2BP2	CD2BP2.2	-0.0246125	0.418688	0.0173987	0.468847
GTGCGCCAGGGCTACATCCG	CD2BP2	CD2BP2.3	0.0329542	0.321908	-0.0116752	0.48401
GTGTACAACTTAGAGGGCCA	CD2BP2	CD2BP2.4	0.00599361	0.501994	-0.0276846	0.322576
CTGTCAGCTGCGCGGCCAAG	CD8B	CD8B.1	0.0160446	0.45755	-0.0190227	0.389321
GCCAAGAGGAGCCACAGCCG	CD8B	CD8B.2	0.00286262	0.506053	-0.0369897	0.200378
GCCCGGGAGCGCAGACCCTT	CD8B	CD8B.3	0.0253169	0.339069	-0.0607444	0.0199966
GCGGCGCGCGGGCTACCCAA	CD8B	CD8B.4	0.0061107	0.472409	-0.00743062	0.466137
GCAGAGCGCCCCGACCGGGA	CDAN1	CDAN1.1	-0.0149821	0.499785	-0.118847	2.53e-06
GCGCAGCAGCGACTCCAAAA	CDAN1	CDAN1.2	0.00364863	0.499785	-0.197755	7.93e-18
GCTGCTGCGAGAAGAGGTGT	CDAN1	CDAN1.3	0.00545584	0.499785	-0.235479	6.47e-19
TCGCAGCAGCGACTCCAAAA	CDAN1	CDAN1.4	0.0714543	0.0109212	-0.16663	9.42e-12
AGAGGGAAAGGCAGCAGCGG	CDC123	CDC123.1	-0.0537809	0.0577058	-0.016179	0.40343
CGGCAGCTGGAGGATGAAGA	CDC123	CDC123.2	0.00785183	0.495994	-0.0794611	0.00139492
GCGGGTACCACGCGGAGAAC	CDC123	CDC123.3	0.00578068	0.505901	-0.0609355	0.0446246
GGGCGCCCAGAGTTCCGGGA	CDC123	CDC123.4	-0.0418089	0.150173	0.0243659	0.341963
GAGCCGCTCTAGGTTCATGG	CDC16	CDC16.1	0.0594928	0.0551851	-0.248952	2.84e-22
GCCTTCGAGTCCTGGGGCGG	CDC16	CDC16.2	0.0183695	0.420631	-0.0418897	0.125059
GCGGCCTTCGAGTCCTGGGG	CDC16	CDC16.3	0.00284838	0.499315	-0.0331902	0.19278
GGTCTCCGCCTCGCCCAGAA	CDC16	CDC16.4	0.00803511	0.507122	-0.137933	2.48e-06
CCGGAGGGCACGGTGAGAGG	CDC20	CDC20.1	-0.00569329	0.585312	-0.272429	2e-15
GAAGCCGGTCGGAACTGCTC	CDC20	CDC20.2	0.0224245	0.499893	-0.235242	1.93e-09
GCCGGTCGGAACTGCTCCGG	CDC20	CDC20.3	-0.0508588	0.389182	-0.127787	0.0105595
GCTCCGGAGGGCACGGTGAG	CDC20	CDC20.4	-0.0414027	0.334053	-0.280394	3.46e-17
AATGGCTGCGAGTACCTCCA	CDC23	CDC23.1	0.0133772	0.499893	-0.300546	5.46e-27
GACAGCCACCGGGACCATGG	CDC23	CDC23.2	-0.104017	0.00193694	-0.343207	1.71e-31
GAGTACCTCCATGGTCCCGG	CDC23	CDC23.3	-0.0178906	0.511118	-0.324921	7.76e-23
TCGCTGTTTATGGACAGGAC	CDC23	CDC23.4	-0.0127216	0.50323	-0.184167	5.7e-12
GAACCTCCAGGAAAAGCTCG	CDC26	CDC26.1	0.00010826	0.50036	-0.00750899	0.484879
GGAAAAGCTCGCGGAAGACG	CDC26	CDC26.2	0.0059805	0.499893	-0.0600502	0.0338826
GGGCCGGCTTGAAAAGAGGT	CDC26	CDC26.3	-0.0367876	0.346914	-0.256171	3.73e-17
GGGTACAGGCCTGGAGCTAG	CDC26	CDC26.4	-0.0231104	0.460229	-0.146912	1.22e-07
CTGGTGAGTTTAAATGAGCA	CDC27	CDC27.1	0.00236495	0.512863	-0.140105	6.34e-07
GGCAGCGTAGGGCCACTCCG	CDC27	CDC27.2	-0.0519272	0.238992	-0.218512	3.22e-10
GGGCCGGAGCCGCTACAGGG	CDC27	CDC27.3	-0.073627	0.242759	-0.255211	3.33e-07
TGGTGAGTTTAAATGAGCAG	CDC27	CDC27.4	-0.0464246	0.220818	-0.116803	0.000185656
ACTCTTCAACTACACCACCG	CDC37	CDC37.1	0.0123762	0.49788	-0.0576611	0.0358015
GATCAGAGGAGGGGACCGGT	CDC37	CDC37.2	-0.0188278	0.474907	-0.0229462	0.330689
GGCACCCAATGCCTGGTCAG	CDC37	CDC37.3	0.0224133	0.338439	-0.0501172	0.0433726
TAGTTGAAGAGTGTGGTGGG	CDC37	CDC37.4	-0.0497371	0.0935041	0.012501	0.487655
GCAGCTCTGGCCGCTTCCTA	CDC40	CDC40.1	-0.014837	0.529945	-0.333606	1.2e-26
GGACCCTGAACCCGAACCAT	CDC40	CDC40.2	0.0239869	0.424323	-0.400805	1.17e-45
TTCGGGTTCAGGGTCCGAAT	CDC40	CDC40.3	-0.0167862	0.499315	-0.1571	6.33e-10
GAGAAGCTGAGGTGAGTGCG	CDC42	CDC42.1	-0.0428252	0.170663	-0.0251744	0.311168
GAGCTCCCGCGGGGAACCTC	CDC42	CDC42.2	-0.027472	0.385886	-0.0232382	0.333537
GGAGAAGCTGAGGTGAGTGC	CDC42	CDC42.3	-0.0248181	0.412751	-0.00165138	0.469602
GGAGCCCGGGCGCCCAGGAT	CDC42	CDC42.4	0.0334531	0.264976	-0.0253093	0.298905
CCACCTCGTAGAACTCTTTG	CDC45	CDC45.1	0.0486256	0.0549939	-0.00284904	0.44725
GGACACGAACATAGCCACGG	CDC45	CDC45.2	-0.0154602	0.497251	-0.0311591	0.244638
GTCGGACACGAACATAGCCA	CDC45	CDC45.3	0.0342512	0.266566	0.00195266	0.488444
TTTCCGCAAAGAGTTCTACG	CDC45	CDC45.4	-0.0106268	0.521874	-0.0166347	0.453065
AGTAACAGCGATTGGGCCAC	CDC5L	CDC5L.1	0.132624	1.95e-05	-0.352788	1.94e-35
GAGAAGTAGTAACAGCGATT	CDC5L	CDC5L.2	0.178066	8.91e-09	-0.421326	2.55e-47
GAGGTCGCGCTTGGAGGAAG	CDC5L	CDC5L.3	0.161593	2.44e-05	-0.512807	3.95e-49
GTGCCCCGGGGGACCAACTC	CDC5L	CDC5L.4	-0.00870037	0.513685	-0.271862	2.1e-19
CCCCTGAACAAACTGCACAG	CDC6	CDC6.1	0.123921	1.26e-06	-0.233118	2.24e-22
GCAGTTTGTTCAGGGGCTTG	CDC6	CDC6.2	0.0358913	0.236696	-0.0771023	0.00283849
GCCCTGAACAAACTGCACAG	CDC6	CDC6.3	0.0502727	0.163683	-0.314223	2.04e-28
GGAAGGATCCTGCACTGAGG	CDC6	CDC6.4	-0.0267662	0.350249	-0.0708262	0.00415622
GACGGCGACCCAGGCATCTG	CDC7	CDC7.1	-0.0555597	0.0363862	-0.0570795	0.0170882
GGAGGGATCCGAAGGGGGGC	CDC7	CDC7.2	-0.0358615	0.272052	0.0310202	0.292106
GGTCGGAGGGATCCGAAGGG	CDC7	CDC7.3	-0.0652632	0.0158159	-0.0118546	0.463025
TTAAGGGAGTACGACTTCTG	CDC7	CDC7.4	-0.0149872	0.500146	-0.0341719	0.237258
CTGCTGTTGGTTCGTCGCGG	CDC73	CDC73.1	0.0268024	0.274803	0.00308075	0.462887
GCTGCTGTCGTAGGCGAGGA	CDC73	CDC73.2	0.105982	4.38e-05	-0.0498918	0.0605107
GGCGAGGCGACAAGAGAAGA	CDC73	CDC73.3	0.135374	3.25e-06	-0.209753	1.03e-14
GTCGCCTACGACAGCAGCAG	CDC73	CDC73.4	0.181838	1.33e-12	-0.110966	1.39e-05
ACGGAGCCTAAGTTATGTCT	CDCA5	CDCA5.1	0.0524766	0.0568987	-0.0228226	0.314295
GAGCCTAAGTTATGTCTGGG	CDCA5	CDCA5.2	0.0135108	0.496169	-0.0569877	0.0484885
GCCCCGGGCGCGCGCCAACC	CDCA5	CDCA5.3	-0.0530613	0.271191	-0.209994	3.44e-08
GGGGCGCGCGCCAACCGGGA	CDCA5	CDCA5.4	-0.0387028	0.412303	-0.162464	2e-05
AGTCGCCAGGCACGTACCTG	CDCA8	CDCA8.1	-0.0247263	0.346802	-0.0450299	0.0563994
GACCTGCGGTCCCGAGACAA	CDCA8	CDCA8.2	-0.0151788	0.542066	-0.233642	1.32e-12
GTAGAGCCGCTCTCTCTCAC	CDCA8	CDCA8.3	0.117266	0.0303509	-0.676009	2.53e-51
TACCTGCGGTCCCGAGACAA	CDCA8	CDCA8.4	-0.0227194	0.499893	-0.244701	9.98e-13
AACGACGGGCGCGGAGGAGG	CDIPT	CDIPT.1	-0.107662	0.000135841	-0.0439223	0.132715
GCCACGCGCAGCTGGAGCAG	CDIPT	CDIPT.2	0.0343022	0.130542	-0.0377149	0.0761958
GGGGCTGGCAGAGGCGAGGG	CDIPT	CDIPT.3	-0.0207036	0.427106	0.00925442	0.472685
AAATTGAGCGGAGAGCGACG	CDK1	CDK1.1	0.0987536	0.00058847	-0.1981	1.81e-14
GAATTGAGCGGAGAGCGACG	CDK1	CDK1.2	0.061431	0.0519838	-0.245751	4.16e-21
GCTGGCTCTTGGAAATTGAG	CDK1	CDK1.3	0.0351207	0.323614	-0.242233	1.38e-17
GTACCCGGCTTATTATTCCG	CDK1	CDK1.4	0.0710109	0.0532952	-0.125094	7.99e-05
AGGATACTTCTGGCGAGCGC	CDK11A	CDK11A.1	-0.066857	0.026456	-0.0399527	0.171482
AGTCGGAACTCACCCCTACG	CDK11A	CDK11A.2	0.0317395	0.309842	-0.0298168	0.2771
GACCGGCCGCGGCCCCGTAG	CDK11A	CDK11A.3	-0.0198471	0.479333	0.000285359	0.474573
GCAGGAAGTGAGGATACTTC	CDK11A	CDK11A.4	0.00528571	0.499893	-0.0815594	0.00272139
GAGAAGGGTGCTGAGGCGTC	CDK12	CDK12.1	0.0933642	0.00068216	-0.155204	5.02e-10
GCAGTGGAGTTGCGAGACAA	CDK12	CDK12.2	0.10171	0.000125921	-0.227761	3.42e-21
GTGAAACGGAGGCAAGAAAG	CDK12	CDK12.3	0.0882647	0.00508061	-0.144986	2.29e-07
GTGGTGTGGAGGTGAAACGG	CDK12	CDK12.4	0.105179	0.00122856	-0.168034	9.66e-09
CTGCGTTCCATCCCGACCCG	CDK2	CDK2.1	0.0664365	0.0250957	-0.0221199	0.360506
GCCAAATTGACAAGAGCGAG	CDK2	CDK2.2	0.0906828	0.000677348	-0.0726085	0.00479426
GCCGTGGCCCCGGGTCGGGA	CDK2	CDK2.3	-0.00389226	0.502841	-0.0166157	0.418211
GTGGCGGTCGGGAACTCGGT	CDK2	CDK2.4	-0.0290937	0.411356	0.0209825	0.455787
CGGCTCTCCGCACGTGTCCG	CDK6	CDK6.1	0.00466728	0.514019	-0.0254333	0.354183
GAGCAGGTAATCAGACTCTG	CDK6	CDK6.2	-0.0184066	0.49262	-0.0748172	0.00451547
GCCCTCGCCGGAGAGAGTGC	CDK6	CDK6.3	0.0324342	0.35184	-0.0861664	0.00456969
TCGCGTCGGGCCTCCCGAGG	CDK6	CDK6.4	-0.0668968	0.0151451	-0.0107979	0.46227
AGCCCGACTCCAGCCGAAAA	CDK7	CDK7.1	0.0721508	0.0136564	-0.11745	5.32e-06
CTTTAAATTCGTGTTGTCCT	CDK7	CDK7.2	0.0240971	0.43149	0.0361719	0.270171
GGGCGGGGATACTAAAGCGA	CDK7	CDK7.3	0.0263385	0.499785	-0.107919	0.0134647
GTCCACGGGAAAACCCGCAA	CDK7	CDK7.4	0.0195244	0.458359	-0.0772845	0.0148004
CCGCACTCCAGGCCCCTCCG	CDK9	CDK9.1	0.00505146	0.499893	-0.033533	0.235764
GCGGCGGCAGCAGCGACTGG	CDK9	CDK9.2	-0.0548152	0.0565141	0.00507533	0.469065
GGCAGAGAGGCGCCCGTGAG	CDK9	CDK9.3	0.00437631	0.486844	-0.0198959	0.305658
GGGACCCGGAGCAGGAGCGG	CDK9	CDK9.4	-0.132972	7.31e-08	0.0138738	0.469023
GACGCGGCGCTGCTCCATGG	CDT1	CDT1.1	-0.00289151	0.499893	-0.309463	1.41e-33
GCGCGAAGAAGTCGGTGACG	CDT1	CDT1.2	0.0628537	0.0205771	-0.0716917	0.00366333
GGTGACGCGGCGCTGCTCCA	CDT1	CDT1.3	0.0194027	0.499893	-0.330228	3.34e-20
CGCTCCTCCTCGCTGACTCG	CEBPG	CEBPG.1	0.0469438	0.15788	0.0114019	0.533785
GAACTCTGTGAGGGACGCCG	CEBPG	CEBPG.2	-0.0705404	0.0158005	-0.16213	8.83e-11
GGGCGAGCAGGGGAAGCCGG	CEBPG	CEBPG.3	0.0272174	0.284788	-0.0111976	0.468171
TCACAGCCCGCGAGTCAGCG	CEBPG	CEBPG.4	0.0502181	0.0548993	-0.0560866	0.0180182
CGCTTGGCATGGAACTCCAA	CEBPZ	CEBPZ.1	0.0110621	0.480216	-0.0799184	0.00072601
GCCCGCCATGGCCGCAGTCA	CEBPZ	CEBPZ.2	0.0748266	0.0175036	-0.0782058	0.00701272
GGCCGCAGTCAAGGAGCCTT	CEBPZ	CEBPZ.3	0.065764	0.0192313	-0.0454731	0.0893591
GGCGTGGAGAGTTCCGAAGG	CEBPZ	CEBPZ.4	0.0380222	0.174922	-0.15889	2.57e-12
CCCGGTATCACCACCACCAG	CENATAC	CENATAC.1	0.0084199	0.479368	-0.0766597	0.000811606
GCCGCCGGATGGCGTAGGAT	CENATAC	CENATAC.2	-0.00187041	0.499893	-0.109412	1.61e-05
GGTGGTGATACCGGGTACCC	CENATAC	CENATAC.3	-0.0876182	0.000577899	-0.0367593	0.162782
GCACTGGAAGGGCCGTGGAA	CENPA	CENPA.1	0.0888998	0.00212785	-0.0376559	0.199447
GCCGGTAACAAGCATGAGCC	CENPA	CENPA.2	0.0981814	0.000683498	-0.0357949	0.229197
GCGCTCGCGCAGGAGACCCC	CENPA	CENPA.3	0.0275199	0.3368	-0.0299546	0.276112
GTACTTGGTCCAGGCCATGT	CENPA	CENPA.4	0.0104641	0.499893	-0.0167864	0.431268
ATCGCCGGAATACCAGGCCG	CENPC	CENPC.1	0.0706638	0.0159909	-0.029809	0.298749
GCCAGCGCAACTGTCTGAGG	CENPC	CENPC.2	0.082751	0.00131057	-0.196358	1.63e-17
GGAGCCAGCGCAACTGTCTG	CENPC	CENPC.3	0.0560266	0.0402001	-0.200067	2.43e-18
TGAGACTTAAGGTTATTGCT	CENPC	CENPC.4	0.00766208	0.495273	-0.0172583	0.370773
CACTCGCACGCAGACGGCCA	CENPE	CENPE.1	0.0748588	0.00854917	-0.168314	1.42e-11
CGGCCGCACTCGCACGCAGA	CENPE	CENPE.2	0.045598	0.135274	-0.161642	6.02e-11
GCAGCCTGATAGGATGGCGG	CENPE	CENPE.3	0.0392341	0.225714	-0.178911	4.3e-12
GGGCGCCGCCCTGAGCCGGA	CENPE	CENPE.4	0.0451377	0.179513	-0.217111	4.74e-16
CTCCTCCATTGCTGGTTGAG	CENPH	CENPH.1	0.0295072	0.416212	-0.0427219	0.213642
GAGCGCGTTTGCCTGTTGAG	CENPH	CENPH.2	0.04228	0.141015	-0.0200498	0.333349
GGGAAAGGCTACCACTCAAC	CENPH	CENPH.3	-0.0145354	0.502139	-0.0739291	0.0085537
TTCCCCTCAACCAGCAATGG	CENPH	CENPH.4	0.0371535	0.284713	-0.0602898	0.0504356
CTCTTCGCCCCCATTTCGCG	CENPI	CENPI.1	0.0636315	0.0178742	-0.0342829	0.196712
GGACCACCGAATGCCGCCTC	CENPI	CENPI.2	0.0288688	0.311104	-0.169604	1.83e-11
GGGCGGCATTCGGTGGTCAG	CENPI	CENPI.3	0.00514767	0.499785	-0.154459	6.43e-10
TTTAAGCACCGCGCGAAATG	CENPI	CENPI.4	-0.0110084	0.50323	-0.040022	0.174449
GCGCTGTGATGGTAAGACCT	CENPK	CENPK.1	0.00583562	0.499893	-0.0494905	0.0953161
GGCCGGGGAGGTTGATATAA	CENPK	CENPK.2	-0.0609825	0.0366624	-0.0655931	0.0135742
GGCGCAGCGCCTAGGCGACC	CENPK	CENPK.3	-0.00159743	0.499315	-0.0743734	0.00180783
TGGAGTTTGTGACGCTGTGA	CENPK	CENPK.4	-0.00362339	0.510297	-0.0241409	0.315537
AGACTGCAGGAGATGTGGGC	CENPN	CENPN.1	-0.0380261	0.204153	-0.176456	1.43e-13
GCCGGTAAGAGAGCCCCGGG	CENPN	CENPN.2	-0.0156853	0.43132	-0.0193513	0.264608
GCGGCGGGAACTGCAATTGG	CENPN	CENPN.3	-0.00565403	0.499893	-0.0324888	0.245037
ACGCGCCATGGACGCAGAGC	CENPP	CENPP.1	0.0165841	0.410862	-0.0396078	0.111969
CTGCGGTCAGCAACGCGCCA	CENPP	CENPP.2	0.0658056	0.0169814	-0.0298719	0.215805
GGCCGCGTGCCTCACTAAAG	CENPP	CENPP.3	-0.00632418	0.499893	-0.131673	1.01e-07
GGCGGGTGAAGCGCGCAGGT	CENPP	CENPP.4	-0.0455542	0.138822	-0.0120958	0.460112
GCGGCGTGGAGTCGCTGTCA	CENPT	CENPT.1	0.104562	0.256998	-0.700139	5.94e-23
GGCTGGCTGGGCGGTTAGGA	CENPT	CENPT.2	-0.00489948	0.508344	-0.10048	0.000171834
GTTGTGGTCAGCCATCGTCT	CENPT	CENPT.3	0.0387211	0.128866	-0.0478015	0.0360077
CTGGGCCAGCGAAAACAATC	CENPW	CENPW.1	0.0422082	0.221052	-0.0308743	0.298973
GGTCCGTATGACGCTTCTTC	CENPW	CENPW.2	-0.00792662	0.505029	-0.080532	0.00898805
GTAAAGCGGAAGGCTCCCCG	CENPW	CENPW.3	0.00781626	0.499785	-0.0195575	0.38328
TGAAGAAGCGTCATACGGAC	CENPW	CENPW.4	0.00265791	0.50958	-0.0848356	0.00175063
GAGCTAGTGGACTAGAGCCA	CEP152	CEP152.1	0.00677077	0.496215	-0.0496602	0.0561645
GCAGGACTAGAGTTTCCTCG	CEP152	CEP152.2	-0.0332592	0.274803	-0.0390012	0.155688
GGGACTAGAGCCAGGGTAAG	CEP152	CEP152.3	-0.0249896	0.431559	-0.0459347	0.11796
TCTAGCAGATCCCCTTACCC	CEP152	CEP152.4	0.101384	0.000135615	-0.0880368	0.000547495
CTTCGGAGGGCAGTGTGCAG	CEP192	CEP192.1	-0.0266253	0.394884	-0.131811	4.03e-07
GGGAAGTCCCCAGACAAGAG	CEP192	CEP192.2	0.0544599	0.0966021	-0.143961	1.16e-07
GTGTGCAGCGGGAAAGTCCA	CEP192	CEP192.3	-0.0328552	0.44614	-0.23374	1.4e-11
TTCGGAGGGCAGTGTGCAGC	CEP192	CEP192.4	-0.0167091	0.484075	-0.0212648	0.336181
GCCCCCACGGAATGAGGCAG	CEP43	CEP43.1	0.0237855	0.472504	-0.118541	0.000461851
GCGCGGAGCGTACCCTGCTG	CEP43	CEP43.2	-0.0245662	0.340721	-0.00274598	0.431347
GCGGCCGTTGGCCGTTAGCG	CEP43	CEP43.3	0.0481404	0.100168	0.011126	0.480351
TCGGCCGCGTAGCCCGCGCG	CEP43	CEP43.4	0.00693589	0.474907	0.0289779	0.251452
AACGCTTCGCACGTCCGGAG	CEP68	CEP68.1	0.0276127	0.168653	-0.0408774	0.0409012
CCGGACGTGCGAAGCGTTCG	CEP68	CEP68.2	-0.00874951	0.497986	-0.0303053	0.227452
GAGGGCCGCAGTTGCAGTCA	CEP68	CEP68.3	-0.0302098	0.354249	-0.015924	0.432636
GGTCAGGGTCCGCCAGCTCG	CEP68	CEP68.4	-0.0134402	0.476766	-0.016441	0.339545
GACTGCAGCCACCACGTCTG	CEP85	CEP85.1	0.0410594	0.210241	-0.0413345	0.164165
GCCACCACGTCTGCGGTGAG	CEP85	CEP85.2	0.0293084	0.328182	-0.0457577	0.0955202
GCCGCTCACCGCAGACGTGG	CEP85	CEP85.3	0.0705001	0.00906715	-0.049802	0.0549174
GCCGTTAGAGGAGCTGAGGG	CEP85	CEP85.4	0.0490234	0.113363	-0.0484764	0.0876646
GGCCGCGCGAAGGCTTCTGG	CEP97	CEP97.1	0.039561	0.221045	-0.031712	0.270171
GTATTAGCAAGCAGCAAATA	CEP97	CEP97.2	0.0108702	0.51105	-0.0444871	0.18695
TGCTGCTTGCTAATAATACC	CEP97	CEP97.3	0.0303249	0.360078	-0.0338746	0.276627
TTAGCAAGCAGCAAATATGG	CEP97	CEP97.4	0.0346295	0.256066	-0.0472704	0.0882726
CATGTGCAAAGCGCTGTCGG	CFDP1	CFDP1.1	-0.0188587	0.446865	-0.00805127	0.485762
GCATGTGCAAAGCGCTGTCG	CFDP1	CFDP1.2	0.0138523	0.477171	-0.0218123	0.338774
GCGCCGCCGCCGGGGCTCTA	CFDP1	CFDP1.3	0.085042	0.000559542	-0.0562825	0.020836
GCTCCAACGGCAAAGCTCTA	CFDP1	CFDP1.4	0.0431654	0.253061	-0.0352201	0.29949
CCATGTTTCCGGAAACGAAA	CFL1	CFL1.1	0.0432953	0.17577	-0.0540411	0.055341
GGCCGGGACCCGACTGAACG	CFL1	CFL1.2	0.00835314	0.499893	-0.0712565	0.0152655
GTTCAGTCGGGTCCCGGCAG	CFL1	CFL1.3	0.0354751	0.297324	-0.192938	3.09e-12
TGCAGCGCTCTCGTCTTCTG	CFL1	CFL1.4	0.00935563	0.458408	-0.0262923	0.21272
AAGAGCAGCGGCCGCCTGAG	CHAF1A	CHAF1A.1	0.0754186	0.323353	-0.120237	0.0678267
CGAAGAGCAGCGGCCGCCTG	CHAF1A	CHAF1A.2	0.0661846	0.0105645	-0.0607605	0.0124425
GAGAGCAGCGGCCGCCTGAG	CHAF1A	CHAF1A.3	0.0892267	0.32585	-0.0952691	0.235764
GGGCAGCTCGACCTCCTCTC	CHAF1A	CHAF1A.4	0.0802421	0.00193883	-0.123809	1.17e-07
AAGCCGTACCTGGAGGGACC	CHAF1B	CHAF1B.1	0.158183	5.33e-09	-0.120278	6.47e-06
GCCAGGGAAGCCGTACCTGG	CHAF1B	CHAF1B.2	0.112726	1.91e-05	-0.0888453	0.000551354
GGAGGGACCCGGACAGTCAG	CHAF1B	CHAF1B.3	0.132121	1.29e-07	-0.132452	3.22e-08
GGGGCCAGGGAAGCCGTACC	CHAF1B	CHAF1B.4	0.105779	0.000496888	-0.161288	6.13e-09
ATGGCGACACCCAGCCTGCG	CHCHD1	CHCHD1.1	0.0199491	0.368642	-0.0306464	0.219264
CTATGGCGACACCCAGCCTG	CHCHD1	CHCHD1.2	-0.0179128	0.461601	-0.0731933	0.00186341
GCCCAGCCTGCGGGGTCGTC	CHCHD1	CHCHD1.3	-0.045736	0.196234	-0.0522449	0.0946492
GTATGGCGACACCCAGCCTG	CHCHD1	CHCHD1.4	-0.0316555	0.280039	-0.06728	0.00591831
GCGGCATCCTAGGTAAGCGA	CHCHD2	CHCHD2.1	-0.0251616	0.428943	-0.03901	0.195103
GGGCCGTCCGGACTCTACTG	CHCHD2	CHCHD2.2	0.00378655	0.498546	-0.0264865	0.244337
GGTGGTTGTCCCACGTCCGG	CHCHD2	CHCHD2.3	0.00992134	0.549606	-0.0208793	0.467045
GTCATTGCCCCAGTAGAGTC	CHCHD2	CHCHD2.4	0.144363	4.06e-06	-0.291444	5.78e-24
GACCGTGGTGAAGGGCATCC	CHCHD3	CHCHD3.1	-0.0330476	0.347172	-0.0396058	0.212024
GCACCCACACGCGCGTGGAA	CHCHD3	CHCHD3.2	-0.0164463	0.499645	-0.0321532	0.244561
GTCCAGGACGGGAGAAACCC	CHCHD3	CHCHD3.3	0.0110304	0.507251	-0.0527129	0.0951182
GTGGCCTTGCTCCCGCTGTG	CHCHD3	CHCHD3.4	-0.0324533	0.323261	-0.014521	0.46012
AGGGCGCCGAGGCAGGCGCG	CHCHD4	CHCHD4.1	0.003382	0.496399	0.0135331	0.464204
CCGCGGTTGCGAGGGCGCCG	CHCHD4	CHCHD4.2	0.0252042	0.28028	0.0334537	0.186252
GGAGGGAGGTCACGGCGTAA	CHCHD4	CHCHD4.3	-0.0951621	0.000821853	-0.0737163	0.00749045
GGTCTCCCGCAGGCCCTCGT	CHCHD4	CHCHD4.4	-0.0784416	0.0621871	-0.0283314	0.416476
GAGCGGGAGTGACACCGAGC	CHD4	CHD4.1	-0.0306595	0.304357	-0.0472221	0.0639984
GCTCGGTGTCACTCCCGCTC	CHD4	CHD4.2	0.0348858	0.255954	-0.0501028	0.0732994
GCTGTCCTCTGGGACAACTC	CHD4	CHD4.3	0.0273629	0.328182	-0.123121	1.92e-06
GTAAGAGGCGACGCTGGAGC	CHD4	CHD4.4	0.0513172	0.0997038	-0.117041	8.33e-06
GAAGGGCGGCCGGTAGAGTA	CHEK1	CHEK1.1	-0.00335367	0.609904	-0.293304	3.22e-15
GGGCAAAGGACAGTCCGGTG	CHEK1	CHEK1.2	-0.0102951	0.572667	-0.297307	2.37e-17
GTGGTGGGCAAAGGACAGTC	CHEK1	CHEK1.3	-0.0520945	0.281638	-0.219383	8.47e-09
GCGCCGGAGGACGTTCCCCG	CHERP	CHERP.1	-0.122938	3.68e-07	-0.0900178	0.00014346
GGCGCTGGTGGTCGATCGTG	CHERP	CHERP.2	-0.132071	1.6e-06	-0.178525	5.45e-12
GGGCCGCGGGGAACGTCCTC	CHERP	CHERP.3	-0.104502	0.000105363	-0.152038	1.19e-09
GTTTGGGTCTCACCATCGGG	CHERP	CHERP.4	-0.104079	0.000468237	-0.0190722	0.398541
CGCCCGCAGTGCGCACCGCC	CHLSN	CHLSN.1	0.0545634	0.0678022	-0.00675712	0.49576
GACGCTTAGGTGGGCGACGT	CHLSN	CHLSN.2	-0.0279435	0.373365	-0.0437958	0.127938
GCGGGACTAACGCTTACCTG	CHLSN	CHLSN.3	-0.0019495	0.499785	-0.0066095	0.49106
GGGCCGGGCGGTGCGCACTG	CHLSN	CHLSN.4	0.00349531	0.499893	0.0374721	0.170145
GAAGGGACGCCAACTCCGGG	CHMP1A	CHMP1A.1	-0.0106394	0.499893	-0.0180975	0.376766
GGGGCCTAGACCACCAACCC	CHMP1A	CHMP1A.2	0.150042	3.18e-08	-0.171759	3.31e-11
GGGGCGGTGTCAGGTCCCGG	CHMP1A	CHMP1A.3	0.0210281	0.406408	0.0194927	0.447833
TGGTCGGTTCGATCGCCGCC	CHMP1A	CHMP1A.4	0.0132833	0.509456	-0.0219527	0.434927
ACCGAGGGGCCTTAGTTGGT	CHMP2A	CHMP2A.1	0.212279	2.89e-16	-0.2012	1.42e-15
GAGCGAGGCACCGGACACCC	CHMP2A	CHMP2A.2	0.247259	1.03e-14	-0.294572	1.08e-21
GCCCACCAACTAAGGCCCCT	CHMP2A	CHMP2A.3	0.0926733	0.00195181	-0.0600435	0.0412535
GCGGCGGCGACAGGACCGAG	CHMP2A	CHMP2A.4	0.243261	2.08e-20	-0.244716	1.22e-21
AAAGCCGGAAGGGGCAAGAC	CHMP3	CHMP3.1	0.152914	1.33e-08	-0.129704	7.05e-07
GCTTTCAGTTCCCCGCGCCC	CHMP3	CHMP3.2	0.36137	2.4e-35	-0.387594	9.17e-42
GGGGAACTGAAAGCCGGAAG	CHMP3	CHMP3.3	0.29046	8.36e-24	-0.301795	7.1e-27
GTCTTTGGGCGGCTTCTCCT	CHMP3	CHMP3.4	0.172755	8.89e-09	-0.182857	2.21e-10
CGGCTCGGCTCGGCTCGGGT	CHMP4B	CHMP4B.1	-0.051596	0.0667785	0.0031395	0.470191
GCGGCGAGCAGCAACCATGT	CHMP4B	CHMP4B.2	0.0715547	0.0143423	-0.0663559	0.0142332
GGCTCGGCTCGGGTCGGCTC	CHMP4B	CHMP4B.3	-0.0571366	0.0313647	8.98e-05	0.446964
GTGACGGCCGCCAAGAAGCA	CHMP4B	CHMP4B.4	0.0503463	0.107859	-0.000412758	0.494609
ATGCAGTCAGTCAGGCTGGG	CHMP5	CHMP5.1	-0.0293937	0.281128	-0.0337708	0.173726
CTTCGGGAAAGCGAAACCCA	CHMP5	CHMP5.2	0.0429836	0.179028	-0.0460225	0.108531
GCAAGATGAACCGACTCTTC	CHMP5	CHMP5.3	0.0539019	0.0799329	-0.0455738	0.109177
GCCCAGGACCCGAAATGAAG	CHMP5	CHMP5.4	0.0292187	0.333686	-0.0455244	0.120134
GCCGAACAGGTTACCCATGG	CHMP6	CHMP6.1	0.0753149	0.00422456	-0.0758524	0.00198957
GCGGCCGAACAGGTTACCCA	CHMP6	CHMP6.2	0.13421	4.87e-12	-0.0820317	1.48e-05
GGGTGGCGATTGGACTTGGT	CHMP6	CHMP6.3	0.152888	1.88e-07	-0.0619808	0.0436726
GCGAGGGCGGAAGCGGACCA	CHMP7	CHMP7.1	-0.00385343	0.499893	-0.0542377	0.0326487
GTGTGTTCGCAGCCTTGCCG	CHMP7	CHMP7.2	0.0134075	0.488348	-0.120217	1.42e-06
TCCCGCTCCGGGGACCACAT	CHMP7	CHMP7.3	0.0482408	0.161278	-0.0789297	0.00747868
TTGTGTTCGCAGCCTTGCCG	CHMP7	CHMP7.4	0.0118369	0.497986	-0.0240319	0.335203
CAAACACCGGGAACGGCAAG	CHORDC1	CHORDC1.1	0.00863494	0.496215	-0.0148695	0.415448
CGGTGCTAGCGACACGGGAG	CHORDC1	CHORDC1.2	-0.0420936	0.163221	-0.00978168	0.475583
GGACGGCTGCAGGAGATCCG	CHORDC1	CHORDC1.3	0.00381696	0.499785	-0.0878665	0.000435152
GGGAACGCGGCGCAACAGAG	CHORDC1	CHORDC1.4	-0.0465075	0.140861	-0.040074	0.166065
CGGTATGGAGGACTACGAGC	CHTF18	CHTF18.1	-0.0037833	0.502139	-0.0444617	0.0960559
GACTACGAGCAGGAGCTGTG	CHTF18	CHTF18.2	-0.0265572	0.386028	-0.0496839	0.0741899
GAGGTTCGGAGCGGGAGCTC	CHTF18	CHTF18.3	0.00570123	0.495273	0.00892566	0.476065
GCTCGGGCTCGCGGACGGTA	CHTF18	CHTF18.4	0.00400731	0.469716	0.0133137	0.446783
GAGGTTCGGTTGTCGCCCGT	CHTF8	CHTF8.1	0.00596176	0.499785	-0.0139242	0.444528
GCGCGGCTCGGAGAGAAGAA	CHTF8	CHTF8.2	-0.0624797	0.0223459	-0.117467	7.46e-07
GTGCGCCAGGAGCACTTCCG	CHTF8	CHTF8.3	0.0681085	0.0149645	-0.0392707	0.151953
GTTGTCGCCCGTTGGCCGCG	CHTF8	CHTF8.4	0.00836649	0.499893	-0.000767504	0.484469
GAGACAAGCACTGGACGTGG	CHTOP	CHTOP.1	-0.0472412	0.125185	-0.0232691	0.332372
GGCCGGGTGAGCAGACGGAT	CHTOP	CHTOP.2	0.00230528	0.501087	-0.0449144	0.090832
GTAGCCGGTCAGACAAGCAC	CHTOP	CHTOP.3	0.0320955	0.278821	0.0024678	0.482041
TTCCTGCCTTTCGTCTGCAG	CHTOP	CHTOP.4	0.0418261	0.179224	-0.0165398	0.414372
AGAGTCCGCTGAGCAGACAG	CIAO1	CIAO1.1	0.000228883	0.499893	-0.0699647	0.00669555
GAGACCCGCTGTCTGCTCAG	CIAO1	CIAO1.2	0.0242515	0.316354	-0.0464594	0.0634903
GGGCCGCGGAAGCCTGGAGT	CIAO1	CIAO1.3	0.0295166	0.32447	-0.0349537	0.213043
GGTCGGCCCGACGCAGGGGG	CIAO1	CIAO1.4	0.0343016	0.224512	0.0291658	0.268547
AAGCCGGGAGCGAGCCCAGG	CIAPIN1	CIAPIN1.1	0.100636	2.03e-05	-0.105868	2.34e-06
ACCACTCTCACCTGCCGCCT	CIAPIN1	CIAPIN1.2	0.0546205	0.0594745	-0.0529596	0.0471953
GGCGCAAGGCGTGGAGTCGA	CIAPIN1	CIAPIN1.3	0.0106252	0.495273	-0.0656032	0.00796611
GGCGGCAGGTGAGAGTGGTG	CIAPIN1	CIAPIN1.4	0.0592513	0.0276827	-0.0487771	0.0531508
ATATCTGTGGACCTTATGGA	CINP	CINP.1	0.0370252	0.246353	-0.0285945	0.298811
GAGCCACCCCACCCCGGGAA	CINP	CINP.2	0.0425218	0.178541	-0.075185	0.00478095
GCTCCTTCTACGGATATCTG	CINP	CINP.3	-0.038407	0.281827	-0.0666879	0.0301643
TGAGATCGGTTCCTTTCCCG	CINP	CINP.4	0.00111756	0.499893	-0.0201004	0.335982
ACGGCTTAGAGCAGGCCGCT	CKAP5	CKAP5.1	-0.00229342	0.499893	-0.161106	7.09e-12
GCAGCTGGGTCAGAACCAAG	CKAP5	CKAP5.2	-0.0201894	0.470764	-0.192992	5.23e-15
GCGGCCCAAGCGGTTTCAAA	CKAP5	CKAP5.3	0.0158804	0.434098	-0.0935908	0.000163024
GGTTTCAAACGGCTTAGAGC	CKAP5	CKAP5.4	-0.0448208	0.138481	-0.0364859	0.193731
GAGCCGCAGCCTGCACTCAC	CLASRP	CLASRP.1	0.0841892	0.00221048	-0.102095	5.77e-05
GCGCGCGCGAGCGCAGCGGT	CLASRP	CLASRP.2	0.0836865	0.00263533	-0.0614686	0.023102
GGCGACCAGCCGGTGAGTGC	CLASRP	CLASRP.3	0.0497033	0.0311136	-0.045378	0.0336896
AAGCTGTGCGACCTCTTCTG	CLCC1	CLCC1.1	0.0372235	0.171111	-0.0713175	0.0020991
GAGCACGCTGAAACCCTGGG	CLCC1	CLCC1.2	-0.0384211	0.156348	-0.0419981	0.0821781
GGGAAGCACGCTGAAACCCT	CLCC1	CLCC1.3	0.0220447	0.388168	-0.0349734	0.222483
GGGCAGGTGTCTTCCTCGAG	CLCC1	CLCC1.4	-0.042642	0.201389	0.00169635	0.491399
CCAGAGCCGGAGACCGAGCT	CLK2	CLK2.1	0.059987	0.0346981	-0.0697803	0.0066246
CCCGGGGCCCGATCCCAGCT	CLK2	CLK2.2	0.0503235	0.0689176	-0.0315596	0.23041
GCGGAGACCGAGCTGGGATC	CLK2	CLK2.3	0.0030659	0.499785	-0.0351438	0.183092
GCGTACGTGCTCGCTCACGG	CLK2	CLK2.4	0.0354999	0.26317	-0.0381754	0.189034
AAGCTCATAGCAGCAGAGTG	CLNS1A	CLNS1A.1	0.0577852	0.0641955	-0.298618	9.76e-32
GAGCTCATAGCAGCAGAGTG	CLNS1A	CLNS1A.2	0.0818153	0.00480862	-0.260702	9.59e-25
GCAGCAGAGTGCGGCAACAC	CLNS1A	CLNS1A.3	0.0821077	0.000119109	-0.299468	9.28e-55
CCTCTCACCGGGAGCGCTCG	CLOCK	CLOCK.1	0.0164134	0.469146	-0.0117561	0.479893
CTCACCGGGAGCGCTCGCGG	CLOCK	CLOCK.2	0.0275244	0.386028	0.0301382	0.344814
GCCGGAGAGCGAGAGCGCGA	CLOCK	CLOCK.3	-0.00202663	0.499785	-0.056963	0.022996
GCTCTCACCGGGAGCGCTCG	CLOCK	CLOCK.4	0.027072	0.396566	-0.083287	0.00791308
AATTTAAACCAAACTACAAG	CLP1	CLP1.1	0.0721678	0.0132272	-0.075788	0.00480935
GGCAAGAACCGCTTGTAGTT	CLP1	CLP1.2	0.030581	0.343171	-0.305604	4.19e-28
GGCGCAGCCAGGAGCCCAAC	CLP1	CLP1.3	0.00284213	0.499893	-0.022314	0.291402
TGGTTTAAATTCTGCACGGG	CLP1	CLP1.4	-0.0447058	0.229475	0.0307679	0.350361
CAGCTGCTTCGATAACCCCG	CLPB	CLPB.1	0.00521724	0.427069	-0.021067	0.222281
CTTCGATAACCCCGTGGTGC	CLPB	CLPB.2	0.0207904	0.436745	-0.021642	0.389096
GCACAGGGGCCGGCACCACG	CLPB	CLPB.3	-0.0269838	0.420411	-0.019815	0.400424
GGCTGAGGGTAGCCACCGGG	CLPB	CLPB.4	-0.100907	9.66e-05	-0.0516347	0.0493019
AGAGACAGCTCCGTCCCTAG	CLSPN	CLSPN.1	0.0200183	0.387699	-0.178338	7.44e-15
CCCCTGCGCTCCACTAGGGA	CLSPN	CLSPN.2	0.00870905	0.485672	-0.100145	1.68e-05
GCGTCCCTAGTGGAGCGCAG	CLSPN	CLSPN.3	0.00662721	0.499785	-0.150341	2.66e-09
GGCCGCTGCTCTCCGGCTGA	CLSPN	CLSPN.4	0.0178699	0.451915	-0.190814	2.53e-13
GGCCAGGAGAGCCGCAATGG	CLTC	CLTC.1	0.0160727	0.358666	-0.188402	6.27e-22
GGGGGCCAGGAGAGCCGCAA	CLTC	CLTC.2	0.0409428	0.205028	-0.214811	6.51e-17
TGCGCCCGGTTCCGCCATTG	CLTC	CLTC.3	0.00705949	0.496889	-0.13774	7.23e-09
CCGCCGCCCGGCCTGACGCC	CMC4	CMC4.1	0.0416463	0.136554	0.00475628	0.475908
CCGGCCTGACGCCCGGACCG	CMC4	CMC4.2	0.0731483	0.00654767	-0.0334182	0.219591
GGCCCCGCCCCCGTGCCCCA	CMC4	CMC4.3	0.0695905	0.0213873	-0.0339224	0.255093
GGGCAACCGGAAGTGGTCCA	CMC4	CMC4.4	-0.0227527	0.348761	-0.0559241	0.0125675
CCCGGGCAGCCACGGCGGCG	CMPK1	CMPK1.1	0.0754216	0.00801566	-0.0586174	0.0318721
GACGCTGAGGGAGCTGACAG	CMPK1	CMPK1.2	-0.0211781	0.404821	-0.02128	0.293846
GCGCCTCGGCCGGACGCTGA	CMPK1	CMPK1.3	0.0880592	0.000763648	-0.0176948	0.38483
GGACGCCCGGGCAGCCACGG	CMPK1	CMPK1.4	-0.0051161	0.499785	0.0184807	0.417165
CTTGTGGGGAAACGAAACTG	CMTR1	CMTR1.1	0.0166854	0.431072	-0.0171465	0.395617
GGGACCCGAGCGCGACGGTG	CMTR1	CMTR1.2	-0.0295182	0.361711	0.00448283	0.49005
GGGGGAAACGAAACTGAGGG	CMTR1	CMTR1.3	0.000682867	0.528478	0.0609435	0.0370109
TTGTGGGGAAACGAAACTGA	CMTR1	CMTR1.4	0.000981871	0.503711	0.0036554	0.486338
ACTGGCTTCCCGGTGCCGCG	CMTR2	CMTR2.1	-0.0243037	0.432803	-0.000544695	0.48885
GCGGGAAGCAGCCCCGAGAG	CMTR2	CMTR2.2	-0.0204192	0.458563	-0.132536	2.68e-07
GGGAAGCCAGTCCCACCTCC	CMTR2	CMTR2.3	-0.0306719	0.354092	-0.115153	1.8e-05
TCCCTGTCTGCCGGCATTCG	CMTR2	CMTR2.4	-0.063279	0.0565141	-0.0478027	0.124618
GCCCGGCAAGGGCCTATCAG	CNIH4	CNIH4.1	0.0639496	0.0367059	-0.0880138	0.0012669
GCCCTCACTCGGGTCCGAGT	CNIH4	CNIH4.2	0.016474	0.451743	-0.0330453	0.237183
GCGACGGAGGAGGAGGATGG	CNIH4	CNIH4.3	-0.0543485	0.0663269	-0.0922278	0.000318819
GCGGCGACGGAGGAGGAGGA	CNIH4	CNIH4.4	-0.0023786	0.512147	-0.108695	0.000145562
ATGGCTGGCGGGCGGGCGGC	CNN2	CNN2.1	0.00987766	0.496753	0.0489984	0.073361
GCTCATGGCTGGCGGGCGGG	CNN2	CNN2.2	-0.00764347	0.499785	-0.0411281	0.156801
GGGACGGGGCCGCACAGGAC	CNN2	CNN2.3	-0.00901489	0.504042	0.0378995	0.209577
GGGGGCCGCACAGGACGGGA	CNN2	CNN2.4	-0.0106276	0.500729	0.0483286	0.0803967
AAGCGGAGTTAACCGAAGAG	CNOT1	CNOT1.1	0.349531	1.47e-58	-0.222429	1.12e-24
ACAAGCGGAGTTAACCGAAG	CNOT1	CNOT1.2	0.311436	9.06e-56	-0.166104	8.23e-17
GCTCCGGGAAACGCTTCCAG	CNOT1	CNOT1.3	0.308976	1.01e-35	-0.137391	4.23e-08
GGCGGAGTTAACCGAAGAGG	CNOT1	CNOT1.4	0.353552	1.07e-40	-0.261493	2.15e-23
AGCAACAGCTTCCCCACCAA	CNOT10	CNOT10.1	-0.00766181	0.499893	-0.0365185	0.212786
CGGAAGCTGTGTATGGCGGG	CNOT10	CNOT10.2	-0.0260095	0.365873	0.000912101	0.468679
GGTGAGGCGGAAGCTGTGTA	CNOT10	CNOT10.3	0.00736406	0.499785	-0.00252248	0.482968
GTGCCGCCCCCGGAAGTAGT	CNOT10	CNOT10.4	0.110507	7.29e-05	-0.0570637	0.043661
GCCCCTCGGGCCGGGAAGAG	CNOT11	CNOT11.1	-0.0205934	0.365962	0.0152331	0.390985
GCGCTTTACGGCCGCGGGGA	CNOT11	CNOT11.2	0.0136508	0.493742	-0.0103542	0.484644
TCCCCTCTTCCCGGCCCGAG	CNOT11	CNOT11.3	-0.0603896	0.0588298	0.0258362	0.374313
CGTCGCCATCTTGGATCCGC	CNOT2	CNOT2.1	0.0252066	0.320048	0.00284906	0.481463
GCCCCCAGGAAGCAGCGCGG	CNOT2	CNOT2.2	0.0776703	0.0208032	-0.0535609	0.0952771
GCGGGACAAGAAAATTCATG	CNOT2	CNOT2.3	0.14363	2.14e-11	-0.0722776	0.000756027
CGGGGTTGTTCTGACGACGG	CNOT3	CNOT3.1	0.108401	6.56e-05	-0.0890861	0.000739281
GGACGGGGGTCGGGGCTCAA	CNOT3	CNOT3.2	0.0417125	0.178706	-0.062827	0.0210792
GGCGTCTGCCGATGGCTCCG	CNOT3	CNOT3.3	0.125826	2.47e-07	-0.156541	1.34e-11
GGTCGCGATACGCTCCTCAG	CNOT3	CNOT3.4	0.0568231	0.439208	-0.0890987	0.178517
GCGGAGTCGGATGGCGGCTA	CNOT9	CNOT9.1	0.0599021	0.0274118	-0.0198767	0.358962
GGCGAGCCGGAGTCGGATGG	CNOT9	CNOT9.2	0.00732503	0.495966	-0.00522693	0.48447
GGGTGCTGAAGGGGGGACGC	CNOT9	CNOT9.3	-0.00996383	0.500146	0.0579995	0.0392428
TCCGCTGCAGGGGTGCTGAA	CNOT9	CNOT9.4	0.0522819	0.0793782	0.0233208	0.387221
ACGGCGCTTCCCCTCCGATG	COA5	COA5.1	-0.0200685	0.458563	-0.0395089	0.162623
CGACCCGGTTGCAAGTGTTG	COA5	COA5.2	-0.00627023	0.499893	-0.0281925	0.246704
GGACCCGGTTGCAAGTGTTG	COA5	COA5.3	-0.0706639	0.0131875	-0.062256	0.0198145
GGCCTCGCTCGCTCCCGACC	COA5	COA5.4	-0.0422418	0.193742	-0.0481147	0.0981562
CAAGTGGAACCCAAGCCTTG	COASY	COASY.1	-0.0156469	0.496215	-0.0462078	0.0909221
GGCAGCCAGGGAAGCCTCCG	COASY	COASY.2	-0.0368717	0.232385	0.00741919	0.480351
GGGTTCCACTTGCACCACCG	COASY	COASY.3	0.0514832	0.0912616	-0.0424964	0.132707
GTCCACTTGCACCACCGCGG	COASY	COASY.4	-0.0136033	0.502099	-0.00496493	0.499805
CAGATCCAGCCGCTTCAGCG	COG1	COG1.1	0.10403	3.02e-06	-0.064528	0.00372301
CAGCGCGGGTGAGGTTGCCG	COG1	COG1.2	0.0454552	0.082011	-0.0274081	0.202362
GAACCTCACCCGCGCTGAAG	COG1	COG1.3	0.042839	0.148402	-0.0774211	0.00221694
GAGCGCGGGTGAGGTTGCCG	COG1	COG1.4	0.0228085	0.319955	-0.0556394	0.0174622
GCGGCCACCGCCAGTTTCCA	COG2	COG2.1	0.0918066	3.13e-05	-0.0267227	0.194216
GGCTGCGCAGACCGACTCGG	COG2	COG2.2	0.0549592	0.0204699	0.00151396	0.433738
TCCAAGCGAGAAAACGCAGG	COG2	COG2.3	0.0824242	0.0182816	-0.0307834	0.313937
GGTATTGGAGCTGAAGGCGG	COG3	COG3.1	-0.0271445	0.395361	-0.043402	0.143539
GTCAGCAGCAGCGAGATGGA	COG3	COG3.2	0.0569814	0.0581635	-0.246259	2.01e-23
TCAGCAGCAGCGAGATGGAG	COG3	COG3.3	0.080994	0.00299247	-0.0888154	0.0004431
TTCAGCAGCAGCGAGATGGA	COG3	COG3.4	0.0992779	0.000517719	-0.14585	2.4e-08
ACAGCTTCGGAGGCGAATCA	COG4	COG4.1	0.00361718	0.461758	-0.031464	0.160805
GGGTGCAGCAGCCGTCTGAG	COG4	COG4.2	0.0439204	0.119728	-0.067467	0.00563505
GTCGCCTCCGAAGCTGTCAG	COG4	COG4.3	0.0194683	0.38593	-0.133878	2.57e-08
TTCGCCTCCGAAGCTGTCAG	COG4	COG4.4	0.0778159	0.00503298	-0.153455	2.9e-10
GACGCGCAGCGCTATGGCAG	COG6	COG6.1	0.0470364	0.0983758	-0.0788883	0.00128139
GCTGCCACCTCAGCCAGGCA	COG6	COG6.2	0.0732856	0.00778298	-0.0546072	0.0377153
GGCCGGGACGAGGGAGACCG	COG6	COG6.3	0.0321788	0.285066	0.025724	0.342914
GGGCGGGACGCGCAGCGCTA	COG6	COG6.4	0.035971	0.257764	-0.00633271	0.501584
GACCGCGGCGACTATCCCAT	COG8	COG8.1	0.116104	7.12e-08	-0.0625938	0.00396149
GTGTGGCCGTGGCTACCGAT	COG8	COG8.2	0.0901424	0.00184581	-0.0243013	0.330228
TACCGATGGGATAGTCGCCG	COG8	COG8.3	0.0885516	0.00235351	-0.0491328	0.0883132
CACCGGCTGGGTCATGGCGC	COMTD1	COMTD1.1	-0.0277522	0.413699	-0.0310504	0.282986
GGGACCCCCAGGGCGAAGGT	COMTD1	COMTD1.2	0.0483837	0.240591	-0.026241	0.427488
GTCACCCAGGAAGAGGCCAG	COMTD1	COMTD1.3	0.0406999	0.315483	-0.03948	0.283871
TGCCCGCGCCATGACCCAGC	COMTD1	COMTD1.4	0.0388882	0.148948	0.00919377	0.475333
AAGGGCAGCAGGGTGTGTCG	COPA	COPA.1	0.0900498	0.0610059	-0.466891	6.47e-33
GAGGCGTCCGAAGGGCAGCA	COPA	COPA.2	0.111126	7.69e-05	-0.419521	6.88e-61
GCGTCAGCGACCCTCTCCCG	COPA	COPA.3	0.0592396	0.209314	-0.427085	1.87e-31
AGCCGCAGTAGACGGATCCG	COPB1	COPB1.1	0.12266	0.00129651	-0.383898	1.08e-30
AGCCGCGGATCCGTCTACTG	COPB1	COPB1.2	0.0835233	0.0260365	-0.436754	3.46e-44
GACTGCGGCTCCGTCTACTC	COPB1	COPB1.3	0.075219	0.108078	-0.39553	3.33e-26
GGCCGCGGATCCGTCTACTG	COPB1	COPB1.4	0.112766	0.00568754	-0.453052	2.69e-38
GAGTAGCCGGTAACAAACGA	COPB2	COPB2.1	0.0210687	0.450291	-0.282846	1.86e-23
GAGTCTGACGGTCAGTGGAT	COPB2	COPB2.2	0.0857262	0.0192725	-0.393642	2.01e-37
GGCTGCGTCGGTCCAATCCC	COPB2	COPB2.3	0.0856969	0.0169517	-0.316496	2.05e-25
TGAGTAGCCGGTAACAAACG	COPB2	COPB2.4	0.0655277	0.0247127	-0.19324	7.12e-15
AGACAGCGAAATGGCGCCTC	COPE	COPE.1	0.0606837	0.0284256	-0.0992365	3.98e-05
GAACAGCTCGTCTACCTCCC	COPE	COPE.2	0.0529742	0.050013	-0.0787723	0.000861513
GGACAGCGAAATGGCGCCTC	COPE	COPE.3	0.0471366	0.123375	-0.0607929	0.0240419
TACCTCCCCGGAGCCGCCGG	COPE	COPE.4	0.0626228	0.0293768	-0.00725357	0.49106
GGGTCCCTGTAGAACCACTG	COPG1	COPG1.1	0.0130711	0.49262	-0.118348	3.72e-06
GGTGCCACAGTGGTTCTACA	COPG1	COPG1.2	0.059122	0.0193751	-0.0425064	0.0788238
TGGTCCCTGTAGAACCACTG	COPG1	COPG1.3	-0.00782864	0.499893	-0.08586	0.000938679
AGGAGGACTACGACCTGGTG	COPS2	COPS2.1	-0.0789073	0.00561178	-0.00155847	0.477403
GCCGGCCAAGATGTCTGACA	COPS2	COPS2.2	0.0379227	0.199997	-0.0818908	0.00101043
GCCGGGCCCGGTGCGGGAAC	COPS2	COPS2.3	-0.00682267	0.499785	0.00718103	0.482604
TGATGAGGAGGACTACGACC	COPS2	COPS2.4	-0.00471544	0.502553	-0.0256631	0.290864
GCTGTTCACGAACTGCTCCA	COPS3	COPS3.1	-0.00365736	0.504565	-0.0281609	0.260835
GGCGGCCCCTCCTCCCAGAG	COPS3	COPS3.2	0.0402827	0.138738	-0.00164134	0.449995
GGGCCGCCCGGGGGAAAACA	COPS3	COPS3.3	-0.0106466	0.499785	0.0177539	0.451559
TTTCCCCCGGGCGGCCCGAG	COPS3	COPS3.4	-0.0233935	0.484946	0.0128402	0.521271
CTGGGCCAAATCCTGTCGCA	COPS4	COPS4.1	0.0589413	0.0511796	-0.0326078	0.24428
GCCCAGCTCATGAATTCGAG	COPS4	COPS4.2	0.0204695	0.414862	-0.0194355	0.375118
GGCAGCCGTGCGACAGGATT	COPS4	COPS4.3	-0.035286	0.250145	0.00170988	0.470839
GGCCGGCCTGACGTCCAAGG	COPS4	COPS4.4	-0.0500856	0.0793533	-0.045048	0.083362
AAGAGTTTGTTCCCGTGGTG	COPS5	COPS5.1	-0.0405568	0.188229	-0.0320197	0.25786
GAGTTGGTAGAGACCATTCA	COPS5	COPS5.2	0.0233204	0.370909	-0.0421045	0.142892
GGAGGGTCAAGGCCCACACC	COPS5	COPS5.3	0.0167951	0.435392	-0.0124816	0.463387
GGCCTTGACCCTCCGCACCA	COPS5	COPS5.4	-0.00522937	0.499785	-0.0454855	0.0687206
GCAGCTACGAACGGGACCGG	COPS6	COPS6.1	-0.0714014	0.000947238	-0.0101152	0.399949
GCTGCAGCTACGAACGGGAC	COPS6	COPS6.2	-0.0460265	0.087758	-0.0413149	0.0955202
GGGCGGCTGCAGCTACGAAC	COPS6	COPS6.3	-0.0153877	0.499785	-0.0541107	0.0411161
GACGCCTGAGGGACAGTCTG	COPS8	COPS8.1	-0.100875	0.22214	-0.135688	0.0590538
GGCCGCGAAGATGCCAGTGG	COPS8	COPS8.2	-0.0581413	0.0381263	-0.0461048	0.077358
GGGCTGTCCGGACGGTGCAG	COPS8	COPS8.3	-0.0340894	0.214863	-0.0796045	0.000524656
TGGCTGTCCGGACGGTGCAG	COPS8	COPS8.4	-0.0330544	0.252333	-0.035091	0.18008
CAAGATGGAGGCGCTGATTT	COPZ1	COPZ1.1	0.0657985	0.0985342	-0.190886	6.05e-09
CCAGCTGCGGGGCAAGATGG	COPZ1	COPZ1.2	0.116364	0.00147809	-0.438366	2.16e-42
GACTCCTGGGCTGAAAAGGA	COPZ1	COPZ1.3	-0.133282	3.9e-06	-0.0894472	0.00184687
GTTCGAGTGGACCATCAGGT	COPZ1	COPZ1.4	-0.0978221	0.00153205	-0.0333496	0.289787
GAGGCCCCGCGCGAACCCCG	COQ2	COQ2.1	-0.0129776	0.492827	-0.0274383	0.212602
GGCCTCACCAGCGCCATGCT	COQ2	COQ2.2	0.0334051	0.349141	-0.0348711	0.293554
TGCTGGGCTCGCGAGCCGCG	COQ2	COQ2.3	-0.033605	0.26025	0.0162261	0.447159
GCGGGCTCCCGGGCCTACAG	COQ4	COQ4.1	-0.020056	0.420631	0.0201636	0.389626
GGAGCCCGCAGAGCCGACGG	COQ4	COQ4.2	0.0110033	0.479067	-0.0202358	0.312342
GGCAGAGCCGACGGAGGACA	COQ4	COQ4.3	0.0134578	0.482766	-0.0534647	0.0448558
TGCTGCGCCCTGTCCTCCGT	COQ4	COQ4.4	0.00175502	0.51105	0.00191266	0.48834
GCATCGCCCGCGACCACCCA	COQ5	COQ5.1	-0.00222516	0.499893	-0.0407805	0.129039
GCGCAACAAGGCGTACTCTC	COQ5	COQ5.2	0.010586	0.502029	-0.0163043	0.456281
TCCATAGAGCACAGCTCCCG	COQ5	COQ5.3	0.00727015	0.485272	-0.0441094	0.0820603
TGTGCTCTATGGAGCTATTG	COQ5	COQ5.4	0.01062	0.497986	-0.0227131	0.332491
CGGCGGTGGCGACGGCTACG	COTL1	COTL1.1	0.016063	0.455624	-0.0403739	0.154115
GGCCCCCGCGGGCTTCTCCG	COTL1	COTL1.2	-0.00387156	0.557806	-0.119194	8.2e-05
GGGCTCGGCCGTCATCTGGT	COTL1	COTL1.3	-0.0409126	0.210404	-0.011706	0.474573
GGTACGCGCCGAGGGCGCAC	COTL1	COTL1.4	-0.0131291	0.499785	-0.0110123	0.473632
CCCGTGAGGAGAGAGGACAC	COX10	COX10.1	-0.0508081	0.0863624	-0.0788187	0.00214959
CCGTGAGGAGAGAGGACACA	COX10	COX10.2	-0.0312955	0.316354	-0.101529	6.61e-05
GCAGCGTCCCGTGAGGAGAG	COX10	COX10.3	-0.0341116	0.226949	-0.117792	1.71e-07
GCGGCGCCCAGCGTCCCGTG	COX10	COX10.4	-0.061827	0.0223277	-0.044484	0.0842709
AAAGGAACGCACCTCCATCC	COX11	COX11.1	-0.0263976	0.384819	-0.0753736	0.00417293
GGCCGGCGCCGCCCGCAGGG	COX11	COX11.2	-0.00204867	0.499893	0.00935729	0.475908
GGCTCTGGCGTCCTGGATGG	COX11	COX11.3	-0.0879376	2.97e-05	-0.0928884	3.25e-06
ATCGCTGCATACTGATGACA	COX15	COX15.1	0.0273632	0.38821	-0.035678	0.279508
CCCTTCAAGGCCCTCAACGG	COX15	COX15.2	0.0238705	0.368271	-0.0603302	0.0284646
GCCCTGGGTTGTGGAAGAGG	COX15	COX15.3	-0.0827813	0.00232821	-0.0250967	0.278247
GCTGCCCTAGGAGCCAGGAG	COX15	COX15.4	0.0665509	0.0251157	-0.104988	6.59e-05
AGCCAAATCTATGCCAGCCT	COX17	COX17.1	0.0513382	0.0762613	-0.0220242	0.333349
GCGCCAAAAGCAGCTATGAG	COX17	COX17.2	-0.0230303	0.44909	-0.0892651	0.00146869
GGTAGGGCAGAGGCACCGGA	COX17	COX17.3	-0.0448455	0.14624	-0.0362906	0.199039
GTCGTCGGCCGCGCCCTCTC	COX17	COX17.4	-0.032629	0.329933	-0.044861	0.12928
GAGAGCGGCGCCCAGCATGA	COX5A	COX5A.1	0.0064879	0.433656	-0.0324599	0.139394
GGCAACCCGCGAGCTTACAC	COX5A	COX5A.2	-0.0664878	0.0399289	-0.0349856	0.261302
GGCGCCCAGCATGACGGCGA	COX5A	COX5A.3	-0.0351978	0.247611	-0.0475396	0.072065
ACTTCGCGGAGCTGGAACGC	COX5B	COX5B.1	0.0154916	0.432824	-0.0653111	0.00824679
GCGCGGACGCAATGGCTTCA	COX5B	COX5B.2	0.013622	0.463556	-0.121175	1.26e-07
GCTGCTAGTCGCGGACGCAA	COX5B	COX5B.3	-0.0399489	0.191827	-0.0827273	0.00118473
TCGCGGACGCAATGGCTTCA	COX5B	COX5B.4	-0.00679347	0.496215	-0.113985	1.3e-06
GCAACCCGCAGTGTCGGGGT	COX6C	COX6C.1	-0.043669	0.0921089	-0.0626283	0.00568255
GGTAGGGATGCAAAAGGGAC	COX6C	COX6C.2	-0.123982	4.72e-05	-0.0249386	0.36098
GTCTCACGGGAGAAACACCG	COX6C	COX6C.3	-0.00606245	0.575946	-0.0493955	0.162123
TGTCGGGGTAGGGATGCAAA	COX6C	COX6C.4	-0.0582999	0.0303841	-0.0155644	0.393266
CAAGGGTACCTGAAGCGAAT	COX7B	COX7B.1	-0.0624181	0.0310992	-0.0291684	0.235198
GAAGGGTACCTGAAGCGAAT	COX7B	COX7B.2	-0.0779916	0.00475929	-0.127707	2.78e-07
GCAATGACTTGGGACGAGAT	COX7B	COX7B.3	-0.0566943	0.0571335	-0.0243493	0.298749
TGAAGGTGAAGCTAGAACTG	COX7B	COX7B.4	-0.0515951	0.109832	-0.0369968	0.217204
AATGAGGACAGATGAAATGG	COX7C	COX7C.1	-0.0892634	0.00245159	-0.0580907	0.0445383
GATGAGGACAGATGAAATGG	COX7C	COX7C.2	-0.0882229	0.0028977	-0.0843147	0.0025474
GCTCCCACGCCACAGCCCGG	COX7C	COX7C.3	0.0125949	0.499893	-0.0540233	0.0952103
GGTCGTGAAAAAAAAGGTCT	COX7C	COX7C.4	-0.0317913	0.405724	-0.148337	1.27e-06
AGAGAACCGACCTAGCCACC	COXFA4	COXFA4.1	0.0191137	0.428688	-0.0702038	0.00965333
GCAGAGGTCTCCGACTGGAA	COXFA4	COXFA4.2	-0.0605965	0.0478199	-0.0552803	0.0511282
GCAGGGTCTGGTCTGACGGA	COXFA4	COXFA4.3	-0.0362802	0.195738	-0.032441	0.195768
GCCCGACGCAAGAAGGACAA	COXFA4	COXFA4.4	0.0834547	0.0045908	-0.0906073	0.000870803
AAAGCGGTTGTAGGAGAGAA	CPAMD8	CPAMD8.1	0.0115502	0.499785	-0.0249357	0.324453
AGGAGACAGGGCGTCCTGTC	CPAMD8	CPAMD8.2	-0.022435	0.377512	-0.0245784	0.249181
GGGTCCGGTGAGTAAGTGAG	CPAMD8	CPAMD8.3	-0.0652786	0.0251157	-0.00556714	0.48834
GTAAGTGAGGGGACGATCCC	CPAMD8	CPAMD8.4	-0.019523	0.479117	-0.00960062	0.489394
ATCTCCGCAGCATTTACAAA	CPAP	CPAP.1	0.0187506	0.499315	-0.0199384	0.464204
CGGCCCATTTGTAAATGCTG	CPAP	CPAP.2	-0.00385113	0.502033	-0.0020352	0.470839
GCCGACAGAGGCGGCGATTG	CPAP	CPAP.3	0.0501066	0.0892201	-0.0933952	0.000243129
GGCCCTGCGCCGGAGATGGA	CPAP	CPAP.4	0.0209559	0.460785	-0.445758	8.38e-54
AGGACTTCAGTCGTGCGTGA	CPEB1	CPEB1.1	-0.0272079	0.357597	0.0108904	0.484469
GAGGACTTCAGTCGTGCGTG	CPEB1	CPEB1.2	-0.00310729	0.499893	-0.0225332	0.314619
GCCCACCGGCCGCCCCCGCA	CPEB1	CPEB1.3	0.0577337	0.0483037	-0.0619441	0.02074
GCGGGCGTGGGGCCTCGTGG	CPEB1	CPEB1.4	-0.039159	0.180774	-0.266953	9.42e-31
GTGGCCGTCGGCCCGCTCAG	CPNE1	CPNE1.1	0.119314	2.38e-06	-0.101342	3.57e-05
AGGGAAGCGCGGCCACGCCT	CPNE7	CPNE7.1	0.0118509	0.499352	-0.0485777	0.0899077
GATGGTGGCCGGCCCAGGCG	CPNE7	CPNE7.2	0.0252772	0.365	0.0134059	0.496524
GCGCGGCGCCCGGGAAATGG	CPNE7	CPNE7.3	0.042301	0.120538	-0.0207128	0.31656
GGCAGGCGTTCAGGGAAGCG	CPNE7	CPNE7.4	0.010286	0.4961	-0.0307468	0.23553
AGACCCCCGGAGTATTGAGC	CPOX	CPOX.1	-0.0753205	0.0072759	-0.0351974	0.208101
CTCGCCGGCTCAATACTCCG	CPOX	CPOX.2	0.0156732	0.425207	-0.0399021	0.121605
GTCGCCGGCTCAATACTCCG	CPOX	CPOX.3	0.0317473	0.250704	-0.0428638	0.0882375
GTTGAGCCGGCGAGCTGCAC	CPOX	CPOX.4	-0.00159235	0.515858	-0.00477913	0.519408
AGTCGGCTCCAACTGCCAGG	CPSF1	CPSF1.1	0.0939102	0.000435945	-0.206313	1.21e-17
GAGCCGACTCGAGAGGAACC	CPSF1	CPSF1.2	0.0813856	0.00859586	-0.192316	1.15e-12
GGCTCCAACTGCCAGGTGGG	CPSF1	CPSF1.3	0.0275502	0.381183	-0.224426	8.86e-15
GGTCCCGGTTCCTCTCGAGT	CPSF1	CPSF1.4	0.0743729	0.0166772	-0.195084	2.16e-13
GACGTAGAAAAGCCGATGCT	CPSF2	CPSF2.1	0.0841423	0.0494513	-0.157496	1.9e-05
GAGCGCCAGGGACTACCGGC	CPSF2	CPSF2.2	0.0809939	0.00244058	-0.25056	2.03e-26
GTCTGCCGGCCGGTAGTCCC	CPSF2	CPSF2.3	0.160676	1.01e-07	-0.227628	1.27e-15
TGGCGCTGCTGACCCAGCAT	CPSF2	CPSF2.4	0.0833594	0.00299247	-0.142093	1.49e-08
CAGCCACCGGTAAATAAAAA	CPSF3	CPSF3.1	0.0475637	0.153429	-0.0905776	0.00144142
GAAGTGTGAGGGCGAAGCGG	CPSF3	CPSF3.2	0.0534184	0.0423968	-0.0862554	0.000180597
GGTGGGAGCGCGGGCGACGG	CPSF3	CPSF3.3	0.000684521	0.502166	-0.0892337	0.00106546
TAAATTGGAAGCACAGCCAC	CPSF3	CPSF3.4	0.133996	2.8e-06	-0.299888	9.23e-30
AAGCGAAGGAGGAGTGTGTG	CPSF4	CPSF4.1	0.00477194	0.488934	-0.213316	1.32e-20
AAGGAGGAGTGTGTGCGGCG	CPSF4	CPSF4.2	0.0106274	0.499785	-0.172906	6.85e-11
GCGGCGGCGAGGCGAAGCGA	CPSF4	CPSF4.3	0.0513277	0.100555	-0.168809	4.17e-11
GGGCGCTCCCGGCATCCCTC	CPSF4	CPSF4.4	0.0146989	0.461933	-0.213411	3.1e-19
GACCTGGGCTCTCACGTACC	CPSF6	CPSF6.1	0.0349681	0.22283	-0.0754087	0.00213545
GCGCGGCCCAGAGGCGGCAA	CPSF6	CPSF6.2	0.0840176	0.000576953	-0.0349672	0.167979
GCGGCGGGCAGACCTGCAGG	CPSF6	CPSF6.3	0.0279068	0.203351	-0.00876695	0.434079
GGCAGACCTGCAGGAGGCGG	CPSF6	CPSF6.4	0.0507898	0.0785673	-0.135434	2.06e-08
CGCCGCCACCAACAGCGCCA	CRCP	CRCP.1	0.0197075	0.403395	-0.0113425	0.469083
GGACCCTCGTACGGGAGTGA	CRCP	CRCP.2	-0.0556823	0.0953503	0.0120171	0.517919
GGACTGGGCGACCCTCGTAC	CRCP	CRCP.3	0.0275786	0.306593	-0.0185916	0.378315
GGAGACAGCTGTGAAGTGTG	CRCP	CRCP.4	-0.0409076	0.169625	-0.0586868	0.0238234
CAGAAGGTCGTAGCAGAAGC	CRIPTO	CRIPTO.1	0.0118999	0.499893	-0.0149361	0.463221
GCTTCTGCTACGACCTTCTG	CRIPTO	CRIPTO.2	0.000989831	0.501159	-0.050666	0.0596236
GGATGGCCCGCTTCTCTTAC	CRIPTO	CRIPTO.3	0.00164417	0.499893	-0.0558181	0.0312238
GTGCTAGAGATTGCCAGCTT	CRIPTO	CRIPTO.4	0.00988473	0.499785	-0.0613828	0.0262927
CAAGCTGGGCAAAAGCACCC	CRKL	CRKL.1	0.0180103	0.474774	-0.0676428	0.0215132
GCTGGGCAAAAGCACCCCGG	CRKL	CRKL.2	0.027759	0.200713	-0.00450799	0.427021
GTGGCTATTGGGAACAAGCT	CRKL	CRKL.3	-0.0361855	0.271113	-0.00560134	0.488463
CCGGCAACCACTCAGACACT	CRLS1	CRLS1.1	0.0947883	0.000132177	-0.0672394	0.00557474
GCCGGGTCTCCATGGAGAAG	CRLS1	CRLS1.2	-0.025925	0.469716	0.00468257	0.518398
GGGTGTGTAAAGTAGTATGG	CRLS1	CRLS1.3	-0.0566242	0.084382	-0.0621529	0.0342714
GTAAAGTAGTATGGAGGCAG	CRLS1	CRLS1.4	-0.0543191	0.103127	-0.098032	0.000669968
AAAGCTTTCAGAAAACAAAC	CRNKL1	CRNKL1.1	0.0848933	0.00253591	-0.0708038	0.00841515
CCGGCACGGACGCTAGAAAT	CRNKL1	CRNKL1.2	0.151757	6.81e-05	-0.430112	5.29e-36
GCGGCACGGACGCTAGAAAT	CRNKL1	CRNKL1.3	0.158865	2.9e-05	-0.410788	8.18e-33
GGCCGGGGACAGGTGTCCAG	CRNKL1	CRNKL1.4	0.0874201	0.0624634	-0.396985	1.79e-25
ACCTTGTCAACCCGTCGGCG	CS	CS.1	0.0462936	0.125366	-0.0414048	0.132577
GCCGCGCCGACGGGTTGACA	CS	CS.2	0.020155	0.370909	-0.0316734	0.227593
GCTGGACTGCGGGCCGAGGG	CS	CS.3	0.0507157	0.100101	-0.0229373	0.347223
GGAAAGAGTAGACGAACCGG	CS	CS.4	-0.0311935	0.321163	-0.0216752	0.348351
CTACCCCCAGTTGGACCCTG	CSDE1	CSDE1.1	0.0353916	0.265219	-0.0180569	0.402981
GCGGGCCGTGCTGCTTATGG	CSDE1	CSDE1.2	-0.00832242	0.498546	-0.120455	1.2e-06
GGCAGCACGGCCCGGTACGT	CSDE1	CSDE1.3	-0.0186784	0.472548	-0.112067	4.65e-06
TTGGGGTGAGTACGACCTCA	CSDE1	CSDE1.4	-0.060685	0.0607917	0.0303031	0.322608
GGAGCGGGTAGTGCCAGCTA	CSE1L	CSE1L.1	0.365588	4.62e-61	-0.155029	5.31e-12
GGTTTGAATGTGAGGCGGAG	CSE1L	CSE1L.2	0.333949	1.03e-41	-0.338458	1.75e-43
GTGAATGTGAGGCGGAGCGG	CSE1L	CSE1L.3	0.315133	1.54e-32	-0.30867	1.85e-32
TCGTGGGGATACAGAAACGG	CSE1L	CSE1L.4	0.0577135	0.122362	-0.0434463	0.211899
GAATGCAGGCAGATGAGCAT	CSH2	CSH2.1	0.0219072	0.421357	0.00765652	0.498655
GATGGGCTTGGAGCATAGCG	CSH2	CSH2.2	-0.0560459	0.0484943	-0.043054	0.104535
GCCACTGGGGAAGTAATGGG	CSH2	CSH2.3	-0.033534	0.321163	0.00317183	0.506705
GGCCAGCTGGTGCGCGCGAT	CSH2	CSH2.4	-0.023335	0.354664	0.0453054	0.0555878
ACAAAATGCCCCCAGTCCCC	CSNK1A1	CSNK1A1.1	0.00979947	0.499893	-0.0548758	0.0591855
CCGTGAAGAAGCGGCTCCCG	CSNK1A1	CSNK1A1.2	0.0345729	0.28469	-0.0961463	0.000468733
GCGTGAAGAAGCGGCTCCCG	CSNK1A1	CSNK1A1.3	-0.022771	0.421633	-0.160148	8.07e-11
GGCAAGGCTACGGAGGAGGG	CSNK1A1	CSNK1A1.4	-0.0905531	0.00521784	-0.197887	3.99e-12
GGACCGCGGCAGGCGAAGTG	CSNK2B	CSNK2B.1	-0.0359961	0.250648	-0.0979727	0.000120297
GGGGAGGAAGCGACCAGGTC	CSNK2B	CSNK2B.2	-0.0346486	0.33625	-0.0358985	0.267604
TAGGGAAGTTGCTACTTCCA	CSNK2B	CSNK2B.3	0.00530622	0.499785	-0.0133713	0.453154
TTGCTACTTCCAGGGAACGG	CSNK2B	CSNK2B.4	-0.0230064	0.438646	-0.0277272	0.278017
CCAGCTGGTACTGGGACACG	CSTF1	CSTF1.1	0.058714	0.0477748	-0.0848905	0.00113889
GAGCGGGATACCAAGAGAAC	CSTF1	CSTF1.2	0.038849	0.300304	-0.0655751	0.0465008
GCGACCGCGGAGAGCACCCT	CSTF1	CSTF1.3	0.0873016	0.00162722	-0.304464	6.57e-36
GGCGCTCGGAGCGGTAGATT	CSTF1	CSTF1.4	0.0219083	0.415583	-0.175429	9.1e-11
GCCTCCTCCTCGGCCGGCAG	CSTF3	CSTF3.1	0.0215723	0.423127	-0.165427	2.12e-09
GCGGTGGCGATTGGTGTTGG	CSTF3	CSTF3.2	0.0198386	0.434418	-0.10264	0.000177435
GGCAGTCGGAGGAACAGACG	CSTF3	CSTF3.3	-0.0492309	0.104739	-0.198496	1.07e-15
GGGGTAACTTTACTGATTTG	CSTF3	CSTF3.4	-0.0673127	0.0367867	-0.0101016	0.501592
AAGGGAGCCCTCCCACACAC	CT45A5	CT45A5.1	0.0573878	0.0712288	-0.0627843	0.0294052
GAGCTAAGCCACTTCCCCAA	CT45A5	CT45A5.2	0.0452466	0.135132	-0.0479267	0.0793439
GCATGGCGGTGTCCTCAGAG	CT45A5	CT45A5.3	-0.0519503	0.0960197	-0.00734468	0.486781
GGACCTTGCCGGAGGAGGGG	CT45A5	CT45A5.4	0.00100361	0.521408	-0.0298549	0.325764
CCTAGCTCCTGCGCAGCCAG	CTBP2	CTBP2.1	0.0288045	0.2546	-0.058985	0.0108473
GCAGCGGGTACCGGGAGCTG	CTBP2	CTBP2.2	-0.0303765	0.28028	0.00972893	0.476396
GGAAAGGAAAGAAGCGGCGC	CTBP2	CTBP2.3	-0.0395243	0.237005	0.00991596	0.507702
GTAGGCGGGAGGCGAGGTGA	CTBP2	CTBP2.4	-0.057878	0.0386074	-0.0065835	0.484879
CGGTGGCCGGTGCGGACGCG	CTCF	CTCF.1	0.0316938	0.261921	0.00159422	0.483287
GCCGGCCGGGCGGCGAGTAG	CTCF	CTCF.2	-0.00567733	0.50323	-0.0577081	0.0357053
GCGCGGAGCTGCTTCTTTGG	CTCF	CTCF.3	-0.0280328	0.315969	0.022704	0.34717
TGCGGACGCGCGGAGCTCGC	CTCF	CTCF.4	0.0186571	0.334594	0.0149023	0.420321
CCGCCTGGGTTGTGTCGCCG	CTDP1	CTDP1.1	-0.0149317	0.496753	-0.0239455	0.287805
CTACCGCGGCGACACAACCC	CTDP1	CTDP1.2	0.0066968	0.499785	-0.176722	2.34e-11
GCAGAGCGCAGCGCCTACCG	CTDP1	CTDP1.3	-0.0147622	0.490915	-0.164219	5.11e-13
GTACCGCGGCGACACAACCC	CTDP1	CTDP1.4	-0.0175397	0.498546	-0.207051	9.05e-15
CAGAAGTTCGCCCACGTCCA	CTNNBL1	CTNNBL1.1	-0.0420823	0.175219	-0.134904	8.25e-08
GCGGTCTGGGCGTGAGTGCA	CTNNBL1	CTNNBL1.2	-0.104692	0.000738746	-0.161067	9.94e-09
GGGCCGGGTACCATGGACGT	CTNNBL1	CTNNBL1.3	-0.144401	1.42e-12	-0.0673641	0.00114966
GAAAGACTGCCGGGCGCATG	CTPS1	CTPS1.1	-0.00956364	0.499893	0.0365291	0.193668
GGCCCGGCAGTCTTTCACGG	CTPS1	CTPS1.2	-0.0265763	0.371548	0.0467926	0.0842104
GGTTGTTCACTGGCTGTCCG	CTPS1	CTPS1.3	0.000986299	0.50939	0.057733	0.0377447
GTCAGCTCGGCCGGGCTCGT	CTPS1	CTPS1.4	0.13139	1.36e-06	-0.300966	1.42e-32
AGGAGAAGCCAGAGCTCCAG	CTR9	CTR9.1	0.0020918	0.499785	-0.216782	4.75e-19
GCAGAGGTGAGTGACGGCTC	CTR9	CTR9.2	0.0307788	0.235517	-0.304949	1.37e-41
GCCGCTTCAGGCTAATCCAG	CTR9	CTR9.3	0.0376392	0.241243	-0.300073	4.37e-32
TGGTCTTGACTGCCGCCCCG	CTR9	CTR9.4	-0.00251533	0.5272	-0.306841	7.15e-25
GGCGTGCCCATGTGTCAGGT	CTU2	CTU2.1	0.0623893	0.00321044	-0.0607715	0.00200739
GGTCCCGTCGCAGACTGTGG	CTU2	CTU2.2	0.0198136	0.411888	-0.0350739	0.211796
TCCTCGCCCACCTGACACAT	CTU2	CTU2.3	0.136625	3.7e-07	-0.130173	4.87e-07
GGGACGCAGCTAGACCTTGG	CUL1	CUL1.1	0.029916	0.161429	0.00128256	0.385016
GGGGCAGCCCCGGTAGCTGA	CUL1	CUL1.2	0.0484365	0.0833628	-0.0657619	0.0071965
TGAGGGACGCAGCTAGACCT	CUL1	CUL1.3	0.0353542	0.253061	-0.0230467	0.337015
GAAGCCCCGGCGAGGAAGGT	CUL2	CUL2.1	0.0167217	0.425899	-0.0360681	0.17277
GATGGCAGCGCTGTGAGCAG	CUL2	CUL2.2	0.0703105	0.0189293	-0.0372473	0.207668
GCCCCGGCGAGGAAGGTGGG	CUL2	CUL2.3	0.111697	5.57e-05	-0.0155354	0.446826
GGCGGAAGAAGGAGACCGGA	CUL2	CUL2.4	0.0715173	0.0113325	-0.187516	1.47e-14
CGCGGGGTCCCCCTCACGTC	CUL3	CUL3.1	0.0531774	0.0653334	-0.00229621	0.475333
GCGAGATCCGGCCCAGAGGG	CUL3	CUL3.2	0.0149636	0.422072	-0.0545979	0.0242807
GGAGCCGAGCCGGACGTGAG	CUL3	CUL3.3	0.0486088	0.052546	-0.0343148	0.152173
GGTCCCCCTCACGTCCGGCT	CUL3	CUL3.4	0.0286547	0.375397	-0.0369278	0.251452
GCAGGGTGCACAGACCAGGT	CUL7	CUL7.1	0.011744	0.499785	-0.399083	1.65e-47
GCGGGTGCAGCTCTGTTCCG	CUL7	CUL7.2	0.00282047	0.498408	0.00843336	0.450011
GGAGCTGCACCCGCGTGAGT	CUL7	CUL7.3	-0.00573189	0.499785	-0.00962622	0.48278
GGTGCAGCTCTGTTCCGCGG	CUL7	CUL7.4	-0.0481253	0.0339095	-0.00773629	0.430524
AATGGCGTCTGTATGATCTT	CWC15	CWC15.1	0.0857633	0.00386275	-0.239656	2.28e-20
GAGCCTGCTGCATCGGACCT	CWC15	CWC15.2	0.00373807	0.50765	-0.0774113	0.00618874
GATGGCGTCTGTATGATCTT	CWC15	CWC15.3	0.0569321	0.102751	-0.29558	1.02e-25
GGCGGAACCGAGTGCCTGTC	CWC15	CWC15.4	0.048755	0.173063	-0.264151	8.2e-21
GAACTCCGTGGAGTCCCCGC	CWC22	CWC22.1	-0.0647909	0.289345	-0.475305	3.83e-24
GACTGACTGCCTGAGCGGAC	CWC22	CWC22.2	0.0550734	0.179513	-0.380589	1.43e-32
GTCTGCCTGCGGGGACTCCA	CWC22	CWC22.3	-0.0620012	0.408745	-0.409907	2.51e-12
TAGGTAATTATCGAACTCCG	CWC22	CWC22.4	0.0427896	0.41302	-0.394761	1.6e-22
ACCTCGCGGGATCTAGTCCC	CWC25	CWC25.1	0.0427411	0.13805	-0.0350513	0.187967
ACTGGCAGTTGACGGCTCCT	CWC25	CWC25.2	0.0602407	0.0667785	-0.070699	0.0167928
GCCGGAAGTGACCTCTAGAG	CWC25	CWC25.3	0.073707	0.00695254	-0.0370597	0.17414
GTCTAGAGCGGTGGTGAAAC	CWC25	CWC25.4	-0.0307906	0.382594	-0.0136799	0.481097
ACAAGTATGGCGGCTGCTAG	CWF19L2	CWF19L2.1	0.0434105	0.175794	-0.100563	0.000146377
GAGAGCGGAAAGAACAGACC	CWF19L2	CWF19L2.2	0.116313	8.67e-05	-0.188704	4.17e-12
GTGCGAAGAGTATCGAAGAG	CWF19L2	CWF19L2.3	0.127276	8.91e-10	-0.208007	2.5e-26
AACCTGCACAGACCACTCGG	CXXC1	CXXC1.1	-0.0816701	0.00176553	-0.169269	3.4e-13
GACCTGCACAGACCACTCGG	CXXC1	CXXC1.2	-0.0968288	0.00021819	-0.194057	4e-16
GCGAACCTGCACAGACCACT	CXXC1	CXXC1.3	-0.0715664	0.0114367	-0.164362	1.44e-11
GGCGTCCCAGGCGGTTGCAA	CXXC1	CXXC1.4	-0.112129	9.44e-05	-0.157677	2.98e-09
AGCTGCGGCTTCGCTTCGCG	CYC1	CYC1.1	0.0310105	0.294932	0.0109981	0.476791
GCAGGGGCCGACGGGAGTGG	CYC1	CYC1.2	0.00101521	0.499893	-0.119017	2.25e-06
GCCCCAGGGGCCGACGGGAG	CYC1	CYC1.3	-0.00482668	0.499893	-0.0335049	0.219539
GGCCAAGATGGCGGCAGCTG	CYC1	CYC1.4	0.0748262	0.0321445	-0.00753296	0.567603
GACTAAAAAGAGGTGAGAGC	CYCS	CYCS.1	-0.00521666	0.5431	-0.0603734	0.0571623
GGGGCGGGGAGTGAAGACCC	CYCS	CYCS.2	0.00698227	0.499315	0.00472916	0.475908
GGTCCTTGGACTTAGAGAGT	CYCS	CYCS.3	-0.062248	0.0381904	-0.135965	9.96e-08
TTGTGCCAGCGACTAAAAAG	CYCS	CYCS.4	0.000570519	0.505029	0.0287742	0.323834
CGCGGCGGCTTGGGGGTCCT	CYFIP1	CYFIP1.1	-0.0118648	0.497986	0.0328792	0.204891
CTGCGTCCGCGGCGGCTTGG	CYFIP1	CYFIP1.2	0.00556523	0.479368	0.0255647	0.293301
GCGCGGAATCCGGGATCCGG	CYFIP1	CYFIP1.3	-0.00319275	0.485371	-0.00540949	0.436799
GTTGGCCGAGTGAGTCACTC	CYFIP1	CYFIP1.4	-0.00332865	0.498546	-0.0475569	0.0458586
CAAGACCATCACAGTCAGGC	CYP2A13	CYP2A13.1	0.0282842	0.307009	-0.0708982	0.00648179
GACTGGGATGCTTCGCCCCC	CYP2A13	CYP2A13.2	0.0228819	0.336958	-0.0572971	0.026448
GGGGTCCTAGCAGGAAAGAC	CYP2A13	CYP2A13.3	-0.0222361	0.48462	-0.0856358	0.00487961
GGTCACCAGAAGCAGCCCTG	CYP2A13	CYP2A13.4	0.000197154	0.503856	0.0110326	0.489942
AGGGGGAGAGGAGGGTATGT	CYP4F11	CYP4F11.1	-0.0590328	0.0438521	-0.0464849	0.0904362
GCCTCTCCCCCTCTGCTAGG	CYP4F11	CYP4F11.2	-0.0126245	0.499785	-0.0131853	0.468878
GGGCAAAGACCTCCTAGCAG	CYP4F11	CYP4F11.3	-0.0120533	0.500146	-0.035373	0.211297
TCCTAGCAGAGGGGGAGAGG	CYP4F11	CYP4F11.4	0.00269933	0.507994	-0.0744457	0.00632757
AGGGCTTAAAGTTCCGGGTG	CYREN	CYREN.1	-0.0462608	0.12471	-0.0509954	0.05653
GGCAAATTCCAAGCGGTTGT	CYREN	CYREN.2	-0.0182821	0.496447	-0.0159945	0.43661
GGCGCGGTGCCCCAGAGACC	CYREN	CYREN.3	0.0107097	0.499785	-0.111507	1.26e-05
GGTACCGGCCCGCAGAGGGA	CYREN	CYREN.4	0.000650813	0.501707	-0.0314553	0.21927
CAGCCCCGAGAGCCTCCCCG	CYS1	CYS1.1	0.0514533	0.0629559	-0.0509061	0.0431962
GCCCCGCGGGGAGGCTCTCG	CYS1	CYS1.2	0.0172678	0.432803	-0.00595736	0.480578
GGAGCAGCCGGACTCTGAGG	CYS1	CYS1.3	-0.0244646	0.238137	-0.00575723	0.373138
CGCCGACATAACTGCACGCA	DAD1	DAD1.1	0.0206245	0.367159	-0.0357823	0.17414
GACGGGTCCTCCAAGAGTTT	DAD1	DAD1.2	-0.0255014	0.49195	-0.020346	0.4705
GCGTGCAGTTATGTCGGCGT	DAD1	DAD1.3	-0.0228912	0.437255	-0.0428711	0.145706
GTAACCGAACTGCAGCGCCC	DAD1	DAD1.4	0.0300866	0.322226	0.0202376	0.434399
CGACCGACACACGCTGCCTG	DAP3	DAP3.1	-0.00143021	0.499893	-0.0804481	0.00133745
GAGGACTAGTTCTCCAGACT	DAP3	DAP3.2	-0.0136189	0.585547	0.0133103	0.596377
GAGTCTCAGGACGGGCGCTT	DAP3	DAP3.3	-0.110656	4.79e-05	-0.0896558	0.000703193
GGGCCCCAGGCAGCGTGTGT	DAP3	DAP3.4	-0.0264335	0.401553	-0.115437	1.33e-05
CTCCTCTGTCCCAACAAGCA	DARS1	DARS1.1	0.0432211	0.208285	-0.045325	0.144685
GCCGGGGACACGCTTCTAGT	DARS1	DARS1.2	-0.0585568	0.0462989	-0.113294	7.07e-06
GCGCGTGTGCTGAGACCCCA	DARS1	DARS1.3	-0.0418315	0.182956	-0.0827317	0.00188239
TGCCCTGCTTGTTGGGACAG	DARS1	DARS1.4	0.0434677	0.13805	0.00178663	0.479543
AAGGCGGAGGGAACCATGCG	DAXX	DAXX.1	0.0426441	0.21148	0.030009	0.331522
AGGTTCTGAGAATTGCGGCG	DAXX	DAXX.2	0.0270795	0.374649	-0.00838448	0.511876
GAGGCGGAGGGAACCATGCG	DAXX	DAXX.3	0.00308521	0.503856	-0.0393876	0.174423
GCGGACGGTGCGGGGATCAG	DAXX	DAXX.4	0.134898	8.31e-09	-0.0025418	0.464899
AGGCGCAAAGCACAAACGAG	DBF4	DBF4.1	-0.0835003	0.00134394	-0.0284412	0.226681
GGCGAGAAGGCAGGCACGAG	DBF4	DBF4.2	-0.0537333	0.0629536	-0.072455	0.00422095
GGCGCAAAGCACAAACGAGT	DBF4	DBF4.3	-0.0670265	0.0161165	-0.0505007	0.0545047
GGGTACCGCGTCTGCAGGTC	DBF4	DBF4.4	-0.090822	0.00474649	0.00924879	0.528982
CTGAGCGATCAGTCGGTCCT	DBR1	DBR1.1	-0.0763835	0.00372644	-0.00517235	0.477085
GCGGGAGCTGAGCGATCAGT	DBR1	DBR1.2	-0.117697	2.63e-06	0.004516	0.450011
GCTGGGCTGGCTGTGGTGTA	DBR1	DBR1.3	-0.0844662	0.00194095	-0.00436092	0.482604
GTTTGCAGGAGTCTACACCC	DBR1	DBR1.4	-0.0734134	0.0108401	-0.0113002	0.4734
GGAGAGTATGAGGCGAGCTC	DCAF6	DCAF6.1	-0.0292793	0.217907	-0.0138351	0.341928
GGCGCAGCGTTAGATGGCGG	DCAF6	DCAF6.2	-0.027421	0.356133	-0.0166429	0.412732
GGTCTAAGAAGGAGAGTATG	DCAF6	DCAF6.3	-0.0339918	0.295724	-0.0141681	0.454039
TATGAGGCGAGCTCCGGCCC	DCAF6	DCAF6.4	8.07e-06	0.499893	-0.01394	0.431347
CTCCGCGATTTGGGCTCCAG	DCLRE1B	DCLRE1B.1	-0.0155803	0.463476	-0.0162895	0.336986
GCCCGCTGGAGCCCAAATCG	DCLRE1B	DCLRE1B.2	0.0636568	0.00860988	-0.0557108	0.0146459
GGCTGGAGCCCAAATCGCGG	DCLRE1B	DCLRE1B.3	-0.058478	0.0711728	-0.0260556	0.324822
CCCTCACAGTGCAGGTACGG	DCTN1	DCTN1.1	0.034346	0.216223	-0.0250278	0.266742
CTCCGTACCTGCACTGTGAG	DCTN1	DCTN1.2	0.0430087	0.155055	-0.0135279	0.454893
GGCCGGCCCCGCAGGGTCTT	DCTN1	DCTN1.3	0.00816407	0.499315	-0.0238956	0.317176
GTGGGCGTCGGTCGTCGGTG	DCTN1	DCTN1.4	0.0184289	0.48864	-0.0514853	0.123679
CTTTGCCGCCGCCTTAGCCC	DCTN2	DCTN2.1	0.0312855	0.315349	-0.0188465	0.394438
GCGGGGCCGGTGTTCGGGTA	DCTN2	DCTN2.2	-0.0406794	0.165726	-0.0174858	0.375057
GGGGTCCCGGGCTAAGGCGG	DCTN2	DCTN2.3	-0.0180781	0.499785	-0.0502179	0.101229
TGGGTTCGGGTCCCGGGCTA	DCTN2	DCTN2.4	0.0206149	0.411471	-0.0474017	0.105029
AGGTGGGTCGGTAGTAGCGA	DCTN3	DCTN3.1	-0.0448249	0.202714	-0.0711489	0.0179807
CGGGTCTGACTGACTTGCAG	DCTN3	DCTN3.2	0.0212909	0.339562	-0.0774473	0.000717271
GGCTGTTTCCTGGCCGAGGT	DCTN3	DCTN3.3	-0.00213616	0.58955	-0.0948197	0.00789717
GGGTGGGTCGGTAGTAGCGA	DCTN3	DCTN3.4	-0.0381621	0.236696	-0.0523612	0.0662557
CCTGGACTAGATAGAGAACC	DCTN4	DCTN4.1	0.0921649	0.000468237	-0.0599132	0.0211499
CGGGTTCTCTATCTAGTCCA	DCTN4	DCTN4.2	0.0472147	0.12401	-0.0460813	0.101934
GCCGCAGTTCGCTACAATAG	DCTN4	DCTN4.3	0.0299905	0.313341	-0.077998	0.00250542
GGGGTTCTCTATCTAGTCCA	DCTN4	DCTN4.4	0.0701815	0.0492118	-0.133302	1.42e-05
ACTGACCGACTGACTCTGAC	DCTN5	DCTN5.1	0.0355501	0.197787	-0.0181476	0.35157
CGGATCCTGTCAGAGTCAGT	DCTN5	DCTN5.2	0.00926681	0.49117	-0.0724577	0.00339751
GCTAATGGCCAAAGGGACAG	DCTN5	DCTN5.3	0.0141017	0.469716	-0.0400207	0.145082
GTGAGTCCCAGTGGGCCACC	DCTN5	DCTN5.4	-0.044917	0.176359	-0.0411346	0.176314
GAGTCTTCTCCGCCATGGTA	DCTN6	DCTN6.1	0.00329187	0.506053	-0.0902068	0.00115125
GGAGAAGACTCAAAAGAGGT	DCTN6	DCTN6.2	0.0261798	0.400504	-0.0883275	0.00371372
GTCCAATTGGGGCCGTACCA	DCTN6	DCTN6.3	-0.0281766	0.386028	-0.036725	0.225603
TGGCGGAGAAGACTCAAAAG	DCTN6	DCTN6.4	-0.0235033	0.452805	-0.0763453	0.00643747
AGGAGATAACGCGGACAGCG	DCUN1D5	DCUN1D5.1	0.100041	3.24e-05	-0.0482541	0.0500301
CTCACCGGGAGGAGATAACG	DCUN1D5	DCUN1D5.2	0.0358601	0.274501	-0.277503	7.34e-27
GTCACCGGGAGGAGATAACG	DCUN1D5	DCUN1D5.3	0.0925704	0.00696168	-0.401553	2.32e-42
GTCCTCGCCGGTGGACACTG	DCUN1D5	DCUN1D5.4	-0.0628128	0.0965122	-0.0601101	0.083165
AGGGACACAAGCGAAAAGAC	DDB1	DDB1.1	-0.0220813	0.484519	-0.0529133	0.0980692
GACACAAGCGAAAAGACAGG	DDB1	DDB1.2	0.0327362	0.337341	-0.058906	0.0537762
GAGTGGGCCCGGCGAATGGA	DDB1	DDB1.3	-0.052183	0.0959036	-0.0594175	0.034254
GGGCCTGCAACGTGTCTCTG	DDB1	DDB1.4	0.0198588	0.424323	-0.060551	0.0311858
AGGAGCCCCCTCCCAGCCCA	DDN	DDN.1	-0.169539	3.67e-07	-0.245205	5.76e-15
GCAGTGGGCGCCGGCTCCCT	DDN	DDN.2	-0.0211421	0.44246	0.0164386	0.46335
GGCTCCTGGGGCGGGTGGGA	DDN	DDN.3	-0.0827436	0.00880816	0.013962	0.493922
GGGGCCCGCGGCTCTGCAGT	DDN	DDN.4	-0.039797	0.195966	-0.000862274	0.470839
GAAGATGGAGCCCAGCACCG	DDOST	DDOST.1	-0.0473763	0.185213	-0.0295477	0.3007
GGGCAGCAGCAACCAAAAGA	DDOST	DDOST.2	0.0479603	0.139289	-0.0778221	0.00560124
GGGCGGCCTGCTCCAGGAAA	DDOST	DDOST.3	-0.0513693	0.150088	-0.0177629	0.449175
GTGGGTCCTTCGGCAGGAGG	DDOST	DDOST.4	-0.0555456	0.125372	-0.0259059	0.370784
CATCTTCACCCCGTCCTCCG	DDX1	DDX1.1	0.0364427	0.196871	-0.05548	0.0253203
GCACGCCGTGTCAGTCGGGA	DDX1	DDX1.2	-0.0426365	0.162364	-0.0102489	0.475583
GCCGTGTCAGTCGGGAGGGA	DDX1	DDX1.3	-0.0699522	0.00107474	-0.00574694	0.394018
GACACCTAAGGCCAGACTCA	DDX10	DDX10.1	-0.0926489	0.338062	-0.396535	1.94e-07
GAGACTCACGGAACCAGCAT	DDX10	DDX10.2	-0.00668077	0.499893	-0.207621	2.27e-16
GGCGAGGAGTTGCAGAGTGG	DDX10	DDX10.3	-0.0742433	0.00699533	-0.155531	7.93e-11
GGTTCCGTGAGTCTGGCCTT	DDX10	DDX10.4	-0.00108975	0.648376	-0.026111	0.471275
CCCGCCAGTTTCTAACTCAG	DDX11	DDX11.1	0.0337663	0.195908	-0.0510769	0.0291885
GCCACTGAGTTAGAAACTGG	DDX11	DDX11.2	0.0385157	0.0933914	-0.00424033	0.407636
GGCAGCAGCGAGAATCTACA	DDX11	DDX11.3	0.00403827	0.501001	-0.0655153	0.0180264
GCTCAAACCGGGCAGTGCCG	DDX17	DDX17.1	-0.00574684	0.44909	0.0378025	0.0627787
GGTGCAGTCGCTGGGAAGGA	DDX17	DDX17.2	-0.0563895	0.0687526	0.0584104	0.0380239
GGTTTGGCTACGCTCAAACC	DDX17	DDX17.3	-0.00949802	0.499893	-0.0225315	0.347122
GTAAGTTGGAGCCGACTCAG	DDX17	DDX17.4	-0.0257147	0.402196	0.012886	0.515959
AACTGAGTAGCTGTACTGTG	DDX18	DDX18.1	0.00449449	0.499893	-0.408358	6.65e-54
CCTTATTCTAGGCACTTGTT	DDX18	DDX18.2	-0.0260464	0.437905	-0.303498	7.07e-27
GCTGTGTGGCGCCTTATTCT	DDX18	DDX18.3	-0.0103046	0.50162	-0.412427	2.92e-47
GCTTATTCTAGGCACTTGTT	DDX18	DDX18.4	-0.0357535	0.328032	-0.27917	6.39e-23
GACCGCCAGGGCCCACGAGT	DDX19A	DDX19A.1	-0.038945	0.218488	-0.00995683	0.483287
GCGCGCCGGTGGCGAGGTTA	DDX19A	DDX19A.2	-0.0401899	0.179513	0.0236303	0.352574
GCTGCACCACGTCGCAACGC	DDX19A	DDX19A.3	-0.0271518	0.34984	-0.0702304	0.0050872
TTAGGGCCCGCGTTGCGACG	DDX19A	DDX19A.4	-0.00689853	0.499893	-0.0308406	0.280141
GGATTCGAGGGATGGCACGA	DDX19B	DDX19B.1	-0.0399852	0.126126	-0.000717081	0.415874
GGGATGGCACGAGGGATCGT	DDX19B	DDX19B.2	-0.0581358	0.0394156	0.030176	0.268547
TGGATTCGAGGGATGGCACG	DDX19B	DDX19B.3	-0.040941	0.226739	-0.013259	0.480351
AGCAGTGGCGACTGCTATGC	DDX20	DDX20.1	-0.0281774	0.497986	-0.0542301	0.197134
GGCTTCAAATGCCGCCGCCA	DDX20	DDX20.2	0.0237397	0.390907	-0.0662967	0.0223803
GGGCGCGGCTACCATGGCGG	DDX20	DDX20.3	0.0189854	0.41145	-0.000856958	0.462682
GTCGGGAGCCTTAGCAGCAG	DDX20	DDX20.4	0.0294354	0.286043	-0.0302874	0.193156
ACGCGGTTGAGAAGACCGGT	DDX21	DDX21.1	-0.0046047	0.499893	-0.166489	1.4e-11
CAACCTGCGCTGAAGATGCC	DDX21	DDX21.2	0.0135008	0.498546	-0.0720508	0.0110985
GCGAGAGCCGGGTGGACCCA	DDX21	DDX21.3	-0.0482547	0.0743829	-0.120299	8.73e-08
GCGCGGTTGAGAAGACCGGT	DDX21	DDX21.4	0.0119391	0.497251	-0.201226	1.76e-15
GACGTTGAGGCCGCGTTGGG	DDX23	DDX23.1	0.131264	1.13e-05	-0.332025	7.78e-34
GGGGCGGTTCAGACTCAGGG	DDX23	DDX23.2	0.143359	4.25e-07	-0.366361	9.88e-44
TGAGTCTGAACCGCCCAACG	DDX23	DDX23.3	0.131795	4.58e-06	-0.330506	1.09e-35
TGGGCGGTTCAGACTCAGGG	DDX23	DDX23.4	0.114378	6.43e-05	-0.349657	3.16e-41
AGGTACAGCGGCGGTTTCTG	DDX24	DDX24.1	0.0976282	0.00258586	-0.332777	4.54e-32
CTGCAGCTGAGGTACAGCGG	DDX24	DDX24.2	0.117443	1.81e-05	-0.326128	1.49e-38
GGGTACAGCGGCGGTTTCTG	DDX24	DDX24.3	0.0685047	0.0836956	-0.328793	9.51e-25
GTGCAGCTGAGGTACAGCGG	DDX24	DDX24.4	0.109462	3.4e-05	-0.370509	3.07e-53
CTATGGTTCCGATTAAGCCG	DDX27	DDX27.1	0.0118137	0.50347	-0.0306349	0.30298
CTTCTGCGACAACATGCTTG	DDX27	DDX27.2	0.0214379	0.401117	-0.0487933	0.0805803
GACCTCGTCATCCTCGCCTA	DDX27	DDX27.3	0.0810166	0.00313234	-0.25113	1.58e-25
GTCGGCTTAATCGGAACCAT	DDX27	DDX27.4	0.042635	0.172446	-0.18182	3.75e-13
AACAAACACTCGCTTAGCAG	DDX3X	DDX3X.1	0.0613311	0.0210413	-0.022919	0.287106
CCGTGAGAGGGCCTTCGCGG	DDX3X	DDX3X.2	0.135007	2.44e-07	-0.234774	1.06e-21
GACCGCGAAGGCCCTCTCAC	DDX3X	DDX3X.3	0.114032	5.29e-05	-0.234648	8.05e-20
GCCCTCTCACGGGAGAACTG	DDX3X	DDX3X.4	0.0844775	0.00908245	-0.122766	2.44e-05
GCGGAACCCGAACGGAAGGT	DDX41	DDX41.1	0.125906	7.15e-06	-0.375294	4.61e-48
GGAGTCGGAACCCGAACGGA	DDX41	DDX41.2	0.124487	3.65e-06	-0.371581	1.28e-50
GGGAGGAGTCGGAACCCGAA	DDX41	DDX41.3	0.128914	5.45e-06	-0.420713	8.46e-59
TGGAGGAGTCGGAACCCGAA	DDX41	DDX41.4	0.130208	1.86e-05	-0.395207	7.69e-46
CCGTGAGGCGGTGGCGGTGG	DDX42	DDX42.1	-0.0814285	0.00426261	-0.130443	3.08e-07
GCAGCGCGTACTTTGGGCTC	DDX42	DDX42.2	-0.0187221	0.370393	-0.0198868	0.2363
GGCGGGCGCGGAGCGAATCC	DDX42	DDX42.3	0.00919419	0.499893	0.0247141	0.377092
GTGGCGGCGGCGGCGGCGAA	DDX42	DDX42.4	0.00463264	0.52448	-0.0352624	0.265576
ACTAGCAGCACCTACAGCTG	DDX46	DDX46.1	-0.100844	0.000186599	-0.137225	3.85e-08
AGCAGCACCTACAGCTGTGG	DDX46	DDX46.2	-0.117322	3.16e-06	-0.0688688	0.00653564
GGGATGGCCGCCACAGCTGT	DDX46	DDX46.3	-0.111639	6.12e-05	-0.083599	0.00217976
GTGGGTCGGGAGTCACGGTG	DDX46	DDX46.4	-0.12333	8.13e-05	-0.0230015	0.398541
ATCGGCTGGGACGCTTCGGT	DDX47	DDX47.1	-0.00587407	0.498546	-0.35338	8.55e-47
CGAAGCGTCCCAGCCGATTG	DDX47	DDX47.2	0.0300297	0.308687	-0.393955	7.86e-53
GACAATCGGCTGGGACGCTT	DDX47	DDX47.3	0.0232634	0.430846	-0.392224	8.27e-45
GTCGGCTGGGACGCTTCGGT	DDX47	DDX47.4	-0.0116696	0.499893	-0.417537	1.05e-55
CAAGCGGCCACAAGGATGGC	DDX49	DDX49.1	-0.00293294	0.519576	-0.0611686	0.0414244
CGCGAAGCCTGCCATCCTTG	DDX49	DDX49.2	0.000566274	0.494325	-0.0398475	0.0928484
GCTACAAGCGGCCACAAGGA	DDX49	DDX49.3	-0.0046973	0.553251	-0.113004	0.00022618
GTACAAGGGGCCCCTACAAG	DDX49	DDX49.4	-0.00410803	0.544219	-0.0777974	0.0166068
GAGACCGGTAGAAATGAATG	DDX5	DDX5.1	-0.131004	8.13e-06	0.0197738	0.465848
GCAGCTTCGGCTGGTGTCAT	DDX5	DDX5.2	-0.0334233	0.255279	0.00299268	0.48235
GCGGGACCGAGGGTGAGTTT	DDX5	DDX5.3	-0.112227	4.45e-06	0.0573309	0.0222302
GGTCTCTAGTAGTGCAGCTT	DDX5	DDX5.4	-0.075993	0.00857769	0.0364343	0.201151
GCGCGCCACGCCCGAGTCCC	DDX51	DDX51.1	0.0280149	0.324529	-0.0425868	0.122115
GCGGTACCCGGGCCCCGATG	DDX51	DDX51.2	0.00611456	0.485672	-0.0790261	0.000870803
TGGCGCTGTTCTACGTCGCG	DDX51	DDX51.3	0.0104968	0.499893	-0.0184275	0.402975
TTCTACGTCGCGCGGTACCC	DDX51	DDX51.4	-0.0140093	0.521888	0.00349652	0.510137
ACGTCCACGATCTCTTTCGC	DDX52	DDX52.1	-0.0411966	0.201478	-0.123851	2.24e-06
CGAGCCGGCGAAAGAGATCG	DDX52	DDX52.2	-0.049544	0.109227	-0.20887	8.28e-17
GAAGCAAAATACCCCAAGGG	DDX52	DDX52.3	-0.019733	0.488051	-0.179368	1.38e-11
GGAGCCGGCGAAAGAGATCG	DDX52	DDX52.4	-0.0577119	0.0602641	-0.231686	9.9e-20
GCCATGGCAGCTCGCGACCG	DDX54	DDX54.1	0.0494676	0.0747835	-0.15993	3.96e-12
GCCCTTGTCGGCCGCCATTC	DDX54	DDX54.2	0.0397267	0.19995	-0.0628317	0.0201674
GTCCCAGCGCGCGGCCCGAA	DDX54	DDX54.3	0.050484	0.171931	-0.12278	5.53e-05
TCCAGCCGCCGGGCCCTTGT	DDX54	DDX54.4	0.141114	8.04e-08	-0.22477	9.99e-20
GCCATGGAGCATGTGACAGA	DDX55	DDX55.1	0.0183143	0.411356	-0.0513017	0.0448482
GCCCTCTGTCACATGCTCCA	DDX55	DDX55.2	0.0874432	0.00124722	-0.0922469	0.000258845
GCCTGCGGGTGCAGCGGCAC	DDX55	DDX55.3	0.0293512	0.351596	-0.0133815	0.468463
GCGAGCAGCGGCGACCGACG	DDX55	DDX55.4	0.0208579	0.332707	-0.054616	0.0199953
AGCACTGGGCTTCGAACACA	DDX56	DDX56.1	0.0489742	0.0901281	-0.0554375	0.0328932
GCACTGGGCTTCGAACACAT	DDX56	DDX56.2	0.0371156	0.207942	-0.120145	5.71e-07
GGCCGGCCTGCACGGGTACA	DDX56	DDX56.3	0.0338686	0.275906	-0.202747	4.12e-16
GTGGAGGACTCTGAAGCACT	DDX56	DDX56.4	0.0778482	0.0372266	-0.264907	1.54e-17
CAGTCCTGACGAGCGGGTCA	DDX59	DDX59.1	0.0280054	0.334696	-0.0488811	0.0905577
GACTGGCGGGCCCTCCCCTC	DDX59	DDX59.2	0.158756	3.28e-10	-0.0467167	0.0866124
GCGGGTCAGGGCTTGTCGGG	DDX59	DDX59.3	-0.0431779	0.137816	0.0117985	0.486037
GGGCCCCCTCCCAAAACCCG	DDX59	DDX59.4	0.0134202	0.499785	-0.0387808	0.219889
GCGGGCGGAGGTTTCCGAGG	DDX6	DDX6.1	0.136046	1.16e-08	-0.15716	5.77e-12
GGCGGGCAGCGGAGGAGGTA	DDX6	DDX6.2	-0.116491	6.6e-05	-0.0173823	0.427596
TCCTCCGCTGCCCGCTCTCG	DDX6	DDX6.3	0.0475778	0.176359	0.0299406	0.348573
TTCGGCGGCGCCACGAGAGC	DDX6	DDX6.4	0.0582081	0.0653093	0.00570137	0.484469
GAGGCGAAGGAGCAACCCCG	DENR	DENR.1	-0.00215646	0.499893	-0.0728256	0.00316874
GGGGTCATCGGAGAAGCCCG	DENR	DENR.2	-0.0261971	0.41853	-0.0142908	0.461188
GGTTCAGCTGGCGATAGCGG	DENR	DENR.3	-0.0858949	0.00339569	-0.0228997	0.348054
GTTGGTTCAGCTGGCGATAG	DENR	DENR.4	-0.027609	0.399336	-0.0361444	0.237495
GGCTTAGGGGCGGAACAGCG	DEPDC5	DEPDC5.1	-0.00597825	0.499893	-0.0353219	0.198405
GGGTATCTGGAGGAGGCGCA	DEPDC5	DEPDC5.2	0.0156774	0.468777	-0.0740781	0.00682784
GGGTGAGCGCTACACGGTCG	DEPDC5	DEPDC5.3	-0.0469564	0.190558	0.0348298	0.286004
GGTAGGCGCTTCAGGCTTAG	DEPDC5	DEPDC5.4	0.0503458	0.1357	0.0298245	0.335982
AGATGGCGTACCAGAGCTTG	DERL2	DERL2.1	-0.028939	0.403354	-0.0414179	0.194349
GGAGTACCTGCAGATCCCAC	DERL2	DERL2.2	0.0126741	0.498811	-0.049893	0.0802358
GGGTGGGGCAGGCGACGGTG	DERL2	DERL2.3	0.0244734	0.392072	-0.0639078	0.0301372
GGTAGGCGCGGCTGACCGGT	DERL2	DERL2.4	0.0476873	0.111838	0.000469099	0.460674
ACAGTAGTCGTTGCCGGTAG	DESI1	DESI1.1	0.0190977	0.346568	-0.0286389	0.167278
GACCGGCAACGACTACTGTG	DESI1	DESI1.2	-0.0111734	0.510306	-0.0578671	0.0551172
GGCCCACACGGAAGAGGGGG	DESI1	DESI1.3	-0.00481011	0.513909	-0.00934909	0.486338
GGGGCGCGAGCAGCGCAGGG	DESI1	DESI1.4	-0.0189899	0.499893	0.0100238	0.557638
ACAGGCTTTCCAGATGGCTG	DGCR8	DGCR8.1	0.0722759	0.0182816	-0.0356012	0.235206
GGCGACCGGAGAGCCTGGAC	DGCR8	DGCR8.2	0.0985342	0.000173398	-0.0105362	0.474573
GGGCGGACAGCGACGAGAGT	DGCR8	DGCR8.3	0.0581104	0.0303509	0.0218742	0.367957
GGTCCAGGCTCTCCGGTCGC	DGCR8	DGCR8.4	0.13367	1.47e-05	-0.0314272	0.334875
AGCCGTGGGGACGCGCCCAG	DHDDS	DHDDS.1	-0.0143422	0.499785	-0.0682406	0.0115538
GAACTGAAGGGGTGAACTAG	DHDDS	DHDDS.2	-0.0941732	0.000263768	-0.0378265	0.154475
GGCACCTGATTAGCTCCGCT	DHDDS	DHDDS.3	-0.0769929	0.0027643	-0.0869265	0.000292236
GGCGCCCAGCGGAGCTAATC	DHDDS	DHDDS.4	-0.059492	0.0541981	-0.0894169	0.000894873
ACAGAACCTACTATGTGCGG	DHFR	DHFR.1	0.0447895	0.172961	-0.0615039	0.0320374
ACTATGTGCGGCGGCAGCTG	DHFR	DHFR.2	0.0152638	0.438646	-0.00345198	0.470898
GAGCTGCCGCCGCACATAGT	DHFR	DHFR.3	0.0270748	0.291168	-0.0546177	0.0314855
GCAGAACCTACTATGTGCGG	DHFR	DHFR.4	0.000156778	0.499893	-0.0269642	0.255129
CACTCGCGGGACTCACTTTC	DHODH	DHODH.1	0.0327178	0.283653	-0.06043	0.026448
CCATCCACACTGCTCACTCG	DHODH	DHODH.2	0.0313044	0.259319	-0.033643	0.195737
GCCAGGAGGCCGCACACACA	DHODH	DHODH.3	0.000604346	0.499785	-0.0562417	0.0207037
GGGTACTTGGTGAATCCTAT	DHODH	DHODH.4	-0.03643	0.317334	-0.00497842	0.54165
CCCCTAGGCCGGGCTTACGG	DHPS	DHPS.1	-0.0151751	0.497251	0.015057	0.46032
CCGCCGTAAGCCCGGCCTAG	DHPS	DHPS.2	0.0444747	0.100168	-0.00840567	0.468878
GCGCAAGAGCACAGGAAGTA	DHPS	DHPS.3	0.104521	0.000370696	-0.0837639	0.00302228
GTGACTCGAGAGCCGGCTAT	DHPS	DHPS.4	-0.00806522	0.502198	0.00744945	0.509867
CGAGGACAGCCACTTAACTC	DHX15	DHX15.1	0.0809856	0.00179048	-0.122584	1.7e-07
GACCGTGTGGGCTGTAGTAG	DHX15	DHX15.2	0.157777	1.17e-09	-0.306333	7.35e-36
GGACAGCCACTTAACTCTGG	DHX15	DHX15.3	0.0444481	0.119752	-0.0157926	0.394679
GGGTTCCGGCCGCACCGTGT	DHX15	DHX15.4	0.223811	8.84e-12	-0.44538	3.74e-46
GCGTACCGCGGAGCCCGGAA	DHX16	DHX16.1	0.0405144	0.262108	-0.235014	2.13e-16
GGAAGATCCTAGAGGTCCCA	DHX16	DHX16.2	0.0928562	0.00498887	-0.398276	4.18e-44
GGGATGTCGGAAGATCCTAG	DHX16	DHX16.3	-0.0302063	0.363391	-0.119579	6.38e-06
GTAGCTGACTTGCGAAGCTG	DHX16	DHX16.4	0.0403146	0.147332	-0.10649	3.76e-06
CGGGGAATGTGAAGAGCTCT	DHX29	DHX29.1	0.0163169	0.370542	-0.0109144	0.403455
GAAGCGCAGGGTGGCAGCCC	DHX29	DHX29.2	0.02988	0.283558	-0.0214877	0.30326
GCCACCCTGCGCTTCGATCC	DHX29	DHX29.3	0.00324364	0.518072	-0.00551111	0.509387
GGGCTCCCTGGAGCCGGCAG	DHX29	DHX29.4	0.00590909	0.496169	-0.0243142	0.282986
CAGCGCCATGAGTCTCCTAG	DHX30	DHX30.1	-0.0784724	0.00357587	-0.096878	8.49e-05
GAGGCGCGGAGAGATGCCGG	DHX30	DHX30.2	-0.0808982	0.00126715	-0.0518291	0.0360077
GGCGGCCGCTAGGAGACTCA	DHX30	DHX30.3	-0.117425	3.45e-08	-0.0822813	8.76e-05
CTGTTGTCTGCACCTGAGAG	DHX33	DHX33.1	0.00895531	0.495478	-0.00688407	0.48235
GGCATGTCGGGAGGGCACCG	DHX33	DHX33.2	-0.161227	4.8e-10	-0.0148776	0.436799
GGCCCCCGCGCTTGGAAGAT	DHX33	DHX33.3	-0.043898	0.187007	-0.0528332	0.0731303
TCCTGTTGTCTGCACCTGAG	DHX33	DHX33.4	-0.0723004	0.404465	-0.0373324	0.568346
CTGACGGGTTGTAGTCTGCC	DHX36	DHX36.1	0.0609351	0.0277037	0.023109	0.356689
GAGCGGTTGCTGGTTCTGAC	DHX36	DHX36.2	-0.0346034	0.280982	-0.0128376	0.451178
GGCCCGGACGCCATTTCCAG	DHX36	DHX36.3	0.000686689	0.499893	0.0019179	0.481097
GTAGTCATAACTCATTGTCC	DHX36	DHX36.4	0.00959176	0.499893	-0.00560833	0.500467
ATCCGAAACCCAGCCCACGT	DHX37	DHX37.1	0.0226437	0.423127	-0.242361	2.15e-18
GGTGGTCTGGGAACCCACGT	DHX37	DHX37.2	-0.0427596	0.181974	-0.17119	2.45e-11
GTCCGAAACCCAGCCCACGT	DHX37	DHX37.3	0.00404448	0.502099	-0.205053	6.74e-14
CATGGCTACAGCCACAGCCA	DHX8	DHX8.1	0.107903	1.42e-05	-0.1921	7.75e-17
GGCGGGAGCCTTAATCGGGT	DHX8	DHX8.2	0.121862	0.000755596	-0.415137	2.52e-38
GGCTCTGAGCGCCGGCTGTG	DHX8	DHX8.3	0.0346702	0.46069	-0.411626	4.4e-28
TTCTGGGCAAGCTATAGCCA	DHX8	DHX8.4	0.0568907	0.148667	-0.287381	3.86e-20
GAAACGCACAGCAACTCGCA	DHX9	DHX9.1	0.114775	1.54e-05	-0.140381	1.66e-08
GCATGGAGGAATCGGCGAAA	DHX9	DHX9.2	0.0547682	0.0711191	-0.126178	8.2e-07
TAGAAGGCCAGAGTCACACA	DHX9	DHX9.3	0.023564	0.372065	-0.113901	1.08e-05
TGTGCGTTTCTCTGTTGTCT	DHX9	DHX9.4	-0.0146158	0.499893	-0.0108537	0.484801
GATGGAGTAACCTGACAGCG	DICER1	DICER1.1	0.0619403	0.0303509	-0.0547587	0.0414654
GGGCGAGCGCGAGGAAATGG	DICER1	DICER1.2	0.115088	2.6e-06	-0.0176673	0.38336
GTAACCTGACAGCGGGGACG	DICER1	DICER1.3	0.0720132	0.00870533	-0.0326761	0.232642
TGAATGGAGTAACCTGACAG	DICER1	DICER1.4	0.120244	4.47e-08	-0.00700875	0.474573
CGTGAGAAAGCCACCACGTG	DIMT1	DIMT1.1	0.000651647	0.499785	-0.14138	1.11e-09
GCGTGAGAAAGCCACCACGT	DIMT1	DIMT1.2	-0.0242179	0.457192	-0.102979	0.000305849
GCGTGGCGGCGATCCCCACG	DIMT1	DIMT1.3	-0.0196175	0.438646	-0.144814	1.99e-10
GTCCGGCGCTTGGGCCAGAG	DIMT1	DIMT1.4	-0.020554	0.479067	-0.222585	1.08e-17
GCGCTGCTCGCCGGGTCCTG	DIS3	DIS3.1	-0.180419	2.04e-13	-0.0165492	0.400803
GCTGGGGTTAGGATTCTGCG	DIS3	DIS3.2	-0.0871502	0.00249745	0.0124702	0.494609
GGTTAGGATTCTGCGCGGCG	DIS3	DIS3.3	-0.0540291	0.0738845	-0.00983489	0.487274
GTGGAAAGGGAAGAACCTCC	DIS3	DIS3.4	-0.0655435	0.0887508	-0.0452496	0.211981
GCCAAGGCGGCGGGAGTCTG	DKC1	DKC1.1	-0.0568625	0.133323	-0.0880929	0.00712115
GCCGCCCGGTCCACAGCCGA	DKC1	DKC1.2	0.00634596	0.498546	-0.053149	0.0461037
GCGGCCTGACGGGACCAAGG	DKC1	DKC1.3	-0.0542861	0.0528683	-0.0355092	0.186094
GGCGCGGCCTGACGGGACCA	DKC1	DKC1.4	-0.0688404	0.00568458	-0.062225	0.00757685
AGGTGAAAGTATTGGCGGAA	DLD	DLD.1	-0.0089623	0.500034	-0.0393972	0.190496
CCCAGCGGAGGTGAAAGTAT	DLD	DLD.2	-0.0777388	0.00874677	0.00924038	0.483162
GGCGGAGGTGAAAGTATTGG	DLD	DLD.3	-0.133981	2.47e-06	0.00301377	0.501566
GGGAGACCTTGGCGGAGCGG	DLD	DLD.4	0.287202	5.93e-34	-0.245087	1.18e-25
ACCCAGGTGCGGAAGTGCGA	DMAP1	DMAP1.1	0.0343931	0.255581	-0.046795	0.0868136
GCAGCTGCCGGACCCAGGTG	DMAP1	DMAP1.2	0.250716	2.21e-32	-0.0759647	0.000639173
GCCCTCGCACTTCCGCACCT	DMAP1	DMAP1.3	0.0487627	0.109043	-0.0514373	0.062756
GGCCGTTAGGAACATCCAAG	DMAP1	DMAP1.4	0.187354	6.35e-15	-0.0492879	0.058184
CGCCGTGCCGGGTCCCCTCG	DMRTA2	DMRTA2.1	-0.0275625	0.445127	-0.226649	4.45e-14
GCTGGCAGCGCCGGGCAACT	DMRTA2	DMRTA2.2	0.0148655	0.419547	-0.114329	1.83e-07
GGAGCGGCTCATTGAGAGTC	DMRTA2	DMRTA2.3	-0.039803	0.202868	-0.0191646	0.357518
TCTGGCAGCGCCGGGCAACT	DMRTA2	DMRTA2.4	0.00783304	0.483885	-0.0445977	0.0719733
AGCCCCCAAAAACGGCAACC	DNAAF10	DNAAF10.1	0.0889554	0.00077169	-0.0274807	0.250479
GCACCCAGAGCCCCCAAAAA	DNAAF10	DNAAF10.2	0.0168877	0.452605	-0.0913844	0.000369956
GGAAACCAGACTCCAAACAT	DNAAF10	DNAAF10.3	-0.0117079	0.50858	-0.032528	0.272136
GGTGCAGCCAATTTCAGCTA	DNAAF10	DNAAF10.4	0.00897163	0.499893	-0.0269739	0.293485
CTCTGCTCAGTGCAGCACTG	DNAAF3	DNAAF3.1	-0.0085675	0.489024	-0.0668092	0.00463558
CTTTATCCTCCAAATATCCC	DNAAF3	DNAAF3.2	0.0822378	0.0162496	-0.055349	0.0939541
GCAGCACGCGGAGGGAAGCC	DNAAF3	DNAAF3.3	0.0258081	0.322898	-0.0333666	0.2314
GGCGCGCGAGAGCCACCGGG	DNAAF3	DNAAF3.4	-0.0936237	0.00094253	-0.0518566	0.0668468
CCAGAACGCTCGGTGAGAGG	DNAJA1	DNAJA1.1	0.00310515	0.496753	-0.079304	0.00052446
CGGAGGAGCGGTAACTACCC	DNAJA1	DNAJA1.2	-0.0428125	0.130684	-0.0334077	0.198957
GCAGAACGCTCGGTGAGAGG	DNAJA1	DNAJA1.3	-0.0125658	0.493037	-0.0684884	0.00297217
GGGAGGAGCGGTAACTACCC	DNAJA1	DNAJA1.4	-0.0285716	0.311917	-0.0733777	0.00223214
AACCACCAGCAACCAGCGTG	DNAJA3	DNAJA3.1	0.0115554	0.458669	-0.163386	4.29e-14
CGATATAGCCGGCAGCCGCG	DNAJA3	DNAJA3.2	-0.0108081	0.499893	0.0251843	0.339449
GACCACCAGCAACCAGCGTG	DNAJA3	DNAJA3.3	-0.0530104	0.046539	-0.140118	3.14e-10
GAGGCCCACCTAGAGCCGGG	DNAJA3	DNAJA3.4	-0.0502637	0.0866597	-0.0521299	0.048941
CTCGTTGCTGAACGTGCGCA	DNAJC11	DNAJC11.1	0.0363699	0.226739	-0.0260592	0.279441
GGGGCCAGTGATCCGCGTCA	DNAJC11	DNAJC11.2	-0.0715593	0.0176974	-0.0250507	0.315537
GTGTCCCTGACGCGGATCAC	DNAJC11	DNAJC11.3	-0.0139391	0.506446	-0.0258453	0.336352
GTTGCTGAACGTGCGCAGGG	DNAJC11	DNAJC11.4	-0.071161	0.0161652	-0.0118987	0.467036
AATCCGTCAGGCCGGAACCA	DNAJC17	DNAJC17.1	0.1494	1.22e-07	-0.352685	1.55e-40
GACCAAGGAGCTCTTACAGA	DNAJC17	DNAJC17.2	0.0434229	0.179626	-0.131315	5.2e-07
GATCCGTCAGGCCGGAACCA	DNAJC17	DNAJC17.3	0.0237191	0.378548	-0.227265	4.21e-18
GTCCATCTGTAAGAGCTCCT	DNAJC17	DNAJC17.4	0.0897058	0.00446804	-0.267055	2.78e-22
CACGGCTCATCCCAGCTCAG	DNAJC19	DNAJC19.1	-0.0371962	0.234848	-0.374844	9.74e-54
CCTTGCTTCCACCGGGAGCA	DNAJC19	DNAJC19.2	-0.0156486	0.499785	-0.0467332	0.0957557
GCTTGCCTGGAACTCCTGTA	DNAJC19	DNAJC19.3	-0.102951	0.000193958	-0.279128	1.91e-29
GGGATGAGCCGTGCTCCCGG	DNAJC19	DNAJC19.4	-0.0753607	0.027825	-0.38587	1.01e-42
GGAGAGAGCGGGACTTCAGG	DNAJC8	DNAJC8.1	0.0217017	0.241639	-0.00461936	0.368865
GGCGGGACTTCAGGCGGCGG	DNAJC8	DNAJC8.2	0.031222	0.293698	-0.0201083	0.346253
TCCTGAAGCCGCCATTTCCC	DNAJC8	DNAJC8.3	0.0441982	0.185732	-0.0681088	0.019407
GCCGGGCGGAGATACGACCC	DNAJC9	DNAJC9.1	0.0619504	0.00455321	-0.0256236	0.179903
GGCGAAAAAGAAGCAGTCCT	DNAJC9	DNAJC9.2	0.0177841	0.467758	-0.0315083	0.29145
GGGCGGAGATACGACCCCGG	DNAJC9	DNAJC9.3	-0.00974891	0.499785	-0.0293914	0.240653
ATGCTGCGGACTGCGCTGCG	DNLZ	DNLZ.1	0.0964809	7.83e-05	-0.000751349	0.465778
GGCACGCGACTCAGCAACCT	DNLZ	DNLZ.2	0.0440704	0.0985538	-0.139282	1.64e-10
GGGAGGCGGACCATGAGGAG	DNLZ	DNLZ.3	0.00835049	0.475549	-0.0359836	0.165121
TGCACGCGACTCAGCAACCT	DNLZ	DNLZ.4	0.0529801	0.0493762	-0.0734318	0.00198808
CAGCCGGATCGCAGCCTGCG	DNM1	DNM1.1	0.0909073	5.89e-05	-0.021735	0.269819
GCCCGCGGCGCAGGCAGTCT	DNM1	DNM1.2	0.0459501	0.124153	-0.015772	0.414238
GCGGCTGCCGCTAGCGCTCC	DNM1	DNM1.3	0.0248568	0.361582	0.0133605	0.485837
GGCAGCCGGATCGCAGCCTG	DNM1	DNM1.4	0.00140028	0.499785	-0.00620967	0.482968
CCTCCATGACTCTGAAAACA	DNM1L	DNM1L.1	0.00759737	0.508376	-0.0930791	0.0039477
GCCGGCCACGGCAATGAATG	DNM1L	DNM1L.2	-0.0207379	0.475458	-0.140615	7.23e-08
GGGAGGAAGGAGGCGAACTG	DNM1L	DNM1L.3	-0.109501	0.000101521	-0.0611893	0.0301874
TCCATGACTCTGAAAACACG	DNM1L	DNM1L.4	0.0197309	0.397011	0.00821376	0.483287
CGGGAGCGGGCGTCTTGCCG	DNM2	DNM2.1	-0.0122541	0.499785	0.0213594	0.399551
CTCGGCAAGACGCCCGCTCC	DNM2	DNM2.2	0.0579331	0.0470976	-0.10685	2.18e-05
GGTCTTGCCGAGGCCCGGGC	DNM2	DNM2.3	-0.0265858	0.403655	-0.0938612	0.000657042
GTCGGCAAGACGCCCGCTCC	DNM2	DNM2.4	0.0469274	0.0983758	-0.148357	2.23e-10
ATGGCCGGGACGGCCAGTGT	DNMT1	DNMT1.1	0.046301	0.0965753	-0.0315051	0.225663
GGAGGCTTCAGCAGACGCGG	DNMT1	DNMT1.2	0.0551046	0.0850418	0.000354891	0.482766
GGTACGCGCCGGCATCTCGG	DNMT1	DNMT1.3	0.0314656	0.30925	0.0577376	0.0347723
TCGTCGGGCAGCGAGATGGC	DNMT1	DNMT1.4	-0.0124727	0.499893	-0.0622641	0.0284663
CCCGGAACTTTCAGCCGACG	DNTTIP2	DNTTIP2.1	0.0714784	0.00646961	-0.0666691	0.00655194
CGAGGGAGCCGGAAAGATGG	DNTTIP2	DNTTIP2.2	-0.0428477	0.191065	-0.326715	4.44e-37
GAAGCTCGGGTCCTCTCTGT	DNTTIP2	DNTTIP2.3	-0.0385339	0.22591	-0.364928	2.82e-49
GGTGGTTACCAGATCTGCAC	DNTTIP2	DNTTIP2.4	-0.0540732	0.218087	-0.303848	8.63e-19
CTGCCGCGACGCCCGCAGTG	DOHH	DOHH.1	0.00352576	0.499893	-0.0127876	0.44223
GCGGCCCCCAGACCGCACTG	DOHH	DOHH.2	-0.0355744	0.186449	-0.0292468	0.170034
GCTGGAGACTCAGGACCCGT	DOHH	DOHH.3	-0.063576	0.0206589	-0.0396804	0.134575
GGACCGCACTGCGGGCGTCG	DOHH	DOHH.4	-0.0784126	0.00270551	0.0408001	0.121334
CGGGGGCGGCTGTAACTGTG	DOLK	DOLK.1	0.0188518	0.410713	-0.043054	0.109706
GAGCCCCGTCAAGCAGAGGG	DOLK	DOLK.2	0.0431151	0.0999486	-0.0515685	0.0286724
GGCGGCTGTAACTGTGAGGA	DOLK	DOLK.3	-0.00251115	0.469716	-0.0150291	0.317534
GCGCGCGGGAAGTCTCTGTA	DONSON	DONSON.1	0.0412321	0.172774	-0.116379	2.69e-06
GGCGGGAAGTCTCTGTAGGG	DONSON	DONSON.2	-0.00126566	0.514841	-0.183283	7.2e-11
GTGAGTAGCCGGGCACCGAA	DONSON	DONSON.3	0.0102605	0.50323	-0.0851073	0.00458212
TGAGTAGCCGGGCACCGAAA	DONSON	DONSON.4	-0.00562091	0.50958	-0.171404	2.27e-10
ACTCTGACTTGAGCCGCCGT	DPAGT1	DPAGT1.1	0.0699728	0.00768514	-0.0201647	0.339101
GAGCCGCCGTCGGGACACCG	DPAGT1	DPAGT1.2	-0.0195134	0.475549	-0.0325626	0.257627
GAGGTTCCCCGGTGTCCCGA	DPAGT1	DPAGT1.3	-0.0316763	0.410662	0.000856315	0.52409
GTTGCCTTAGAGAGGTTCCC	DPAGT1	DPAGT1.4	0.0102102	0.499785	-0.0650199	0.0214298
GGATTGCTGCCTGCAGCTGA	DPH1	DPH1.1	-0.0384705	0.240591	0.0230413	0.410139
GGCGGCGCTGGTCGTATCCG	DPH1	DPH1.2	0.0901468	0.00164852	-0.0294742	0.299269
GGTTCTTCAGGATCTCAGGG	DPH1	DPH1.3	0.00820141	0.506677	-0.00806856	0.537826
TCCAGCACCCACCTCTGCCA	DPH1	DPH1.4	0.0718234	0.00429932	-0.051126	0.0364214
GGCGCTGCAGCGAGAGACCG	DPH2	DPH2.1	0.0503885	0.115065	-0.0489253	0.0949787
GGGCTGAAGGGGATACTCAC	DPH2	DPH2.2	-0.137658	0.000750457	-0.122029	0.00158266
GGGTCAAAATCGCCTTGTGG	DPH2	DPH2.3	-0.0190809	0.49262	-0.032838	0.259728
TGGCTGAAGGGGATACTCAC	DPH2	DPH2.4	0.0512898	0.415701	-0.0557109	0.321023
AAACACTGCCATGGTCAGCG	DPH3	DPH3.1	0.031213	0.274626	-0.0415295	0.111824
CTCGTCATGAAACACTGCCA	DPH3	DPH3.2	0.0284454	0.299741	-0.0493043	0.0608421
GGTAACGCCCCAGCAGTCCG	DPH3	DPH3.3	0.0258308	0.33745	-0.0290841	0.238158
GTCCGGCGAAGTTAAACCCT	DPH3	DPH3.4	0.00451992	0.498546	0.0125046	0.475907
GCGGCTCTGATCAGGTAATG	DPH6	DPH6.1	-0.00351078	0.533387	-0.0183674	0.433229
GGAGGGTCGCGGCTCTGATC	DPH6	DPH6.2	-0.019598	0.485371	0.0210157	0.432189
GGCGCTAGCGGCGGCTGGAA	DPH6	DPH6.3	0.0514848	0.0656496	-0.0243662	0.3007
TGCGCCCAGCATGAGGGTCG	DPH6	DPH6.4	-0.00423625	0.499893	-0.0392084	0.13776
ACGCCCCTATCTCCGGCACA	DPM2	DPM2.1	0.0394361	0.214831	-0.0588231	0.0357157
GCACCGTGTGCCGGAGATAG	DPM2	DPM2.2	-0.034255	0.254895	-0.105711	1.37e-05
GCCCCAGACGCCCCTATCTC	DPM2	DPM2.3	0.0604452	0.043768	-0.0177064	0.412666
GTGAGATTGGCACCGTGTGC	DPM2	DPM2.4	-0.0424602	0.159664	-0.0343266	0.213386
GAGCTTAAGAATCGTCCGGA	DPPA2	DPPA2.1	-0.0185789	0.422499	-0.0375327	0.106167
GGAGCTTAAGAATCGTCCGG	DPPA2	DPPA2.2	-0.0255956	0.388233	-0.0252424	0.30582
GGCGGGGACGGAGAGGATGT	DPPA2	DPPA2.3	-0.083988	0.00351099	-0.153453	1.99e-09
CTCATAATCAAGGAGTATGG	DPY19L2	DPY19L2.1	0.0712173	0.0205301	-0.0968254	0.000404742
GCAGGCGAGTCAGGTCTCTC	DPY19L2	DPY19L2.2	-0.0197338	0.481888	-0.0432961	0.129199
GTCATAATCAAGGAGTATGG	DPY19L2	DPY19L2.3	0.0469801	0.14442	-0.0900344	0.000855151
TTTCTCATAATCAAGGAGTA	DPY19L2	DPY19L2.4	-0.0499075	0.270419	0.0239598	0.486775
CTCCGCGTCGCCGAACCCCT	DPY19L4	DPY19L4.1	0.00102975	0.499893	-0.0122737	0.453065
GGCCAGGAGCGGGCCCCCGG	DPY19L4	DPY19L4.2	-0.00936178	0.499893	0.0278171	0.307806
GGCCGAGGGGTTCGGCGACG	DPY19L4	DPY19L4.3	-0.0244588	0.420631	-0.0309634	0.250754
GGTTCGGCGACGCGGAGGGA	DPY19L4	DPY19L4.4	-0.0605048	0.0458392	0.00575484	0.469888
GAAGGATGGTTTGGCCGAGG	DR1	DR1.1	0.149696	4.05e-09	-0.054444	0.0431491
GCCCAACGGCGTCGGAGCAG	DR1	DR1.2	0.140364	6.79e-07	-0.0939115	0.000810684
GGTGGTCCCTCCAGATGCCA	DR1	DR1.3	0.0604393	0.18777	-0.0492094	0.237495
GTCCCTCCAGATGCCAGGGA	DR1	DR1.4	0.177045	8.27e-07	-0.110126	0.00216509
GGGAGCGGCGGTCCAGACTG	DRAP1	DRAP1.1	-0.00872895	0.499785	-0.0234291	0.317356
GGGCGGCGCTGGACCCGACG	DRAP1	DRAP1.2	0.16	3.68e-11	-0.0637055	0.0113582
TCTTCTTGCTCGGCATCTCG	DRAP1	DRAP1.3	-0.0102027	0.499785	-0.00125221	0.47333
TGGACCCGACGCGGCGAGAG	DRAP1	DRAP1.4	0.145093	3.9e-07	-0.0424349	0.169688
GAGACAGTGTGGAGGCCACA	DRG1	DRG1.1	0.04421	0.168359	-0.112998	1.98e-05
GCAGAACAGGAGCCAAACAC	DRG1	DRG1.2	0.0328719	0.282243	-0.0606667	0.0243423
GCAGAGGGCAGTCGGAACAC	DRG1	DRG1.3	-0.00691095	0.499785	-0.0488151	0.0720216
TGTGAAGGGAGACAGTGTGG	DRG1	DRG1.4	-0.0312066	0.343717	-0.0524422	0.0689485
CAAAGCCAGGCTACTACCGC	DROSHA	DROSHA.1	0.257305	3.09e-26	-0.103696	2.73e-05
GAAAGCCAGGCTACTACCGC	DROSHA	DROSHA.2	0.286657	2.28e-29	-0.187582	1.12e-13
GCTCCGGAACAGGAAACCGA	DROSHA	DROSHA.3	0.345047	9.29e-38	-0.105772	0.000159305
TTTACCTATAAAAGGCTCTC	DROSHA	DROSHA.4	0.0064333	0.502139	-0.0139218	0.482041
AGGCGTCCAGGAGTGACCTG	DSN1	DSN1.1	0.101539	0.00012534	-0.187665	7.79e-15
GCACCCTGATCAGGGAGTAT	DSN1	DSN1.2	0.12789	4.21e-07	-0.283258	1.7e-33
GGGCGTCCAGGAGTGACCTG	DSN1	DSN1.3	0.116755	8.54e-07	-0.195167	1.8e-18
TCACCCTGATCAGGGAGTAT	DSN1	DSN1.4	0.20674	6.79e-16	-0.279702	4.43e-30
GAGCGGGCAGAGGCGATGGA	DSTYK	DSTYK.1	-0.144548	1.73e-08	-0.0222671	0.344359
GCCGCCGCCGCCCGTGAGGG	DSTYK	DSTYK.2	-0.0166294	0.478462	-0.0130658	0.429042
GGAGCCAGGCTGACTGCAGG	DSTYK	DSTYK.3	-0.0921027	8.81e-05	-0.00391603	0.456427
TTGGGAGCCAGGCTGACTGC	DSTYK	DSTYK.4	-0.0262398	0.384819	0.035387	0.215491
GAGTCGGCCCTGGTCGGAGG	DTL	DTL.1	-0.00650524	0.499893	-0.237928	1.09e-20
GCGATTTCTGCTGAACTTGG	DTL	DTL.2	0.00300607	0.499893	-0.00847591	0.470839
GCTGCGATTTCTGCTGAACT	DTL	DTL.3	-0.00774687	0.499893	-0.0191084	0.395167
GGGCTTACAGTGGCGGGAGT	DTL	DTL.4	-0.0476619	0.191034	-0.209745	4.32e-13
GGGGCGGTGGACAGTCATGG	DTYMK	DTYMK.1	0.0908948	0.00195581	-0.0149951	0.457721
GGGGCTCTCATAGTGCTGGA	DTYMK	DTYMK.2	0.0806511	0.000619745	-0.0425662	0.0711537
TCTGCGTGCTCTTCCCGGCG	DTYMK	DTYMK.3	0.0190952	0.249643	-0.0129791	0.307319
AGGCGAGCGAGGAGACCACC	DUT	DUT.1	-0.0272449	0.346597	-0.240572	9.6e-25
GAGGCGAGCGAGGAGACCAC	DUT	DUT.2	0.0311059	0.188554	-0.267561	4.62e-40
GCGAGCGAGGAGACCACCGG	DUT	DUT.3	0.0140198	0.425586	-0.225547	1.63e-25
GGCGAGCGAGGAGACCACCG	DUT	DUT.4	-0.00588319	0.494325	-0.238178	4.42e-25
CTGGCTGTCTCGCTGAGTCG	DYNC1H1	DYNC1H1.1	-0.00313674	0.499893	-0.0570367	0.0225377
GCGGACGGTCCGGCTTCCGG	DYNC1H1	DYNC1H1.2	0.05955	0.0241996	-0.171609	2.52e-14
GGCTAGCCCACCGCAGACTG	DYNC1H1	DYNC1H1.3	-0.00817572	0.499785	-0.0594083	0.0265719
GGGAGCCGGCTCCGCCCTAA	DYNC1H1	DYNC1H1.4	0.0178045	0.486064	-0.155857	8.47e-08
GAGCTGGTGGTGGCTACAGT	DYNC1I2	DYNC1I2.1	-0.0144299	0.505029	-0.322677	2.34e-28
GCTTAGGCGAGGGACGTTAC	DYNC1I2	DYNC1I2.2	-0.000939857	0.508881	-0.129511	8.55e-07
GGAGCGACCTCGTTCTGGTG	DYNC1I2	DYNC1I2.3	-0.00315664	0.501001	-0.192476	3.55e-15
GGCGTCCGGAAGAAGCCAGT	DYNC1I2	DYNC1I2.4	0.0379693	0.27049	-0.258123	1.49e-21
CGACTGCAACGGTCTCCTGG	DYNLL1	DYNLL1.1	0.00783365	0.499785	-0.00687825	0.481742
GAGAAACTCGGGGGGCCAGG	DYNLL1	DYNLL1.2	-0.0133401	0.499785	-0.0251303	0.280842
GCTTAGATGCGCCACGGTTT	DYNLL1	DYNLL1.3	0.0537282	0.08524	-0.0154047	0.44223
TAGCGACGGTATCTCTAGCC	DYNLL1	DYNLL1.4	-0.00276459	0.531025	0.0124192	0.509387
GACACAGGCCCGCCACCCGG	DYNLL2	DYNLL2.1	0.0810538	0.00306538	-0.0201337	0.35673
GCCCCGGCCCCTGACATCAG	DYNLL2	DYNLL2.2	0.0816182	0.00109779	-0.0616521	0.010645
GGAGCTGTGAGGCGCCAGTG	DYNLL2	DYNLL2.3	0.0113003	0.489776	0.00140855	0.464846
TGTGAGGCGCCAGTGCGGAG	DYNLL2	DYNLL2.4	-0.00964336	0.4961	-0.0291185	0.192747
CGCGGGGCTACCGGATCGGT	DYNLRB1	DYNLRB1.1	0.02004	0.403655	-0.227479	7.96e-22
CTCACCATTTCCGACCGATC	DYNLRB1	DYNLRB1.2	0.00806355	0.499893	-0.264556	1.21e-21
GAGAAAACAAGACCAAGGTT	DYNLRB1	DYNLRB1.3	0.0137433	0.498217	-0.0206163	0.388948
GCCCTTTGTGAGGACACTGG	DYNLRB1	DYNLRB1.4	0.040672	0.178541	-0.029052	0.242096
AAAAAGAGGAGGGAGACCCG	E2F6	E2F6.1	0.0122592	0.499785	-0.0278571	0.300529
ACGCAGACGGAAAAAGAGGA	E2F6	E2F6.2	0.026052	0.347667	-0.0584106	0.0369748
GACGCAGACGGAAAAAGAGG	E2F6	E2F6.3	-0.0152653	0.499315	-0.0647605	0.0130507
GCCGACGCAGACGGAAAAAG	E2F6	E2F6.4	0.0117207	0.499785	-0.06211	0.0351217
CTGGGCTTCTGCCGTATGAG	E4F1	E4F1.1	0.00346526	0.499893	-0.0322966	0.233026
GCGGCGCGTTGCGACATGGA	E4F1	E4F1.2	0.075667	0.00849275	-0.134459	1.1e-07
GGCGATGGCAGTGCGGGTGA	E4F1	E4F1.3	0.029137	0.33813	-0.123956	1.13e-06
TGGAGGGCGCGATGGCAGTG	E4F1	E4F1.4	0.0292645	0.304762	-0.094405	0.000176395
GCAGCGCGAGAGGCCTTCGG	EARS2	EARS2.1	-0.0171079	0.383745	-0.0122626	0.35673
GCCACATGGCGGCGCTCCTG	EARS2	EARS2.2	0.0664365	0.0262521	-0.0138556	0.453993
TGGCCTCGCGCCGTCCTACG	EARS2	EARS2.3	-0.0570351	0.0638737	0.0278828	0.329788
GACTCCGAATCCGAGAGCGG	EBNA1BP2	EBNA1BP2.1	0.0208231	0.394271	-0.127853	5.33e-07
GAGCCACGGCGTGGGAGTAG	EBNA1BP2	EBNA1BP2.2	0.125517	2.68e-06	-0.251761	3.03e-24
TGGAGCGATTCGGTGGCACG	EBNA1BP2	EBNA1BP2.3	-0.0237534	0.442772	-0.000920267	0.510257
TTCGGTGGCACGTGGAGCCA	EBNA1BP2	EBNA1BP2.4	0.0203614	0.461768	-0.0281484	0.346255
CGGCCGCCGAAGCCTGGATC	ECD	ECD.1	0.0320218	0.25657	-0.130771	1.69e-08
GAGCCTGATCCAGGCTTCGG	ECD	ECD.2	0.0291932	0.260214	-0.0520563	0.0361524
GCTCTGTCCCGACGCCTGAC	ECD	ECD.3	-0.0150235	0.501633	-0.135359	1.8e-07
GGGCCGCCGAAGCCTGGATC	ECD	ECD.4	0.0534523	0.0698385	-0.231411	1.86e-21
ATACCGCCATTCCTCGCCGG	ECT2	ECT2.1	0.0332655	0.263352	-0.0360421	0.196964
CAAATACCGCCATTCCTCGC	ECT2	ECT2.2	0.0253818	0.397011	-0.0813663	0.00722779
GCGAGCGGCTCCAGAGCCAA	ECT2	ECT2.3	-0.000894313	0.506446	-0.107957	6.11e-05
GGGTGCGGCGAGGGAGTTCC	ECT2	ECT2.4	0.00774363	0.5272	-0.0774618	0.0199043
CGGGGCTCAGCGACGCTGCG	EDC4	EDC4.1	0.0675243	0.00832964	-0.015635	0.385016
GGGGCTCAGCGACGCTGCGC	EDC4	EDC4.2	0.0577147	0.033634	-0.039608	0.127567
GTCCTCCCGGCGGGTAAGGG	EDC4	EDC4.3	-0.0746276	0.127829	0.0247392	0.502934
GTCGTGGGTGCCGGAAGTGG	EDC4	EDC4.4	-0.027452	0.324205	-0.063715	0.00847855
AAGGGCCATAACCCGTAAAG	EEF1A1	EEF1A1.1	0.0456267	0.130595	-0.0405399	0.146817
ACACAGGTAAGTGCCGTGTG	EEF1A1	EEF1A1.2	0.0154969	0.494364	-0.118202	3.19e-05
GCCGCCGCGTGCGAATCTGG	EEF1A1	EEF1A1.3	0.00498301	0.499785	-0.02711	0.25965
GGGCCCGCGGGAACCACACA	EEF1A1	EEF1A1.4	-0.0402003	0.237241	-0.183315	9.21e-12
AAAGAGAGCGCGCAAATTGT	EEF1B2	EEF1B2.1	-0.00191694	0.465732	0.0106388	0.418098
GAAAGAGAGCGCGCAAATTG	EEF1B2	EEF1B2.2	-0.0120146	0.499893	-0.0456862	0.0937799
GGAACCAGCCCTAGAAGCGC	EEF1B2	EEF1B2.3	-0.0380633	0.197316	-0.00360756	0.470839
GTCTTAAGTTCGTACCTCCA	EEF1B2	EEF1B2.4	-0.0139184	0.503856	-0.0331832	0.291257
CAAACTTACCCCAGCCGCCA	EEF1G	EEF1G.1	0.0565472	0.0360417	-0.0782043	0.00103832
GGCAAAGGATGGCGGTGGAT	EEF1G	EEF1G.2	-0.0301346	0.370709	-0.0536512	0.0748342
GGTAAGTTTGCTGGCTCTGG	EEF1G	EEF1G.3	-0.00197101	0.499315	-0.0917728	9.06e-05
GTAAGCCGCCCGGGAGAGAA	EEF1G	EEF1G.4	-0.0159446	0.49735	-0.055281	0.0361524
CTCACCATGGTGGCGGATGG	EEF2	EEF2.1	0.0165204	0.470764	-0.026541	0.307119
GAAAGAAGCGAGTCGCGCCG	EEF2	EEF2.2	0.023648	0.340398	-0.0686915	0.00735098
GCGCTTCACTGATACCCGGA	EEF2	EEF2.3	0.0552196	0.0461729	-0.0506518	0.0462596
GGACACGCTTCACTGATACC	EEF2	EEF2.4	0.0218628	0.386405	-0.046696	0.0922736
CGGCGGGTGAACGTGAACGT	EEFSEC	EEFSEC.1	0.0142892	0.447131	-0.0318111	0.219825
GCGGCGGCGGCATGGCAGGG	EEFSEC	EEFSEC.2	-0.00722419	0.500146	-0.0242553	0.330446
GGACTACCGAGGGAGGTGAG	EEFSEC	EEFSEC.3	0.076786	0.010925	-0.135548	3.54e-07
GTGCTGGGCCACATCGACAG	EEFSEC	EEFSEC.4	0.00198157	0.519529	-0.0628754	0.0276314
AAAAGGGCGCTCACCTCCCC	EEIG2	EEIG2.1	0.0402323	0.227648	-0.0341511	0.260835
CGGCGAGCTGAGCACCAAAA	EEIG2	EEIG2.2	0.0731402	0.00220665	-0.0682376	0.00239413
GCTGGGAGTCGGGAGAGGCG	EEIG2	EEIG2.3	0.0745408	0.0082247	-0.155174	3.33e-10
GGCTCGCGGCCCCGGCCATG	EEIG2	EEIG2.4	0.18049	5.79e-14	-0.0750607	0.00228056
CCGCGGTCACGCAACCAAGC	EFR3A	EFR3A.1	0.180335	7.7e-14	-0.0885518	0.000269578
CGCTTGGTTGCGTGACCGCG	EFR3A	EFR3A.2	0.0311408	0.278314	-0.0201637	0.336636
GCGGCCGGCCACTCACGGGT	EFR3A	EFR3A.3	0.15253	7.02e-11	-0.0490119	0.0483354
GGAACGAGGCGAAGGGCGAA	EFR3A	EFR3A.4	0.0588924	0.0270964	-0.0284875	0.23591
AGGCGAGAGGTAAGTTGAAG	EFTUD2	EFTUD2.1	0.0773995	0.0254233	-0.375973	1.3e-38
GGCGAGAGGTAAGTTGAAGC	EFTUD2	EFTUD2.2	0.0623259	0.0657937	-0.356586	6.51e-38
GGGGGCGGAAGCACGATCTC	EFTUD2	EFTUD2.3	0.090968	0.0630669	-0.462828	2.19e-31
GGTAAGTTGAAGCGGGTCAG	EFTUD2	EFTUD2.4	0.073198	0.0543017	-0.358522	1.85e-30
AGGGCGGCTGGCACAAACGG	EGLN2	EGLN2.1	0.00984031	0.496215	-0.0109739	0.480351
CGGGGCCGGAGGAAAAAGCT	EGLN2	EGLN2.2	-0.0111552	0.50323	0.0282069	0.318858
GGCAGGGCGGCTGGCACAAA	EGLN2	EGLN2.3	-0.0758242	0.00728279	0.0134116	0.489628
GGGGCGGCTGGCACAAACGG	EGLN2	EGLN2.4	-0.0119417	0.49908	0.00880029	0.484879
CCCCCTCCCCTTCCGCACCT	EHMT2	EHMT2.1	0.100618	0.000306372	-0.0080782	0.499285
CCTCCCCTTCCGCACCTCGG	EHMT2	EHMT2.2	0.0744928	0.00885451	-0.0305166	0.263386
GCCAGCGCAAGCGGCGATGG	EHMT2	EHMT2.3	0.0520926	0.057682	-0.0594559	0.0163377
GCGGCCGCCGAGGTGCGGAA	EHMT2	EHMT2.4	0.0609703	0.0170913	-0.0668242	0.00432305
AACGGAACGTCGGGAAGCGA	EIF1	EIF1.1	0.00544589	0.499785	-0.0805824	0.00164532
GCGCGACCGGAAGGAGCAGG	EIF1	EIF1.2	0.00413784	0.492465	-0.0618416	0.00800782
GGCAGGGGGGAACGGAACGT	EIF1	EIF1.3	-0.0202054	0.459805	0.0156326	0.470679
GGGAACGTCGGGAAGCGAGG	EIF1	EIF1.4	-0.095784	0.000480544	0.00972566	0.493512
CACGTCGCACTCCTCGCAGT	EIF1AD	EIF1AD.1	0.0177834	0.410153	-0.0758609	0.0016077
GAGTTGGACTGGTGGGAACT	EIF1AD	EIF1AD.2	-0.0639309	0.0390915	-0.0112725	0.480971
GTCCCACCAGTCCAACTGCG	EIF1AD	EIF1AD.3	0.0231684	0.4147	-0.179804	5.59e-11
TTCCCACCAGTCCAACTGCG	EIF1AD	EIF1AD.4	0.0274409	0.37893	-0.085231	0.00420893
AGGCGGATCTCTGAAGAGCT	EIF1AX	EIF1AX.1	-0.0251628	0.420969	-0.355121	5.52e-42
CAGGCGGATCTCTGAAGAGC	EIF1AX	EIF1AX.2	-0.0593244	0.0599833	-0.0782986	0.004575
GCGAGCAGAGCCGTGGTCCG	EIF1AX	EIF1AX.3	-0.0794193	0.00667398	-0.0941309	0.0004431
GGGGCCCAGCCGGCGACGGG	EIF1AX	EIF1AX.4	0.185122	5.49e-14	-0.0905816	0.000262379
CGGACCCGTTCGAGACAGCG	EIF2B1	EIF2B1.1	0.0194229	0.40615	-0.0553294	0.0366035
GGACCCGTTCGAGACAGCGC	EIF2B1	EIF2B1.2	-0.0398012	0.208603	-0.085788	0.00127847
GGTGCAGCGCGCTGTCAGAC	EIF2B1	EIF2B1.3	-0.0536871	0.0785673	-0.0650543	0.016716
GTCCTGCTGCGGAGCCCCAG	EIF2B1	EIF2B1.4	0.0119779	0.499785	-0.0216758	0.359317
GACCACCGCTGGAGCAACGC	EIF2B2	EIF2B2.1	-0.039162	0.200996	-0.233292	5.18e-22
GCAGCTACCTTAAAGATGCC	EIF2B2	EIF2B2.2	-0.0257531	0.405343	-0.0451418	0.117997
GGTGTGGATTCCGCCGGTGA	EIF2B2	EIF2B2.3	-0.159408	4.01e-07	-0.261376	1.07e-18
TAGCTGCCTTCAGCCTTCAC	EIF2B2	EIF2B2.4	-0.0507886	0.113263	-0.295293	2.18e-30
CACAGCTATAACTCAGCTCC	EIF2B3	EIF2B3.1	0.0305353	0.20603	-0.05051	0.0185278
GAGATCGCTGGGAGCGGTTG	EIF2B3	EIF2B3.2	-0.0666981	0.00300309	-0.329734	2.31e-63
GAGGCGGCGTGGAGATCGCT	EIF2B3	EIF2B3.3	-0.0548322	0.0906262	-0.3625	7.81e-44
CTCACCCTCGCGAACAGCCA	EIF2B4	EIF2B4.1	-0.0468069	0.132898	-0.097201	0.000168425
GCTGAGGGCGATGGCTGCTG	EIF2B4	EIF2B4.2	-0.101262	0.000338119	-0.233446	4.22e-20
GGGCGGCTCCGTGACCACGG	EIF2B4	EIF2B4.3	-0.0806836	0.00768881	-0.224693	1.02e-17
GTGGCCGTGGCTGTTCGCGA	EIF2B4	EIF2B4.4	-0.0632155	0.0623579	-0.196976	3.24e-12
CGACTAACCACCACACCAGG	EIF2B5	EIF2B5.1	-0.065828	0.0138097	-0.245773	2.71e-27
GCCAGGCGGCGCCACTACAG	EIF2B5	EIF2B5.2	-0.0255751	0.408564	-0.191037	1.47e-13
GCCCGACTAACCACCACACC	EIF2B5	EIF2B5.3	0.00686313	0.496753	-0.206612	2.37e-16
GGTCGGGCTAACAAGCGCAG	EIF2B5	EIF2B5.4	-0.125718	1.75e-05	-0.208984	1.02e-14
CAGACTTGCTTCCCCCTCAC	EIF2S1	EIF2S1.1	0.00684156	0.502099	-0.484789	9.84e-60
CGGTGAGGGGGAAGCAAGTC	EIF2S1	EIF2S1.2	-0.0410111	0.30555	-0.363718	6.08e-33
GAGCGAAGCGCACGCTGAGG	EIF2S1	EIF2S1.3	-0.015004	0.489664	-0.48707	3.13e-87
GAGCGCACGCTGAGGAGGAT	EIF2S1	EIF2S1.4	-0.0300692	0.418365	-0.521873	2e-68
GCACGGACGGGAAGTCAGAC	EIF2S2	EIF2S2.1	-0.0429619	0.245721	-0.276614	1.17e-21
GGCACCCCCGGCACCCAGTG	EIF2S2	EIF2S2.2	-0.0274221	0.355475	-0.0110925	0.464931
GGCGCGGCTGCCTCACATGG	EIF2S2	EIF2S2.3	-0.0884171	0.00162831	-0.118186	3.38e-06
GGGTCAGCCCCAGGCCCCGG	EIF2S2	EIF2S2.4	-0.0285574	0.293942	-0.139658	6.28e-10
AGATCCTGACGCGAAAGATG	EIF2S3	EIF2S3.1	-0.108389	0.000373953	-0.256334	7.01e-21
GAGAAGCTGGAGTGACTCTA	EIF2S3	EIF2S3.2	0.00440863	0.499893	-0.460757	5.26e-62
GCAGCCGCATCTTTCGCGTC	EIF2S3	EIF2S3.3	0.0107241	0.491211	0.0166891	0.435085
GCCCCTTCCCAGACGTTCAG	EIF2S3	EIF2S3.4	0.043664	0.161692	-0.0449484	0.109642
AGGCGCGTGGGACCTTACGC	EIF3A	EIF3A.1	0.00729664	0.501001	-0.480186	9.15e-58
GACGAAGGGGAACCAGCGTA	EIF3A	EIF3A.2	0.0143159	0.455168	-0.446333	1.91e-82
GGGCGCGTGGGACCTTACGC	EIF3A	EIF3A.3	0.0114915	0.497986	-0.479132	2.3e-73
ACGTTCTCCGCGTCCTGCAT	EIF3B	EIF3B.1	-0.0227539	0.496109	-0.0326521	0.340412
GCGGTGCGGCCTGGGAGAGT	EIF3B	EIF3B.2	-0.0204156	0.459158	-0.352278	5.56e-45
GGCCGCGGAGCCCTGCGAGT	EIF3B	EIF3B.3	0.00746235	0.499893	-0.506434	2.25e-66
TGCCTACTCGCAGGGCTCCG	EIF3B	EIF3B.4	-0.0402807	0.235967	-0.219678	1.36e-16
AGCCCGCGAGTCACACCGCA	EIF3CL	EIF3CL.1	0.028114	0.348773	-0.415574	1.22e-52
GAGCCCGCGAGTCACACCGC	EIF3CL	EIF3CL.2	-0.0228181	0.416212	-0.196597	2.62e-16
GGCCCGCGAGTCACACCGCA	EIF3CL	EIF3CL.3	0.0864988	0.00700033	-0.451081	3.63e-60
GGCCCTGCGGTGTGACTCGC	EIF3CL	EIF3CL.4	0.0344044	0.299146	-0.260521	6.45e-23
CAAGAGTGCTGCTGCTAACG	EIF3D	EIF3D.1	0.275917	1.53e-25	-0.319119	1.84e-35
GCAACAGATGGTGCGTGCCG	EIF3D	EIF3D.2	0.237747	6.89e-19	-0.19599	7.65e-14
GCGGCCGGGATGGCAACAGA	EIF3D	EIF3D.3	0.32193	4.48e-33	-0.365229	1.33e-43
GCTGCTGCTAACGCGGTCCC	EIF3D	EIF3D.4	0.35565	1.51e-47	-0.423606	7.77e-68
ACAGAGAGAAATTCAAGAAG	EIF3E	EIF3E.1	-0.0159423	0.497986	-0.0955085	0.000181964
GACGGACACTAAGGATCTTC	EIF3E	EIF3E.2	0.291372	6.37e-28	-0.377063	6.54e-48
GGGTTCCTGGACGGACACTA	EIF3E	EIF3E.3	0.326362	9.05e-24	-0.476586	1.89e-51
TGAATTTCTCTCTGTAAAGG	EIF3E	EIF3E.4	-0.0623219	0.0257822	-0.00469177	0.484469
ACTTACTGGTACCGCCGGTG	EIF3F	EIF3F.1	-0.0420794	0.221052	-0.125699	6.86e-06
GCGGGACCCTGTTGGGTGAG	EIF3F	EIF3F.2	0.0477979	0.0967041	-0.32022	1.35e-43
GCTCTGACCACTCACCCAAC	EIF3F	EIF3F.3	0.0504308	0.125248	-0.311356	1.39e-32
GGAGCACTTACTGGTACCGC	EIF3F	EIF3F.4	0.0399361	0.19131	-0.335151	1.03e-43
ACTCACTCAAAGTCTCCAGT	EIF3G	EIF3G.1	0.0396008	0.28278	-0.514675	6.15e-72
GCTCACTCAAAGTCTCCAGT	EIF3G	EIF3G.2	0.0338137	0.38821	-0.49522	6e-54
GGGCCTGGCCGCGAATACCC	EIF3G	EIF3G.3	0.0158627	0.498546	-0.336162	1.77e-31
TTTGAGTGAGTCGGCGATCG	EIF3G	EIF3G.4	-0.0275323	0.378213	-0.00607095	0.486555
GAGCCACACCAAGCCCAAGG	EIF3H	EIF3H.1	0.0119088	0.499785	-0.173159	3.74e-11
GCGTCCCGCAAGGAAGGTAC	EIF3H	EIF3H.2	-0.00722821	0.501707	-0.219584	8.29e-17
TAGAGCCGGTACCTTCCTTG	EIF3H	EIF3H.3	-0.0081365	0.499893	-0.121025	4.01e-06
TGGAAAGATGGCGTCCCGCA	EIF3H	EIF3H.4	0.0430376	0.221237	-0.140112	7.37e-07
AACTCTGAAACTCACCATCC	EIF3I	EIF3I.1	0.0477063	0.142931	-0.36865	1.81e-46
AGAGTTAGGGGTATTGCAGT	EIF3I	EIF3I.2	-0.0419891	0.1533	-0.0732811	0.00350819
GCCTCGCGTCACAGCCGGGA	EIF3I	EIF3I.3	0.0149532	0.499785	-0.418293	2.72e-47
GGTCCTTGGCCACAGTAAAG	EIF3I	EIF3I.4	0.00237772	0.50851	-0.28725	4.18e-27
CACCCGGCTCGAGATGGCGG	EIF3J	EIF3J.1	0.112706	4.96e-06	-0.0504355	0.0464457
GCACACCCGGCTCGAGATGG	EIF3J	EIF3J.2	0.0366147	0.206813	-0.219095	1.27e-20
GCGAGGAGTTAGCACGGCGG	EIF3J	EIF3J.3	0.0473545	0.0800957	-0.131118	5.08e-09
TCACACCCGGCTCGAGATGG	EIF3J	EIF3J.4	0.0917426	0.00025194	-0.231337	1.94e-24
ATCATCAGCGGGATAAGACA	EIF3L	EIF3L.1	0.0733519	0.0259979	-0.0864494	0.00347845
GCCGGCGGTGCTCGCAAGCG	EIF3L	EIF3L.2	0.0594588	0.0286162	-0.0335979	0.195479
GTCATCAGCGGGATAAGACA	EIF3L	EIF3L.3	0.0415778	0.266189	-0.097346	0.00200689
TCAGACTCATAATCATCAGC	EIF3L	EIF3L.4	0.0338844	0.326571	-0.0656412	0.0343698
GGTCGGCGTGGTCTTGCGAG	EIF3M	EIF3M.1	0.0694597	0.0186453	-0.334973	1.47e-41
GTGGAGTGTCCGCTGTGCCC	EIF3M	EIF3M.2	0.0498463	0.0809397	-0.342746	5.1e-50
TGGTGCAGGCCCGGGCACAG	EIF3M	EIF3M.3	0.0357312	0.319608	-0.356399	3.26e-36
AAGGCATTTGCAAGAGATTG	EIF4A1	EIF4A1.1	-0.000786556	0.508089	-0.0410751	0.177948
GCACTCCGCCCTAGTTTCTA	EIF4A1	EIF4A1.2	0.0278387	0.293942	-0.18883	2.16e-15
GCCAGGATTCCCGGTAAGAA	EIF4A1	EIF4A1.3	0.0189655	0.420411	-0.140736	5.84e-08
GCGGCGGGCCCGTCGGAAGG	EIF4A1	EIF4A1.4	-0.0476043	0.105646	-0.135119	1.86e-08
AGGTCGGCAGCGGCACAGCG	EIF4A3	EIF4A3.1	0.043846	0.502099	-0.294045	4.43e-06
CGGCAGCGGCACAGCGAGGT	EIF4A3	EIF4A3.2	-0.124148	0.135718	-0.188834	0.00805165
GAGGCGTCTGTTCTCGGCAG	EIF4A3	EIF4A3.3	-0.103289	0.0258088	-0.299881	1.67e-14
GTACTTAAGGCGTCTGTTCT	EIF4A3	EIF4A3.4	-0.133846	0.000444917	-0.236815	6e-12
CTCGGCTGCTCGCTCACCTG	EIF4B	EIF4B.1	0.0183579	0.340097	-0.00780979	0.454939
GATAGCGGGCGCGTCGAGCT	EIF4B	EIF4B.2	0.0410922	0.207181	0.0167867	0.474067
GCCCAGTCCTTGGCCGCGCT	EIF4B	EIF4B.3	0.00140838	0.5038	-0.0051246	0.484587
GCCGAGCGCGGCCAAGGACT	EIF4B	EIF4B.4	-0.0110235	0.501001	-0.00111467	0.470839
GCCGGCCTGGAGTGAGATGG	EIF4E	EIF4E.1	-0.0901366	0.00191016	-0.240703	4.62e-21
GGGCCAAAGGCAATACTCAC	EIF4E	EIF4E.2	-0.0861453	0.000224956	-0.303211	2.74e-47
TAAGATGGCGACTGTCGAAC	EIF4E	EIF4E.3	-0.0579674	0.0371022	-0.00413248	0.46305
ACTACGTCTGTGCGGCTGCG	EIF4G1	EIF4G1.1	-0.044584	0.175271	-0.155586	2.37e-09
GCCCACGGGCGCAGGCACCA	EIF4G1	EIF4G1.2	-0.0902251	0.00866114	-0.212468	1e-12
GCTGTGCGGGGAGCCGGAAA	EIF4G1	EIF4G1.3	-0.0878661	0.0025264	-0.260669	1.88e-24
TACGTCTGTGCGGCTGCGTG	EIF4G1	EIF4G1.4	-0.0198648	0.446865	-0.153282	1.5e-10
CGGCCTCAAACTCAGCTCAG	EIF4G2	EIF4G2.1	0.036747	0.194257	-0.183613	6.99e-16
GAGTCGGAGCTCTATGGAGG	EIF4G2	EIF4G2.2	0.0544469	0.0153239	-0.357661	2.36e-78
GGTGAGTCGGAGCTCTATGG	EIF4G2	EIF4G2.3	0.0736202	0.00991652	-0.37206	2.92e-52
ACTTCGACACCTACGACGAT	EIF4H	EIF4H.1	0.00818644	0.496447	-0.104581	1.44e-05
GACCCTGGTTCCTCTCGGAG	EIF4H	EIF4H.2	-0.0737758	0.0114326	-0.0672723	0.0132673
GCTGTAGGCCCGATCGTCGT	EIF4H	EIF4H.3	-0.0592095	0.0624634	-0.0761433	0.00680107
GGCCCGCGGAGGCCTAGGAG	EIF4H	EIF4H.4	-0.0546125	0.053982	-0.0494846	0.0566532
CAGAGGTGAGTCCGGTGAAG	EIF5	EIF5.1	0.0227322	0.351036	-0.0190629	0.337639
GCAGAGCGAGAACATTCCAG	EIF5	EIF5.2	-0.0106537	0.499893	-0.105512	1.61e-05
GGCCGAGGGTAGCTTGAGCG	EIF5	EIF5.3	-0.0280128	0.338062	-0.073791	0.00374519
TCCAGAGGTGAGTCCGGTGA	EIF5	EIF5.4	-0.0619561	0.0518655	0.0218813	0.428574
AGCGGCGGCGGCGGTAGAGG	EIF5A	EIF5A.1	-0.0363048	0.242999	-0.0300618	0.223696
GAGCGGCGCGAGGTGAGGAG	EIF5A	EIF5A.2	-0.00718295	0.473183	-0.268199	7.82e-33
GGCAGCGGGCTCGGAGGCAG	EIF5A	EIF5A.3	-0.0629057	0.0112281	-0.180428	4.41e-17
GGCTGCTTGGTTGGTCAGTG	EIF5A	EIF5A.4	-0.0369938	0.235345	-0.027573	0.259048
ACTTGGTAAGCTGGTGTGAG	EIF6	EIF6.1	0.0167624	0.432186	-0.122075	6.25e-07
GGACGGAGGCCGGGATACTT	EIF6	EIF6.2	-0.0550248	0.496753	-0.241856	0.000681169
GGCGGGACCCGAGGACGGAG	EIF6	EIF6.3	0.103855	3.4e-05	-0.163012	2.01e-12
TTACTTGGTAAGCTGGTGTG	EIF6	EIF6.4	0.0633004	0.0411782	-0.0871336	0.0016174
ACGCGGGCGTAGGTGACCGG	ELAC2	ELAC2.1	-0.0489448	0.0970761	-0.0141169	0.43736
AGGTGGTGCACGGGAAACGC	ELAC2	ELAC2.2	-0.0369512	0.38271	-0.0180595	0.480209
GAAACGCGGGCGTAGGTGAC	ELAC2	ELAC2.3	-0.0674448	0.0214172	-0.0126841	0.465558
GGAGCGGCTAGGTGGTGCAC	ELAC2	ELAC2.4	-0.0538069	0.0886927	-0.0102705	0.487274
CTGAAGGAGGATAGGAGCTA	ELL	ELL.1	0.0602907	0.0425723	-0.0615669	0.0236158
GAGAGATGGTCGCAAGATGG	ELL	ELL.2	0.0389863	0.251773	-0.146173	8.57e-08
GCGTGCGGGCGGGTTAGCGA	ELL	ELL.3	0.0609823	0.0256091	-0.0918354	0.000134539
TCGTGCGGGCGGGTTAGCGA	ELL	ELL.4	0.0529874	0.0426261	-0.0542307	0.0237691
CCCACGCCCGCTCACCATCG	ELOB	ELOB.1	0.0531036	0.0323449	-0.0283895	0.177284
GCGATGGTGAGCGGGCGTGG	ELOB	ELOB.2	-0.0400104	0.180127	-0.00523412	0.476787
GGCCGGCGCGTCGAGGGGAG	ELOB	ELOB.3	0.0224958	0.3683	-0.0837034	0.000840008
GGGAGAGGCAGCAGCCGCGA	ELOB	ELOB.4	-0.0254988	0.396785	-0.0251221	0.294572
CTGGTGCGGCTCGTGCGAGT	ELOF1	ELOF1.1	0.0960581	0.000121567	-0.0769447	0.0014559
GGAGAAGGTGAGTGCTGGTG	ELOF1	ELOF1.2	0.0606679	0.0461729	-0.0956171	0.000332544
GGAGCTTTCGCAGCTGGAGA	ELOF1	ELOF1.3	0.06943	0.00127474	-0.115218	4.9e-09
GGCAACGGCGGAGCGCTCGG	ELOVL1	ELOVL1.1	0.0322095	0.268837	-0.0157914	0.405152
GGGCCAGAGAGAAGTCCCCG	ELOVL1	ELOVL1.2	0.0196448	0.417419	-0.0223945	0.33466
GGGTCCAGACTCACCCGTAG	ELOVL1	ELOVL1.3	-0.0209303	0.376439	-0.00258299	0.416476
GGTAGGGGCCAGGCGGGCAA	ELOVL1	ELOVL1.4	-0.0404605	0.241071	-0.039746	0.200113
ACGTGAGAAGTCTCCAGCAC	ELP2	ELP2.1	0.0137104	0.485272	-0.0836271	0.00142843
CTGACCAGTTGGCGACATGG	ELP2	ELP2.2	0.0325511	0.234049	-0.0579854	0.0165695
GCCAGCCGAGGGCCAGACGG	ELP2	ELP2.3	0.0235125	0.329655	-0.030134	0.223823
GTGACCAGTTGGCGACATGG	ELP2	ELP2.4	-0.000759723	0.499785	-0.0932674	6.03e-05
CTCTGGTGGCTCTGCTACGG	ELP3	ELP3.1	0.00147934	0.526085	-0.0324685	0.270171
GATCTCTGGTGGCTCTGCTA	ELP3	ELP3.2	0.065866	0.0240144	-0.159875	1.08e-10
GCTACGGCGGCGCAGAAATG	ELP3	ELP3.3	0.0409964	0.219287	-0.0880293	0.00151115
TATCTCTGGTGGCTCTGCTA	ELP3	ELP3.4	0.0404668	0.208066	-0.123212	2.68e-06
ACTCGCGGCAACACTACCGC	ELP4	ELP4.1	0.0148797	0.428943	-0.106021	5.26e-06
CACTGCAGACCCAGTACTCG	ELP4	ELP4.2	0.0750439	0.00377305	-0.14031	1e-09
GACTGCAGACCCAGTACTCG	ELP4	ELP4.3	0.0440916	0.0900975	-0.176112	1.14e-16
GGTAGTGTTGCCGCGAGTAC	ELP4	ELP4.4	0.0017522	0.508376	-0.122656	5.36e-06
GAGCAGCACCAGGCCGCCCA	ELP5	ELP5.1	0.0507773	0.0866597	-0.104491	2.95e-05
GCTGTTGGCCTTGGGCGGCC	ELP5	ELP5.2	0.0301134	0.289529	-0.00944545	0.469023
GGGACGCGAGTTGGAGATGT	ELP5	ELP5.3	-0.0421125	0.171183	-0.250779	9.67e-25
TGGGCGGCCTGGTGCTGCTT	ELP5	ELP5.4	0.0533199	0.055307	0.0443384	0.088566
GTCCCCGGGTCGATCCTCTG	ELP6	ELP6.1	-0.0453702	0.140824	0.021152	0.415485
GTTGCGCGAGCCGGGCTGTC	ELP6	ELP6.2	-0.00717309	0.499315	0.00727771	0.478543
TAGCGCTCTGGAGGAGAACC	ELP6	ELP6.3	-0.0185202	0.483634	-0.00771721	0.48235
TCCTGGGACTAGCGCTCTGG	ELP6	ELP6.4	-0.00864396	0.486925	0.00507578	0.444063
GCGCATCATGGCGGCTGAGT	EMC1	EMC1.1	-0.0130763	0.49262	-0.0859636	0.000295668
GGCATGCGCTCGCATCATGG	EMC1	EMC1.2	-0.0616497	0.0264859	-0.0336568	0.216653
GGCTTCTCGTTTCTGGCTTT	EMC1	EMC1.3	0.0103915	0.501001	-0.0258476	0.329743
TCGCATCATGGCGGCTGAGT	EMC1	EMC1.4	-0.050148	0.0694853	-0.0600304	0.0160623
ACAGTCGCAGGAGAGTTCTG	EMC3	EMC3.1	-0.0374425	0.170174	-0.0595569	0.0115667
GAAGCTCGGCTCACAGTCGC	EMC3	EMC3.2	-0.0321443	0.196207	0.00448731	0.405925
GCAGTCGCAGGAGAGTTCTG	EMC3	EMC3.3	-0.083741	0.00136197	-0.0807963	0.00100491
TCTGGGGTACACGGGCAAAG	EMC3	EMC3.4	-0.0211563	0.431503	-0.0575876	0.0243578
ACAAAGCGGAGAACGCTGGT	EMC4	EMC4.1	0.00491872	0.498837	-0.0322978	0.221297
CTTTGGACTGAGAAGCATCG	EMC4	EMC4.2	0.0151068	0.461888	-0.0169943	0.399431
GCAAAGCGGAGAACGCTGGT	EMC4	EMC4.3	-0.0412506	0.179513	-0.0835865	0.00126943
GCCTGTTGTGGAGTACGCTT	EMC4	EMC4.4	-0.0433218	0.165097	0.00327029	0.485504
GCCGCCGAGATCCAGTCCTG	EMC7	EMC7.1	-0.00386708	0.502139	-0.0562437	0.0330605
GGAGACTGGGAGGGCTTCCG	EMC7	EMC7.2	-0.0414859	0.173063	0.0106355	0.475907
GGGAAAGAAGCCCCACAGAG	EMC7	EMC7.3	-0.0934914	0.00272885	-0.11424	6.91e-05
GTCATGGCGGCCGCTCTGTG	EMC7	EMC7.4	-0.0998678	0.000539909	0.0175171	0.470839
AGCCTCGTGAACGAAGCGGT	EMG1	EMG1.1	-0.0226901	0.443887	-0.301528	2.29e-30
GCCTCGTGAACGAAGCGGTG	EMG1	EMG1.2	0.019309	0.479333	-0.329113	8.83e-30
GGCCCCTTACCCTCATTCCA	EMG1	EMG1.3	-0.0374994	0.261588	-0.223592	1.15e-17
TTCAAGCCTCGTGAACGAAG	EMG1	EMG1.4	-0.0696833	0.0184791	-0.119196	3.84e-06
CACCGAGGTGAACGTAAAGC	ENO1	ENO1.1	-0.020674	0.466052	-0.0754708	0.00501579
CCGGAGCACGGAGATCTCGC	ENO1	ENO1.2	-0.015854	0.494538	-0.0604187	0.0213947
GACCGAGGTGAACGTAAAGC	ENO1	ENO1.3	-0.0827176	0.00470316	-0.0834924	0.00211055
GCGGCGCGGACAGTATCTGT	ENO1	ENO1.4	-0.0231102	0.385725	-0.0138389	0.409104
GGCTAAAACGCAGAACAGTG	ENSG00000284906	ENSG00000284906.1	0.00844453	0.504547	-0.0417843	0.208101
GGGCGGAAGCATGAGGCTAA	ENSG00000284906	ENSG00000284906.2	0.032811	0.244761	-0.0599543	0.0149824
GTGTGCAGGCCGGGAGGTAG	ENSG00000284906	ENSG00000284906.3	-0.0453126	0.132691	-0.011617	0.456509
TGGAGTTTGGGGAAGAGATG	ENSG00000284906	ENSG00000284906.4	-0.0363832	0.26125	-0.0477387	0.0938768
CTCTGAAGCTCACCTGCCCG	ENSG00000285053	ENSG00000285053.1	0.0265066	0.270149	-0.0618651	0.00815984
GCCTCCACCGGAGTGAGGTA	ENSG00000285053	ENSG00000285053.2	-0.0194306	0.502139	-0.0357563	0.322972
GGCTGGGCAGTTGGCTGGAG	ENSG00000285053	ENSG00000285053.3	-0.0727346	0.0124434	-0.0058766	0.486775
GGGAACACCTGGAGTCTCCG	ENSG00000285053	ENSG00000285053.4	-0.0101151	0.499785	-0.00521583	0.476396
CCGAAGAGTGTGGTAGGTAA	ENY2	ENY2.1	0.324858	4.14e-39	-0.231329	8.35e-21
GCTCCGGTAGCACGCCCTGT	ENY2	ENY2.2	0.206465	3.9e-17	-0.110705	5.27e-06
GGTAACGGTCCTCAGCGCAA	ENY2	ENY2.3	0.156557	1.31e-09	-0.0488182	0.0775604
GTAGGTGCCCGAGCTACTGA	ENY2	ENY2.4	0.26205	4.06e-22	-0.15351	1.04e-08
ATCCTCCCGCCCTCCTGACG	EP400	EP400.1	0.148586	3.79e-08	0.0124943	0.501641
CCTCCGCCCTCACTTACCCT	EP400	EP400.2	0.135774	1.97e-07	-0.0107277	0.48118
GCGCTCCGGCCGCGTCAGGA	EP400	EP400.3	0.178838	7.53e-14	-0.0300007	0.251432
GGGGCGGGAGGCTCTCGGGA	EP400	EP400.4	0.0735726	0.0206119	0.0462346	0.133072
CCCTCTTCAGTCCCAGCCGC	EPB41L2	EPB41L2.1	0.0585655	0.0544964	-0.0339467	0.246301
GCCTCTGACGGCCCCAGTCA	EPB41L2	EPB41L2.2	0.0169748	0.431056	-0.0303878	0.237632
GGAAACCTAGCGGAGGGAGG	EPB41L2	EPB41L2.3	-0.0124663	0.499893	0.000150565	0.4638
GGCTGGGACTGAAGAGGGAC	EPB41L2	EPB41L2.4	-0.0604115	0.0474514	0.00890348	0.499049
CAGGGGCGGAGCGAAGGCTG	EPRS1	EPRS1.1	0.0446164	0.159382	-0.0696876	0.0113582
GCTACGGAGGACCCCGCGAA	EPRS1	EPRS1.2	-0.0195185	0.46069	-0.209487	5.75e-18
GCTGGCTCGTGCCAGAACTA	EPRS1	EPRS1.3	-0.0606763	0.0461624	-0.142872	2.16e-08
GGGCGGAGCGAAGGCTGCGG	EPRS1	EPRS1.4	0.0269771	0.267215	-0.00737335	0.47812
GAATGGGTCTGAGGGACGGG	EPS8L1	EPS8L1.1	-0.0424617	0.16163	-0.0275834	0.258328
GAGCAGGGCAGAGCCTGAGC	EPS8L1	EPS8L1.2	-0.0105667	0.499785	0.00160195	0.475333
GGAAAGGACAGCGGAGAGCA	EPS8L1	EPS8L1.3	-0.0136713	0.499893	-0.0379725	0.17424
GGCCCCCTTCTCTCCTGACC	EPS8L1	EPS8L1.4	0.069213	0.0190477	-0.085785	0.00130487
ATCGGTGTTAAGAGTCTGGC	ERAL1	ERAL1.1	0.00342974	0.505029	-0.00182486	0.490197
CGGGGCTAGGCTTGTTCAAT	ERAL1	ERAL1.2	-0.0323141	0.27556	0.0035614	0.469922
GAAGGAGTCACCGAACTGTC	ERAL1	ERAL1.3	-0.0532027	0.0732113	-0.0781468	0.00263486
GGAGAAGCCGAGGCCAAGCG	ERAL1	ERAL1.4	-0.0511528	0.0737589	-0.0728128	0.00347004
CCGGCGCCATGAAGTGAGAA	ERCC2	ERCC2.1	0.11151	1.37e-05	-0.104125	2.2e-05
CGGCGCCATGAAGTGAGAAG	ERCC2	ERCC2.2	0.114738	5.75e-06	-0.11439	2.33e-06
GAGGACCTGAGGGTTACCGG	ERCC2	ERCC2.3	-0.10588	0.221052	-0.0738466	0.337355
GCCCCGCTGCACAGTCCGGC	ERCC2	ERCC2.4	0.166882	9.71e-11	-0.147016	3.76e-09
GAAGATGACCCCGCTCCCAC	ERCC3	ERCC3.1	0.0960039	2.92e-06	-0.0949468	1.31e-06
GGATGCCGCGGCGGGCCTGT	ERCC3	ERCC3.2	-0.0272006	0.387023	-0.0204738	0.371663
TCTGCTGCTGTAGCTGCCAT	ERCC3	ERCC3.3	0.0787147	0.00588886	-0.00636824	0.491882
GCGAAGAGAGTTTGGCGCGA	ERH	ERH.1	-0.00403223	0.499785	-0.0430208	0.0810908
GGGCTCCGAGGCCTAGAGTC	ERH	ERH.2	0.13712	0.0433658	-0.588601	3.44e-26
GTAAGCTCGTGTAACGGCGG	ERH	ERH.3	-0.0203494	0.499893	-0.376487	1.3e-33
GTTTGGCGCGATGGTGAGAA	ERH	ERH.4	-0.109601	1.03e-05	-0.0511584	0.0464669
GAAAACAGCTCCCATACAAA	ERVW-1	ERVW-1.1	0.0279223	0.328183	-0.0930093	0.0004409
GAGGCAGGGGATTATTTCTC	ERVW-1	ERVW-1.2	-0.039769	0.261995	-0.0106777	0.494218
GCAGTTGCCAGTCTTCTCCA	ERVW-1	ERVW-1.3	-0.0202697	0.461601	-0.0637569	0.0197009
TGGGTCCCTTCCCTTTGTAT	ERVW-1	ERVW-1.4	-0.0244808	0.414966	0.0202421	0.435805
AGGACTGCGGACGGTGAGTG	ESF1	ESF1.1	-0.0195256	0.484519	-0.324989	3.71e-36
GAACAAAGGACATTAGACTC	ESF1	ESF1.2	0.020103	0.442438	-0.0230698	0.389241
GCTGATTTAGATAATTCTAT	ESF1	ESF1.3	0.019879	0.460886	0.0151544	0.512956
GTAGGACTGCGGACGGTGAG	ESF1	ESF1.4	-0.0720878	0.029921	-0.277301	3.22e-23
AGTCCTGTACCTAGGAAAGA	ESPL1	ESPL1.1	-0.0458671	0.231717	-0.0987781	0.00211282
GGACTGCCCCGGGCCGCTGA	ESPL1	ESPL1.2	-0.0682915	0.058851	-0.130184	2.25e-05
GGCGGTTAAGTCCTGTACCT	ESPL1	ESPL1.3	-0.0309077	0.441734	-0.0666895	0.0626336
GGGTCTGGCGCGGAAAACGA	ESPL1	ESPL1.4	-0.0692927	0.0726342	-0.180362	1.55e-08
CCGGGAGGCGGAGCGGCTGT	ESPN	ESPN.1	0.0278036	0.34984	-0.0209761	0.386705
CCGTCGGGGATCTGCGGGCC	ESPN	ESPN.2	-0.0374108	0.235731	0.0464398	0.0912979
GAGCGCCAGGCAGCGCGGAG	ESPN	ESPN.3	-0.00485016	0.50182	-0.0381368	0.160811
GTGCGGCCGTCGGGGATCTG	ESPN	ESPN.4	-0.0335066	0.250876	-0.00687107	0.482837
AATGGAGCGATCTCCAGGAG	ESYT1	ESYT1.1	-0.00778492	0.488051	-0.023691	0.271856
GGCGGCAGCAGCAACTACGG	ESYT1	ESYT1.2	0.0523849	0.0849008	-0.00309191	0.480351
GGTCGGGCGGATCCTCCCAG	ESYT1	ESYT1.3	-0.0132975	0.499315	0.0137001	0.482604
GTGAGGGAGGCGGGAGACTT	ESYT1	ESYT1.4	-0.0170863	0.498217	-0.0137492	0.467036
CGCGAGCACCCAGCCCGCCT	ESYT2	ESYT2.1	0.0313604	0.221052	-0.011194	0.429637
GCTGGCGCTGCTGGAAGACG	ESYT2	ESYT2.2	-0.0795853	0.00468526	0.0132838	0.486775
GGCGCCAGCGCCCCTCTGAG	ESYT2	ESYT2.3	-0.0931808	0.000161019	-0.0150471	0.39912
GTGCTCGCGCTGATCCCGGG	ESYT2	ESYT2.4	-0.0550225	0.0763853	0.0147196	0.482604
GCGGCTCTGACGTAGGACAC	ETF1	ETF1.1	-0.0919314	0.000465839	-0.0874865	0.00046292
GCTGCCTGGAGAGAGGGAGC	ETF1	ETF1.2	-0.0858127	0.00186958	-0.0759763	0.00383044
GGCCCAGTCCTGGGCGGCAG	ETF1	ETF1.3	-0.09409	0.000219761	-0.139758	2.55e-09
GGCGGCGGCGGCTCTGACGT	ETF1	ETF1.4	-0.0825968	0.00335381	-0.114219	7.64e-06
AAAAACAAGTCGGTGCGCTG	ETV4	ETV4.1	0.042622	0.229317	-0.0532072	0.0903586
GCCTCAGGTGAGGCTGCGGG	ETV4	ETV4.2	0.0749616	0.414966	-0.249234	0.00100464
GCTGCGCCCGAAAAACAAGT	ETV4	ETV4.3	0.0354597	0.235018	-0.0563013	0.0317095
GTCCCGCCAAAGGCCAAAGG	ETV4	ETV4.4	0.0690045	0.0372832	-0.028004	0.32234
CGGACGTTGAGAGAACGAGG	EWSR1	EWSR1.1	-0.0482552	0.101619	0.0118959	0.480351
GCGCCTAGAGGGAAAGCGAG	EWSR1	EWSR1.2	-0.00663674	0.499645	-0.0364132	0.164503
GCGTCCACGGGTGAGTATGG	EWSR1	EWSR1.3	0.0170447	0.468564	0.00867592	0.498705
GGTTCCACCATACTCACCCG	EWSR1	EWSR1.4	-0.00993042	0.500729	-0.0457896	0.111969
CCGAAGGCTTACCGCAAGGC	EXOC1	EXOC1.1	0.0207002	0.3683	-0.0341269	0.21217
GCGGCCGAAGGCTTACCGCA	EXOC1	EXOC1.2	-0.00420896	0.468971	-0.0497982	0.0137658
GGGCGGACAGACGAGCTGAC	EXOC1	EXOC1.3	0.00293371	0.502139	0.0119081	0.492593
AGGTCTCGCCGAAGACTCCG	EXOC2	EXOC2.1	-0.0414417	0.188177	-0.0108877	0.47328
GAGTCTTCGGCGAGACCTAC	EXOC2	EXOC2.2	0.0122796	0.489723	-0.0743626	0.00436724
GCTCACGGCCGGCACAGACA	EXOC2	EXOC2.3	0.025045	0.386028	-0.0346742	0.258499
GCTGGCGGCCGCGGAGTCTT	EXOC2	EXOC2.4	-0.0561258	0.0796983	0.0127057	0.517844
GCGGAGGCAGCGAAGGCGGA	EXOC3	EXOC3.1	0.0193954	0.421301	-0.0822357	0.00119209
GGAGGCGGAGGCAGCGAAGG	EXOC3	EXOC3.2	-0.0370729	0.251087	-0.0185774	0.398731
GGCCGTAGAGGGTGAGTCGG	EXOC3	EXOC3.3	-0.0689452	0.0143343	-0.021529	0.332567
GGTAGCCGTAGAGGGTGAGT	EXOC3	EXOC3.4	-0.0451063	0.107772	-0.0114549	0.441202
AAGATGGCGGCAGAAGCAGC	EXOC4	EXOC4.1	0.0161104	0.437753	-0.0426394	0.115295
GCTCCCCGCGTCCAAGATGG	EXOC4	EXOC4.2	-0.089986	0.00629296	-0.0497384	0.127379
GTAGGCTCCAAGGAAGCCAA	EXOC4	EXOC4.3	-0.142133	0.00233511	0.00391377	0.645035
TGGCGGCAGAAGCAGCTGGT	EXOC4	EXOC4.4	-0.0404861	0.171201	-0.0246941	0.29988
AACGCTTGTCAGCTGCCTCC	EXOC5	EXOC5.1	0.00898826	0.499893	-0.0185465	0.404779
AGGCAGCTGACAAGCGTTTG	EXOC5	EXOC5.2	-0.0113301	0.499315	-0.0531038	0.0373385
GCCGGAGCTGGCGAGCCGAG	EXOC5	EXOC5.3	0.0252275	0.31857	-0.0334347	0.20993
GCCGGCGGCTCTACAGGGAG	EXOC5	EXOC5.4	-0.0526699	0.0942183	-0.0380232	0.192143
AGCGATGATTCCCCCACAGG	EXOC7	EXOC7.1	0.0134553	0.476388	-0.0293004	0.230295
CCCGCGGAGGAAAGATACTG	EXOC7	EXOC7.2	0.00237088	0.505861	-0.0719114	0.00990832
GCCGCGGAGGAAAGATACTG	EXOC7	EXOC7.3	-0.0212669	0.425586	-0.0898434	0.000216685
GGTCGCAAGGCTCTCCCCCA	EXOC7	EXOC7.4	-0.0407422	0.228358	-0.374961	3.48e-46
GCAAGGCCAACCGAGCTCCT	EXOC8	EXOC8.1	-0.00653753	0.502139	0.0073167	0.481742
GGGCTGTCTAGACCCACCCA	EXOC8	EXOC8.2	0.0710634	0.0151887	-0.062505	0.0225204
GTGGGTCTAGACAGCCGCGG	EXOC8	EXOC8.3	-0.03161	0.380954	-0.0377112	0.247605
TGGGTGGGTCTAGACAGCCG	EXOC8	EXOC8.4	0.00384446	0.499893	-0.0522583	0.0613605
CCTGTGAGATACTGCATCCC	EXOSC1	EXOSC1.1	-0.00755451	0.52397	-0.0956591	0.00331058
CGGGAAGCGCTCACTTACCG	EXOSC1	EXOSC1.2	-0.00361385	0.499893	-0.0354461	0.186772
GGGATGCAGTATCTCACAGG	EXOSC1	EXOSC1.3	-0.0518985	0.085572	-0.0484972	0.0796485
GGGGAAGCGCTCACTTACCG	EXOSC1	EXOSC1.4	-0.0541151	0.0855756	-0.0438332	0.133178
AAATGGCGCCACCCAGTACC	EXOSC10	EXOSC10.1	0.00613144	0.499893	0.0146623	0.480412
AATGGCGCCACCCAGTACCC	EXOSC10	EXOSC10.2	-0.019925	0.44932	-0.0455545	0.0878495
GCCCTGGGCTCCCGGGTACT	EXOSC10	EXOSC10.3	-0.104463	0.000156149	-0.0452313	0.111726
GTGGGCTCCCGGGTACTGGG	EXOSC10	EXOSC10.4	-0.0674751	0.0548467	-0.0240709	0.386102
AAGCCTCTTAGCGAGAGACT	EXOSC2	EXOSC2.1	-0.168195	9.39e-10	-0.0474613	0.109056
CGGCCCAGTCTCTCGCTAAG	EXOSC2	EXOSC2.2	-0.210851	7.08e-17	-0.0302831	0.223881
GGCGCAGGCGCAGCTCAGTC	EXOSC2	EXOSC2.3	-0.0826712	0.00162831	-0.0552492	0.030922
GTAACTCCCCGCGGGACCCA	EXOSC2	EXOSC2.4	-0.237692	6.59e-17	-0.070098	0.0214298
GGCCGAACCTGCGTCTGTCG	EXOSC3	EXOSC3.1	-0.146046	8.94e-09	0.0137369	0.48522
GTCGCGGCTGAATCTCTCGC	EXOSC3	EXOSC3.2	-0.19077	2.38e-12	-0.0355217	0.237497
GTGTTTGGTGGAGCCCGCGA	EXOSC3	EXOSC3.3	-0.19757	1.38e-14	-0.0546174	0.0498368
TGTCGCGGCTGAATCTCTCG	EXOSC3	EXOSC3.4	-0.0613407	0.0378273	0.0284128	0.316011
AAGTAGGCAGAGAGCGGACC	EXOSC4	EXOSC4.1	-0.191254	3.28e-13	-0.0640113	0.0213961
GAGTAGGCAGAGAGCGGACC	EXOSC4	EXOSC4.2	-0.223624	1.76e-16	-0.107266	0.000107397
GGCGGCCGGGCAGCATGGCG	EXOSC4	EXOSC4.3	-0.237366	5.74e-21	-0.0149949	0.436703
TCAGAGAAGTAGGCAGAGAG	EXOSC4	EXOSC4.4	-0.161966	6.4e-10	-0.0953748	0.000297583
ACGTGGGCTCGGCGCGATGG	EXOSC5	EXOSC5.1	-0.230938	3.74e-20	-0.150242	1.77e-09
ATCCGTGCTGAAAATGGAAC	EXOSC5	EXOSC5.2	0.0208622	0.413677	-0.0281814	0.280824
GATCGCGCCGAGCCCACGTG	EXOSC5	EXOSC5.3	-0.0901074	0.00287341	-0.0835179	0.00324502
GGGGCTCGGCGCGATGGAGG	EXOSC5	EXOSC5.4	-0.278058	2.33e-31	-0.023366	0.294668
GACGGAAGAACCAGTGGATG	EXOSC6	EXOSC6.1	-0.167582	3.05e-10	-0.0963555	0.00030099
GCCAAGAACCGCCATGCCTG	EXOSC6	EXOSC6.2	0.0283952	0.36689	-0.0658865	0.0250925
GCGGCGGTGATCCCCAGGCA	EXOSC6	EXOSC6.3	-0.171771	7.48e-10	-0.0476433	0.114356
GCGGTGATCCCCAGGCATGG	EXOSC6	EXOSC6.4	-0.210534	2.3e-16	0.00565974	0.478567
GAGAAGGTGTACATCGTGCA	EXOSC7	EXOSC7.1	-0.127068	9.9e-06	-0.0546085	0.0660391
GGCGTCCGTGACGCTGAGCG	EXOSC7	EXOSC7.2	0.0295901	0.334404	-0.0119839	0.46879
GGTCCAGGTAGCTACAGCAG	EXOSC7	EXOSC7.3	-0.0403226	0.204496	-0.00507341	0.494609
GTCCGTGACGCTGAGCGAGG	EXOSC7	EXOSC7.4	-0.00136902	0.50765	-0.0123709	0.477076
GGCTGGGTTCAAGTGAGTGT	EXOSC8	EXOSC8.1	-0.223254	5.78e-27	-0.13609	5.5e-11
GTCAAGTGAGTGTTGGCGGG	EXOSC8	EXOSC8.2	-0.145536	4.84e-11	-0.100885	3.65e-06
TTCAAGTGAGTGTTGGCGGG	EXOSC8	EXOSC8.3	-0.206009	2.24e-19	-0.0700958	0.0034944
CGCGGATTCTGGTGCCTGTG	EXOSC9	EXOSC9.1	0.0413847	0.0777674	0.0175955	0.374863
GCGGCGCGCAAGGAAAGATC	EXOSC9	EXOSC9.2	-0.245852	1.36e-34	-0.0476615	0.0280239
GTGCGCCTCGGGGCGAGCAG	EXOSC9	EXOSC9.3	-0.122959	4.14e-07	-0.00350327	0.464897
GCGGGTCAGGAGCGTAGAGG	FAF2	FAF2.1	-0.0188699	0.431503	-0.0220863	0.277154
GGAGGAGCGGGATCTAACCC	FAF2	FAF2.2	0.0398718	0.140495	-0.130633	3.88e-09
TGAGGAGCGGGATCTAACCC	FAF2	FAF2.3	0.025684	0.296689	-0.11325	1.15e-06
TGGGTTAGATCCCGCTCCTC	FAF2	FAF2.4	0.0402951	0.218488	-0.0378436	0.210027
GCCGGAGAGACTGCCGAAGA	FAM133B	FAM133B.1	0.00825527	0.499785	-0.06039	0.0202182
GCTCTCTAGGCGGAGTGGGG	FAM133B	FAM133B.2	0.0164762	0.498749	-0.0727327	0.026448
GGCCGGAGAGACTGCCGAAG	FAM133B	FAM133B.3	0.00623599	0.471493	-0.0162721	0.349424
GGCGCACGCGCATCTGGGAT	FAM133B	FAM133B.4	0.0461087	0.100081	-0.0652079	0.0076802
ACTCCACCGCCTCCTGCACC	FAM136A	FAM136A.1	0.0196054	0.440286	-0.111359	5.77e-05
GCTCCGCGCCGGCGCCCATA	FAM136A	FAM136A.2	0.0413205	0.183476	-0.0403892	0.157722
GGGGCAGCGCGGGGTCGCCA	FAM136A	FAM136A.3	0.0263542	0.336397	-0.0144375	0.449995
TCTTTCCAGACTCTTCACCA	FAM136A	FAM136A.4	0.026587	0.275225	-0.0492797	0.0457137
GCACGCCACAGAGACCTGCC	FAM229A	FAM229A.1	0.0732905	0.00378327	-0.00248139	0.467099
GCGGGCCCGGGCGTCGAGGA	FAM229A	FAM229A.2	-0.00836014	0.499893	-0.0222656	0.341487
GGAGAACGCTCCGGTCCAGG	FAM229A	FAM229A.3	-0.0253069	0.359819	-0.0422622	0.0959449
GTGGCCGCGGGAGAACGCTC	FAM229A	FAM229A.4	-0.0412223	0.284713	-0.00492036	0.543901
AGCACTGGAGAGTGTCATGG	FAM32A	FAM32A.1	0.0910714	0.00153205	-0.165813	9.76e-11
CGAAGCACTGGAGAGTGTCA	FAM32A	FAM32A.2	0.0862474	0.00220961	-0.17373	4.23e-12
GGAAGCACTGGAGAGTGTCA	FAM32A	FAM32A.3	0.100487	9.59e-05	-0.198743	3.3e-17
GGTGAGGCCCGAGGGCCCGC	FAM32A	FAM32A.4	0.0432508	0.200166	-0.0504357	0.0950193
GCGGGCGTCAGCTGACTGTT	FAM50A	FAM50A.1	0.10523	6.59e-06	-0.00724228	0.492057
GCTGCCATGGCTCAATACAA	FAM50A	FAM50A.2	0.107441	2.65e-05	-0.0919325	0.000192543
GGCGACAGCGACAGCGGCAG	FAM50A	FAM50A.3	0.139034	1.82e-08	-0.0481343	0.0678267
GGCGGCGGCGACAGCGACAG	FAM50A	FAM50A.4	0.237381	3.84e-23	-0.11487	1.75e-06
AGTCGCTTTAGAGGCTCAGT	FAM72D	FAM72D.1	0.168994	9.22e-11	-0.349789	7.62e-46
GAGGCAGGAAAAGCGGAAGA	FAM72D	FAM72D.2	-0.0104585	0.503856	-0.095991	0.00065027
GGCGCGCGGTGGTGTTGGTG	FAM72D	FAM72D.3	-0.0613518	0.0249279	0.0162608	0.443164
GGGTCTGTCACCGAACACGT	FAM72D	FAM72D.4	-0.0174311	0.496215	-0.0527319	0.0652225
CGCGGGTATCTCTGAAGTTG	FARS2	FARS2.1	-0.0253397	0.403655	0.0262528	0.344994
GCAGGCTCGTTCGCTCTCAC	FARS2	FARS2.2	-0.0323785	0.181055	-0.0311645	0.11962
GGGGAGGGCGGGGAAATAAG	FARS2	FARS2.3	0.0205367	0.451733	0.0410323	0.201348
AGTCATGGCGGATGGTCAGG	FARSA	FARSA.1	-0.0283389	0.333896	-0.17141	8.77e-13
CATGGCGGATGGTCAGGTGG	FARSA	FARSA.2	-0.0720818	0.00634332	-0.129672	3.32e-08
GACACTGGAAGGAGTCATGG	FARSA	FARSA.3	-0.0486378	0.133632	-0.170154	1.06e-10
GCCCGTGGCAAGGGGACTGT	FARSA	FARSA.4	-0.0589294	0.0528772	-0.12618	1.26e-06
GCCGCCACTCACTGTAGGTG	FARSB	FARSB.1	-0.0421091	0.133323	-0.180562	1.95e-15
GTAGGGCCGCCACTCACTGT	FARSB	FARSB.2	-0.0105967	0.499785	-0.194423	2.3e-15
GTCACTGTAGGTGCGGCCCA	FARSB	FARSB.3	-0.061767	0.0653304	-0.209945	4.45e-14
TCACGCTTCACGCTGACAGT	FARSB	FARSB.4	-0.0162779	0.496215	-0.0919433	0.000191373
CGGAGCGGGAGGCTGAAGCG	FASN	FASN.1	-0.0590406	0.0215321	0.00684493	0.457765
GAGGCTGAAGCGCGGCGGAG	FASN	FASN.2	-0.0745862	0.000678723	-0.0223322	0.234929
GGCCGAGGCCCAGCCCGAAG	FASN	FASN.3	0.103048	9.18e-05	-0.0847379	0.00086618
GTGAAGCGCGGCGGAGAGGG	FASN	FASN.4	-0.0803246	0.00413611	-0.00486274	0.478074
ACACCAAACCGGGGACGCCG	FASTKD5	FASTKD5.1	0.025041	0.230543	-0.008478	0.413456
GACCAAACCGGGGACGCCGC	FASTKD5	FASTKD5.2	-0.0503258	0.111597	-0.0510257	0.0716008
GGCGCCGCAACACCAAACCG	FASTKD5	FASTKD5.3	-0.0783419	0.00486136	-0.0165943	0.407184
GTGAGGCTCGGAGTCGCCGG	FASTKD5	FASTKD5.4	-0.0481049	0.102761	-0.0487066	0.0673334
CCCCATTCTTACCTGAACGG	FAU	FAU.1	-0.00579964	0.499315	-0.287294	7.08e-34
GGCGCGTCAGTACAGACCGT	FAU	FAU.2	-0.00782942	0.498546	-0.397689	4.06e-50
GGGCCTTGGCTGGATCCGAA	FAU	FAU.3	-0.0504616	0.105713	-0.239431	4.02e-21
GGTCCCAGCTACCGCGAAGA	FAU	FAU.4	0.0047353	0.499893	-0.397723	1.39e-47
GTCCGGAGCCGCACAAACCA	FBL	FBL.1	-0.0422098	0.244392	-0.352526	3.86e-36
GTGTGCGGCTCCGGAGTCCG	FBL	FBL.2	-0.0263375	0.427069	-0.381827	1.69e-44
GTTGTGAACGCCGCGGACTC	FBL	FBL.3	-0.0143132	0.511219	0.01028	0.523635
TCGTGGAGTTGTGAACGCCG	FBL	FBL.4	-0.0487954	0.134702	-0.235697	2.17e-19
GCCACCCGGCCCGCTTACCT	FBLIM1	FBLIM1.1	0.025936	0.313659	0.00529904	0.470224
GCGTCGGATCGGAGCCGCCG	FBLIM1	FBLIM1.2	0.00731451	0.49262	-0.0201201	0.339608
GGATCCGACGCCCGAGCCAG	FBLIM1	FBLIM1.3	-0.0108772	0.502139	-0.0279977	0.267656
GGCGTCGGATCGGAGCCGCC	FBLIM1	FBLIM1.4	-0.00490195	0.501884	-0.0115592	0.472334
AGCGCGCAGAGCCGGCGCGG	FBRSL1	FBRSL1.1	-0.0245193	0.374022	-0.0201316	0.314896
GACGCGCATGTCCGCCGCGC	FBRSL1	FBRSL1.2	0.0362168	0.15865	-0.0308063	0.159781
GCCTGGGCACCGGGCTCGTG	FBRSL1	FBRSL1.3	0.0113288	0.479061	-0.0718167	0.00272129
GCGGCGCGGCCTGGGACCCC	FBRSL1	FBRSL1.4	-0.00699098	0.498749	0.0176097	0.433229
CTGCCGCCGCCGCTGCTCCG	FBXL14	FBXL14.1	0.0270084	0.352614	-0.0169615	0.437648
GCCCCGGGGGCCGGGCGCAC	FBXL14	FBXL14.2	-0.030714	0.352436	-0.000334456	0.47398
GCCCGTGCGCCCGGCCCCCG	FBXL14	FBXL14.3	0.0229506	0.370193	-0.0351774	0.206548
GCCGCCGGCCCGCGGAGCAG	FBXL14	FBXL14.4	-0.0529099	0.0573755	-0.140994	1.12e-09
CGGCGGCGGCGGCGTTTGAG	FBXO42	FBXO42.1	0.0191178	0.408564	0.0945013	0.000105497
CGGCGGCGGCGTTTGAGTGG	FBXO42	FBXO42.2	-0.0410187	0.19211	0.0732748	0.00474547
GGGTTCTCGTCCCCTCACCC	FBXO42	FBXO42.3	0.0279071	0.461601	-0.254967	7.39e-13
GTGCCAGTCCCGGGCATAAA	FBXO42	FBXO42.4	-0.0111564	0.529366	-0.0240146	0.38328
ACCTGAGGCAGACTCCACGT	FBXO5	FBXO5.1	-0.0484705	0.525387	-0.356195	6.99e-06
GACGTGGAGTCTGCCTCAGG	FBXO5	FBXO5.2	-0.0424497	0.454631	-0.194703	2.94e-05
GGGTGGAGGAACCGCTCCGG	FBXO5	FBXO5.3	0.00800122	0.499893	-0.0618593	0.0314025
CTCAGTATCAAACCGCTTCT	FBXW7	FBXW7.1	0.066501	0.0214825	-0.0741262	0.0046416
GAGAGCCCCGCACAGAGCGA	FBXW7	FBXW7.2	0.0282424	0.255811	-0.0394146	0.115207
GCGCCTCACTCCAGAGAGAG	FBXW7	FBXW7.3	-0.0492562	0.0881204	-0.0594286	0.0213685
TCAGTATCAAACCGCTTCTC	FBXW7	FBXW7.4	0.033992	0.280862	-0.100262	0.00015729
GGGACCGTCTTCTCTCACCA	FCF1	FCF1.1	0.00594207	0.499785	-0.380769	1.95e-47
GTACGGAAGAACCAGGAGTT	FCF1	FCF1.2	-0.0486483	0.139291	-0.304706	2.99e-31
TGAGAGAAGACGGTCCAAGA	FCF1	FCF1.3	-0.0607468	0.0602997	-0.346049	2.94e-39
TGGACCGTCTTCTCTCACCA	FCF1	FCF1.4	0.0283023	0.351662	-0.380398	7.97e-45
GCGACCCACAGAGCCGATCG	FDPS	FDPS.1	0.0423741	0.120158	-0.135624	1.63e-09
GGCTCCGCGATCGGCTCTGT	FDPS	FDPS.2	-0.0164069	0.485371	-0.0486843	0.059242
TAGGAGTACCCGCCAACAAG	FDPS	FDPS.3	0.00477197	0.504792	-0.0716014	0.0132169
TCGACCCACAGAGCCGATCG	FDPS	FDPS.4	0.0428775	0.135183	-0.0982382	3.66e-05
AGCAGCGCGAAGCCATGGCT	FDXR	FDXR.1	0.0291364	0.284846	-0.0488062	0.0614953
GAGGGGTCGGAGCAGAGCTG	FDXR	FDXR.2	-0.0270653	0.350498	-0.0199059	0.346195
GAGGTTGCTGTTCCCAGCCA	FDXR	FDXR.3	0.0120749	0.577187	-0.035039	0.389554
GCGCCAGCAGCGCGAAGCCA	FDXR	FDXR.4	0.0388526	0.221528	-0.0648344	0.0196878
ACCCGCCGCTAAGCTGAGAA	FEN1	FEN1.1	0.0504222	0.0947638	-0.0381752	0.176163
GACTGGCCCAAGGCTCACAG	FEN1	FEN1.2	0.0237141	0.35184	-0.0222266	0.324287
GCGGGAGCGCGGGCTTTGGA	FEN1	FEN1.3	-0.0046013	0.506053	0.00803713	0.500151
GCTCTCCCTTCTCAGCTTAG	FEN1	FEN1.4	-0.0379677	0.160249	0.00304497	0.453277
AAGCTCGAGACTCCAATCCC	FIP1L1	FIP1L1.1	-0.0738649	0.0190049	-0.325331	8.48e-35
GAGCTCGAGACTCCAATCCC	FIP1L1	FIP1L1.2	-0.0542009	0.0905628	-0.353393	6.59e-43
GAGGAAGAGTGGCTCTATGG	FIP1L1	FIP1L1.3	-0.11453	4.26e-05	-0.243344	2.74e-21
TCGAGACTCCAATCCCAGGA	FIP1L1	FIP1L1.4	-0.0819557	0.00664418	-0.310686	6.73e-33
GCGGGTAGGGCCAGGAGACC	FKBP9	FKBP9.1	-0.0381269	0.259924	-0.0737213	0.0106814
GGCGCTCGGGCGGCACGGGT	FKBP9	FKBP9.2	-0.0124404	0.499893	0.0257745	0.341109
TGCGTTTGCAAACGTGGACC	FKBP9	FKBP9.3	0.032172	0.261921	-0.00332862	0.459578
TTCGGCTGCGTTTGCAAACG	FKBP9	FKBP9.4	0.0429312	0.170108	-0.0369199	0.199674
AGAGTTGCAGGATGGGCCTA	FNBP4	FNBP4.1	0.0298636	0.311917	-0.0291492	0.270015
GCGCGCTTGGGCTCGCGATG	FNBP4	FNBP4.2	-0.0311025	0.249831	-0.0865068	8.18e-05
GGCGAGCAGAGAGCGTCGGG	FNBP4	FNBP4.3	-0.0728704	0.00963127	-0.0195573	0.352385
TCGCGCTTGGGCTCGCGATG	FNBP4	FNBP4.4	-0.037039	0.234049	-0.109784	1.25e-05
AGGCGAGATGGCGGCCACCG	FNTA	FNTA.1	0.0129494	0.451915	-0.0228947	0.283571
GCCAGCGGCCCCAAGACCCG	FNTA	FNTA.2	0.0377324	0.267589	-0.0296624	0.304804
GGCGGACCGAGGCGAGATGG	FNTA	FNTA.3	-0.0783348	0.00489517	-0.188069	1.39e-14
TGCGGACCGAGGCGAGATGG	FNTA	FNTA.4	-0.0855025	0.014168	-0.211743	1.55e-12
AACTCGGAGAAGCCATGATC	FNTB	FNTB.1	0.0156465	0.472975	-0.0589783	0.0335437
GAGAGCAGCAGACAGTGTGT	FNTB	FNTB.2	0.00167208	0.499893	-0.0792933	0.00187797
GCATCGCGACGCAGTCAACA	FNTB	FNTB.3	0.0152255	0.461601	-0.00939445	0.489943
GGCGATGTGTGGCGACTGTG	FNTB	FNTB.4	-0.0584727	0.0397773	-0.0329601	0.233248
AGGAAAAGCAGCAAACCAGA	FOLR3	FOLR3.1	0.0265999	0.359819	-0.0372496	0.21962
GAGAAAGCTGGGTGAGTTGA	FOLR3	FOLR3.2	-0.0338949	0.247716	-0.00490427	0.475782
GGGGTGAGTTGATGGTATCT	FOLR3	FOLR3.3	-0.0222025	0.467758	-0.00474658	0.509867
TTTGGCCTTCCTTCTCCATC	FOLR3	FOLR3.4	-0.0302946	0.329941	-0.0355541	0.204812
CTTCTTCCCCTACCTCGGAG	FOXD4	FOXD4.1	0.0182279	0.456338	-0.0517245	0.0789715
GAGGAAGTGGCACCGCTCCG	FOXD4	FOXD4.2	-0.0331783	0.265281	-0.0702823	0.00463238
GATGTGGCGGCCGGATCACC	FOXD4	FOXD4.3	0.0116098	0.495966	-0.0718086	0.00609142
GCCGCCGGGGCCAGGTGATC	FOXD4	FOXD4.4	-0.0584343	0.0652151	-0.00313254	0.485837
GCGAGGCTCCTGGCGCACTA	FOXL2	FOXL2.1	0.0252343	0.310243	-0.0533249	0.0351658
GGGGTCGTGCTTCGGGAAAC	FOXL2	FOXL2.2	-0.00551093	0.522871	0.0280366	0.342767
GGGTCGTGCTTCGGGAAACC	FOXL2	FOXL2.3	-0.0373359	0.345214	-0.0119623	0.503217
GTCGTGCTTCGGGAAACCGG	FOXL2	FOXL2.4	-0.0202869	0.454523	-0.0243322	0.326992
CTGACAGGGCCGCGGACGGA	FOXO1	FOXO1.1	0.0225813	0.381602	-0.0235502	0.321624
GCCGCAGGAGAGCCAAGAGG	FOXO1	FOXO1.2	-0.0460815	0.0979714	-0.111448	1.22e-06
GGAAGGACGGACGGACGCCG	FOXO1	FOXO1.3	-0.0601339	0.0441753	-0.0184976	0.384069
GTGCTGCCTGTTGAATGTGG	FOXO1	FOXO1.4	0.0140746	0.49262	-0.0015916	0.48885
CCCAGCAGGTCCCAGCAGCC	FOXS1	FOXS1.1	0.0859411	0.00276072	-0.0235957	0.354183
GAAGCTGAGCCTGACCCAGC	FOXS1	FOXS1.2	0.0094723	0.411427	-0.0310488	0.12928
GGGCAGCGGGCCACCCTCAG	FOXS1	FOXS1.3	0.0467326	0.499893	-0.105524	0.151168
GTGCTGGGACCTGCTGGGTC	FOXS1	FOXS1.4	-0.0539622	0.0533944	0.0199602	0.407605
CTTGAGCTTCAACATGGGAA	FRG2	FRG2.1	-0.0106126	0.499893	-0.0189559	0.386433
GCCCTCCTTCCAGACTCCAC	FRG2	FRG2.2	-0.0155696	0.501001	-0.0920238	0.00155028
GCGCTCTCTCTCACGTCCAA	FRG2	FRG2.3	0.0447224	0.13144	-0.0552249	0.0355108
TTTCACTTGAGCTTCAACAT	FRG2	FRG2.4	0.0282878	0.298595	-0.0339422	0.209213
CCCACAATGTCGCAGGAGCA	FSAF1	FSAF1.1	0.0216822	0.377224	-0.0737854	0.0046318
CCCTTGCTCCTGCGACATTG	FSAF1	FSAF1.2	0.0270968	0.311798	-0.0430865	0.10824
GGACATTGTGGGGTCAGCCG	FSAF1	FSAF1.3	-0.0768545	0.0111859	-0.18482	1.35e-12
GGTGCAGCGCGGCAGAATGA	FSAF1	FSAF1.4	4.6e-05	0.509782	-0.404434	3.19e-44
CTCTGGGTCTAGGTAGTGTG	FTSJ3	FTSJ3.1	0.0165437	0.437797	-0.202482	1.27e-16
GACTTGTGCGGTTCCAAGTG	FTSJ3	FTSJ3.2	0.074034	0.00885588	-0.25113	5.47e-25
GGCAGGAGCGTCGGGTGGGT	FTSJ3	FTSJ3.3	-0.00103181	0.50958	-0.221463	1.38e-16
GGTCTAGGTAGTGTGCGGAG	FTSJ3	FTSJ3.4	-0.0202192	0.452818	-0.167225	5.48e-11
CCACTTGGCTTCCGGCACGT	FUNDC2	FUNDC2.1	0.0326542	0.204149	-0.0102093	0.437364
CCCACGTGCCGGAAGCCAAG	FUNDC2	FUNDC2.2	0.0511707	0.0836256	-0.018416	0.384219
GCTGGGCTCCGGAAGGGGAA	FUNDC2	FUNDC2.3	0.0489651	0.121053	-0.0277586	0.282644
GGCCTTCCTGGGCTCCGGAA	FUNDC2	FUNDC2.4	-0.125416	1.7e-06	0.00679777	0.479532
CCAGGAGGCCGGCTACTGCG	FXN	FXN.1	-0.00224646	0.506446	-0.00932008	0.485762
CTGGGCTGGGTGACGCCAGG	FXN	FXN.2	0.0286683	0.257139	-0.0189752	0.337639
GCAGGAGGCCGGCTACTGCG	FXN	FXN.3	0.0180784	0.417909	-0.109488	7.1e-06
GTGGGCTGGGTGACGCCAGG	FXN	FXN.4	-0.0154383	0.499785	-0.0799422	0.00305277
GCAGCGAGCAGCCGCGCTGG	FYN	FYN.1	0.018384	0.393647	-0.0169958	0.376766
GCGAGCAGCCGCGCTGGTGG	FYN	FYN.2	0.0337977	0.0967708	-0.0203369	0.201151
GCGCCCGGCGGCGAGAGTAG	FYN	FYN.3	-0.00494282	0.499785	-0.00950458	0.465163
CCCTCGTCCGCGCGACCCGG	GAB2	GAB2.1	-0.0608779	0.0273501	0.00340392	0.470191
CCGCCGGGTCGCGCGGACGA	GAB2	GAB2.2	-0.0116523	0.498749	-0.00310416	0.470387
GCGGCCCGGCGGGGACTAGG	GAB2	GAB2.3	-0.212133	3.04e-18	-0.091284	0.000256698
GGCGCGGGCTCGGGCAGCTG	GAB2	GAB2.4	-0.267559	2.68e-27	-0.107536	2.41e-05
GAGACAGTCTGCGACCGGAC	GABPA	GABPA.1	-0.0427091	0.18363	-0.115745	1.16e-05
GCGGCCGCACTCACCCACTC	GABPA	GABPA.2	0.0232467	0.359819	-0.0251962	0.29546
GTCCCGCGACTAGAAGTGTG	GABPA	GABPA.3	0.0155823	0.45702	-0.0482395	0.0778516
TCACCGGACAGGAAGCGTCT	GABPA	GABPA.4	0.0824896	0.00208182	-0.0520448	0.0472811
CGTACCCGGCCGGGCTGACG	GABPB1	GABPB1.1	-0.0123443	0.499587	-0.00121696	0.465848
GACCCGAGGCGCCTCGTACC	GABPB1	GABPB1.2	-0.0610351	0.0577119	-0.0823871	0.00372213
GAGGCGGCCGCGGCATGCTA	GABPB1	GABPB1.3	-0.0854321	0.00159252	-0.0702718	0.00621244
GTTCGGGAGCGGCGACGGGA	GABPB1	GABPB1.4	-0.0918492	0.00228176	-0.0864749	0.0022912
GCGCGGCAGCCGGAGTGGTC	GAK	GAK.1	0.0251791	0.300171	-0.0282663	0.216294
GCGGAAGATGGTGCACCTCC	GAK	GAK.2	0.0224713	0.385052	-0.0282594	0.261044
GCTCACGGGCGCCTACGTCA	GAK	GAK.3	0.0559815	0.0769588	-0.0156513	0.455674
GGTTGCTGAGCTGACCCGGA	GAK	GAK.4	0.0287786	0.319196	-0.0460767	0.0950101
GAGAGAAACCCGGGAGGCTA	GAPDH	GAPDH.1	-0.0132442	0.497986	-0.0286071	0.214998
GGACGGGCGGAGAGAAACCC	GAPDH	GAPDH.2	-0.0273563	0.377268	-0.0251108	0.320823
TGGCGACGCAAAAGAAGATG	GAPDH	GAPDH.3	-0.021538	0.499645	-0.090938	0.00501323
TTGCGTCGCCAGGTGAAGAC	GAPDH	GAPDH.4	0.0445009	0.156999	-0.0157368	0.427737
ACCACTAATTTACAACAGAG	GAR1	GAR1.1	0.0419022	0.215485	-0.0795468	0.00538696
CTGTTGTAAATTAGTGGTTA	GAR1	GAR1.2	-0.0101239	0.500729	-0.0253501	0.329271
GGGCGGTACGGTAACCGAGG	GAR1	GAR1.3	-0.0711913	0.0114459	-0.0498699	0.0645332
GTGTGGCGGTACGGTAACCG	GAR1	GAR1.4	-0.0958042	0.000722995	-0.0275236	0.269139
CAGTGAGACCAAGAACCCAT	GARS1	GARS1.1	0.0173971	0.417574	-0.0841588	0.000483278
GAGACCAAGAACCCATAGGC	GARS1	GARS1.2	0.0501016	0.113581	-0.0540046	0.0605364
GGAGGCGAAGAAGACGCCAG	GARS1	GARS1.3	-0.0505832	0.0965379	-0.0536048	0.049071
GGGCCGCGCTGAGGGACCGG	GARS1	GARS1.4	-0.03175	0.284788	0.047157	0.0696936
AAGCGCGCTCCGTGTAAAAG	GART	GART.1	-0.0388354	0.16114	-0.147537	2.96e-11
CGCTCCGTGTAAAAGCGGAG	GART	GART.2	0.00274605	0.499785	-0.0523725	0.0354923
GGAGCGGGCAAGCGGGAACC	GART	GART.3	-0.0444674	0.175794	-0.205093	4.29e-15
GGTCCCGCGCCGGTCCCGGT	GART	GART.4	-0.0467595	0.158812	-0.235463	5.27e-19
CCTGGGCTGGTGGTTGCGGA	GATA1	GATA1.1	-0.123548	0.00537231	-0.328912	1.48e-17
CTGGGGGCTGAGACTGACCT	GATA1	GATA1.2	-0.135509	1.29e-05	-0.178154	6.86e-10
GGCAAGCTCAGTGTGATCCC	GATA1	GATA1.3	-0.0763191	0.122362	-0.392332	1.49e-23
GTGAGCTTGCCACATCCCCA	GATA1	GATA1.4	-0.0776165	0.120631	-0.491769	1.22e-35
CAGGATGAGTCGTCCGGGAC	GBF1	GBF1.1	-0.0336935	0.31245	-0.236717	7.18e-20
GAGCTGACAGGGAAGGTACC	GBF1	GBF1.2	0.0123154	0.504526	-0.286782	2.29e-22
GCCGGGACGGGCAGTAGAGC	GBF1	GBF1.3	0.042069	0.238794	-0.287917	7.41e-25
TCCCGGACGACTCATCCTGG	GBF1	GBF1.4	-0.00751223	0.499785	-0.133484	1.03e-07
CAAAGACTGGGCATGCTCCG	GCLC	GCLC.1	0.151237	4.27e-11	-0.0786057	0.000714122
GAAAGACTGGGCATGCTCCG	GCLC	GCLC.2	0.139833	8.9e-09	-0.11748	6.69e-07
GACCAAAACCTGCGCCGCCG	GCLC	GCLC.3	0.0328615	0.282176	-0.0435907	0.119984
GTCCTCCTCCGGGCTGACGG	GCLC	GCLC.4	-0.0330379	0.462612	-0.0176879	0.515968
CCGGGCAGAATAAGCGTGCG	GCOM1	GCOM1.1	0.0217466	0.370579	-0.0146729	0.432189
GCCGGGCAGAATAAGCGTGC	GCOM1	GCOM1.2	-0.00370864	0.506512	0.00347136	0.486775
GCTGCACCGCGAAGGCCCGG	GCOM1	GCOM1.3	0.0249388	0.314005	-0.0244673	0.293141
TCCCGGGCAGAATAAGCGTG	GCOM1	GCOM1.4	0.020026	0.423066	-0.00526132	0.494421
CCCCTCCGAGAACTCGAACG	GEMIN4	GEMIN4.1	0.0996554	0.000318263	-0.0347981	0.23041
CCGCGTTCGAGTTCTCGGAG	GEMIN4	GEMIN4.2	0.0217543	0.36612	-0.0100568	0.470196
GGCGGGACGCACGGCACGAT	GEMIN4	GEMIN4.3	0.0272499	0.322222	-0.0214692	0.341487
GGCGTCGCCGCCATGGACCT	GEMIN4	GEMIN4.4	0.0544697	0.0696361	-0.0837078	0.0014103
AGGCTACGAGCGGTCGGCTG	GEMIN5	GEMIN5.1	0.0723597	0.00748042	-0.11619	1.33e-06
GGCGTGAGGCTACGAGCGGT	GEMIN5	GEMIN5.2	0.0287214	0.322226	-0.169252	5.04e-11
GTAAGGCGTGAGGCTACGAG	GEMIN5	GEMIN5.3	0.0234765	0.384686	-0.13097	4.35e-07
TCTGACGGCTTGTAGTTATG	GEMIN5	GEMIN5.4	0.0529613	0.0673105	-0.0869964	0.000566599
GCTGAGTACCCAGAGTTGCG	GEMIN6	GEMIN6.1	0.0191931	0.317918	-0.072476	0.000521759
GGCTGGATCCCGCCATCGAG	GEMIN6	GEMIN6.2	-0.0014223	0.499785	-0.0452692	0.0849085
TAAAAAACTCCTCGCAACTC	GEMIN6	GEMIN6.3	0.00799546	0.499893	-0.0940438	0.000798063
GCCAGCAGGTTCCCTCTCCC	GEMIN7	GEMIN7.1	0.0284397	0.327074	-0.0225211	0.345368
GCGGTGAGTACAAGGTGGTG	GEMIN7	GEMIN7.2	-0.0466331	0.12144	0.000565998	0.467941
GGACCTCGGTGAGTACAAGG	GEMIN7	GEMIN7.3	-0.0431479	0.196871	0.0367747	0.214998
GGTGAGTACAAGGTGGTGGG	GEMIN7	GEMIN7.4	-0.0696295	0.0350227	0.0477778	0.129142
AGGAAAACTAGGCCCCTGCG	GEMIN8	GEMIN8.1	0.102898	7.12e-05	-0.0419757	0.116201
CCTGGGCGTTGGCCGCGCAG	GEMIN8	GEMIN8.2	0.0902686	0.000122695	-0.0310364	0.180598
GCTGGGCGTTGGCCGCGCAG	GEMIN8	GEMIN8.3	0.0534191	0.0494004	-0.091767	8.47e-05
GGCAGGGGCCTAGTTTTCCT	GEMIN8	GEMIN8.4	0.00598371	0.500146	-0.0325182	0.282339
CTCAACTTTGCAGCAGCGGT	GET1	GET1.1	0.0442927	0.147308	-0.0319612	0.253327
GAGCACAGCCAGGAGCGTCC	GET1	GET1.2	0.0607058	0.0398136	-0.0791473	0.00280176
GGGCTGTGCTGGGTCCGCTA	GET1	GET1.3	0.0104929	0.506687	-0.0483416	0.142236
TGTCCTCAACTTTGCAGCAG	GET1	GET1.4	-0.0341744	0.25284	-0.0212227	0.31009
CACCAATCACTCTTATGTTC	GET3	GET3.1	0.0786369	0.010258	-0.131746	1.23e-06
GCACGGATGGTCCAACTCAG	GET3	GET3.2	0.00261703	0.50182	-0.0550611	0.035441
GGCTCCAGCGGCTCCACATC	GET3	GET3.3	0.0227677	0.460886	-0.080668	0.0149091
TAAGGTGAGGTTGGCGCTAC	GET3	GET3.4	-0.0463763	0.173057	0.00429959	0.494768
AACCTCTTCTTCCTGCCGGG	GFER	GFER.1	0.0224536	0.3214	-0.0178929	0.342423
GGAAGAAGAGGTTCCCGCCG	GFER	GFER.2	-0.014031	0.499893	-0.0271905	0.266849
GGCGAGCGGGGCCGCTTCCA	GFER	GFER.3	0.145896	3.55e-06	-0.489418	3.97e-65
GTCTGGAGGCCGAGCTGACC	GFER	GFER.4	-0.0141783	0.499893	-0.0416038	0.165255
GAAGTCCCGTGGCGCCGGGT	GFM1	GFM1.1	-0.0670663	0.0249364	-0.123256	1.88e-06
GACCGGCAGCTGAACCCACC	GFM1	GFM1.2	-0.0645079	0.0321893	-0.104228	7.61e-05
GGAAGCGGTCAAAGTCACGC	GFM1	GFM1.3	-0.0565958	0.0749929	-0.0471772	0.108531
TCAGCTGCCGGTAACGCACC	GFM1	GFM1.4	-0.047441	0.0251013	-0.0677085	0.000299904
CCATCCGCCTTAAGGAAGGC	GFOD2	GFOD2.1	0.00700591	0.47736	-0.0303941	0.19278
CCCGCCAGCCTTCCTTAAGG	GFOD2	GFOD2.2	0.0287291	0.236936	-0.0106391	0.436703
GCCAGGCGGCGCGTTCCCGG	GFOD2	GFOD2.3	-0.0266833	0.372897	0.00755059	0.48235
GGCGCGGGCCCGGGAGTCCA	GFOD2	GFOD2.4	-0.0796032	0.00203983	0.0147613	0.46012
AACTAATGCGGTGTCGCTGG	GGPS1	GGPS1.1	-0.0115112	0.505186	-0.0172188	0.429637
ACCAACTAATGCGGTGTCGC	GGPS1	GGPS1.2	0.0304737	0.301074	0.0235227	0.361273
GACGCCTGCGCAGTGTGACC	GGPS1	GGPS1.3	0.0875632	0.00232821	-0.0843214	0.00177871
GCCAGCGACACCGCATTAGT	GGPS1	GGPS1.4	0.0601319	0.029155	-0.0498488	0.0548632
CAAAATGGTATCTGGGCTCT	GINS1	GINS1.1	0.0137118	0.386028	-0.0364502	0.0901673
CACCAGCTCTCACGCCAAAA	GINS1	GINS1.2	0.0723046	0.00459072	-0.110472	1.43e-06
GAGAGCCCAGGGCCCAACGC	GINS1	GINS1.3	0.0622763	0.0529642	-0.252996	2.06e-21
GGACTAGAACGAAAGGAGTG	GINS1	GINS1.4	0.0535223	0.111917	-0.26009	4.96e-22
CTCGGCGAGGAATTCGACCT	GINS2	GINS2.1	-0.0235001	0.439366	-0.033466	0.255647
GACCTCGGCAGCGTCCATGG	GINS2	GINS2.2	0.029399	0.195773	-0.0567348	0.00701272
GTCTCCTCCGGGACGCTGAG	GINS2	GINS2.3	0.0214556	0.481888	-0.0382854	0.29715
AGTTAGGGGTGTACAAGACG	GINS3	GINS3.1	-0.0153713	0.511086	-0.0450033	0.165521
GAGACTGGGCAGGATGGTTG	GINS3	GINS3.2	-0.0460559	0.164266	-0.105402	0.000136841
GGTTAGGGGTGTACAAGACG	GINS3	GINS3.3	-0.0392591	0.204193	-0.08471	0.00109533
TTGTACACCCCTAACTCCTG	GINS3	GINS3.4	0.00908297	0.481935	-0.0173129	0.377269
ACCAGGAAGCGGGAAGACAG	GINS4	GINS4.1	0.0773488	0.0112515	-0.124637	4.1e-06
CGTTCGTGGGGACGCAGTCG	GINS4	GINS4.2	0.021448	0.348079	-0.0131774	0.414238
GAGAAGTTGCAGGGTTGAGT	GINS4	GINS4.3	-0.00693253	0.499893	-0.0530566	0.070836
GGCAGCCGGCGGTAAGGACG	GINS4	GINS4.4	-0.0199433	0.475344	-0.00744528	0.486338
GCAGCTGGGACCCGTTAGAG	GIT2	GIT2.1	-0.00512064	0.499785	-0.046607	0.0663347
GCTCTAACGGGTCCCAGCTG	GIT2	GIT2.2	0.0280163	0.312557	-0.044261	0.111928
GTCCCTGGGCGGCCTTGGGG	GIT2	GIT2.3	-0.0486168	0.124612	-0.0381654	0.189563
GTGGCCTAGGACGGAGGGAA	GIT2	GIT2.4	-0.0624136	0.327445	-0.114556	0.0360077
CAGGGATGGCGATCAGGGCG	GJA3	GJA3.1	-0.0432948	0.182812	-0.0538563	0.0576974
GGCTGCAGGGATGGCGATCA	GJA3	GJA3.2	-0.0669108	0.0035125	-0.00993197	0.420899
GTCGGGCGCAGCGCACACTG	GJA3	GJA3.3	0.07963	0.00520889	-0.0570754	0.0392692
AGGATGCGAACCAGGAACCC	GLB1	GLB1.1	-0.00480119	0.501001	-0.247638	9.36e-23
GGAGGCTGGTGGTCATGCCG	GLB1	GLB1.2	-0.0153971	0.465342	-0.0044974	0.439302
GGGATGCGAACCAGGAACCC	GLB1	GLB1.3	-0.0827042	0.00375368	-0.202281	9.12e-16
CTTCCCGGCGGCTGATTCGA	GLE1	GLE1.1	0.0301579	0.395959	-0.0233595	0.409401
GGCAGAACGTGCCAACGGCT	GLE1	GLE1.2	0.0117417	0.488934	0.00656699	0.466755
GGCCTGTGTGGCCTTCCCGG	GLE1	GLE1.3	-0.0111168	0.499893	-0.227896	5.15e-19
GGCTTGTTTGGTCAGAAGGG	GLE1	GLE1.4	0.000828637	0.499893	-0.0719913	0.00737524
CGCCCACTCACCTTCCGAGC	GLI4	GLI4.1	0.0570931	0.073419	-0.0568102	0.0518708
GCGCCCACTCACCTTCCGAG	GLI4	GLI4.2	0.029995	0.132161	-0.030943	0.10363
GTCCCGCTCGGAAGGTGAGT	GLI4	GLI4.3	-0.0910734	0.00240428	-0.0387513	0.208073
CGAGGGTTCTGGCCGGTAAG	GLMN	GLMN.1	0.0239371	0.341843	0.0291912	0.286004
CTGGCCGGTAAGTGGAGTTG	GLMN	GLMN.2	-0.0347016	0.259849	-0.0194729	0.360313
GCGAGTCAGCCCGGTCCTCA	GLMN	GLMN.3	0.000380573	0.499893	-0.12139	2.06e-06
GCGGGCTAAGACGCCGGAGG	GLMN	GLMN.4	0.0244228	0.317334	-0.0274279	0.244337
GGCAGCTGTAGCGGCCGTGG	GLRX3	GLRX3.1	0.110683	4.58e-06	-0.0191353	0.344994
GGCTGAGCCGACCTCCTCCA	GLRX3	GLRX3.2	0.104685	6.81e-05	-0.0458195	0.0901293
GGCTGTAGCGGCCGTGGAGG	GLRX3	GLRX3.3	0.0882056	0.00212966	-0.00024043	0.475908
GTAGCGGCCGTGGAGGAGGT	GLRX3	GLRX3.4	0.00088413	0.515249	-0.0544587	0.0714543
GCGGAGATGAGCGGGTCCCT	GLRX5	GLRX5.1	-0.0267587	0.3894	-0.00231845	0.483172
GGCTCTGGGTGGCCAGCTGT	GLRX5	GLRX5.2	-0.0662923	0.0122957	-0.0229203	0.29988
GGCTTGCGTGCGGAGATGAG	GLRX5	GLRX5.3	-0.107972	8.87e-05	-0.111324	1.82e-05
GTGTGGGCCCGGGCCGTCGT	GLRX5	GLRX5.4	-0.0793053	0.0117454	-0.0522044	0.0862042
GACGCAGCAGAGCCGGGTAG	GMIP	GMIP.1	-0.0539359	0.0900091	-0.123797	3.06e-06
GCCGTCCTGAGAGCCAGGAG	GMIP	GMIP.2	0.00600227	0.496753	-0.0550443	0.0317252
GCTGCGGCGGCAGGAAATCG	GMIP	GMIP.3	-0.0323618	0.332795	-0.0475205	0.108365
GGCGGCAGGAAATCGGGGCT	GMIP	GMIP.4	-0.000951973	0.501707	-0.0124015	0.466756
CACAACACAGAACGCGACAC	GMPPB	GMPPB.1	0.0954773	0.000595742	-0.129296	4.05e-07
GGAACGCGACACCGGGTAGA	GMPPB	GMPPB.2	-0.00183512	0.500014	-0.0274093	0.269427
GGGGCCAGCAGCCGTCTACC	GMPPB	GMPPB.3	-0.0100304	0.499893	-0.0183286	0.38328
TGTCGCGTTCTGTGTTGTGG	GMPPB	GMPPB.4	-0.0529872	0.0602708	0.0110353	0.491907
GAGCAACAGCAGCGGAGCGC	GMPS	GMPS.1	-0.047513	0.100424	-0.0524809	0.0410044
GCCGAATGGAGCAACAGCAG	GMPS	GMPS.2	-0.0064698	0.433924	-0.00701287	0.436799
GCGGCTGCGGAGGGTATCTG	GMPS	GMPS.3	-0.0376296	0.193964	-0.0678824	0.00482112
AGAAGTCGGGAAAAGACGCA	GNB1L	GNB1L.1	0.0311313	0.312432	-0.0618189	0.022637
CGGCTTGAACTCCGTGCACG	GNB1L	GNB1L.2	0.00299931	0.499893	-0.0609703	0.0139838
GGAGTTCAAGCCGGCCGCCC	GNB1L	GNB1L.3	0.00835471	0.498546	-0.0290491	0.251436
GGTTCCCGACTCCGGCAAGA	GNB1L	GNB1L.4	-0.0093751	0.500075	-0.026278	0.309647
AGTGCGAGGTCCGGCTTACG	GNL2	GNL2.1	0.0260012	0.306021	-0.132704	1.87e-08
GAGGCGGCAGGGCTGATCGA	GNL2	GNL2.2	0.0472214	0.14442	-0.159868	8.09e-10
GGGTCCGGCGTGGTTCAGGC	GNL2	GNL2.3	0.0607727	0.0872602	-0.261732	1.68e-19
GTTTGTTTCACCACGTAAGC	GNL2	GNL2.4	0.00477248	0.551082	-0.0671844	0.047857
ATGAAAAGGCCTAGTAAGTG	GNL3	GNL3.1	0.0223837	0.400325	-0.0225847	0.342129
CTTCTACAGCCAATATGAAA	GNL3	GNL3.2	0.0235587	0.445559	-0.0807689	0.014111
GAGTGCGTGACGCTCGTCAG	GNL3	GNL3.3	0.0423387	0.17252	-0.13282	1.4e-07
GTCACACGTGGCGCCAGCGG	GNL3	GNL3.4	0.0575477	0.0524078	-0.18228	1.68e-13
GCGAGGGCAACACGACAACT	GNL3L	GNL3L.1	0.0556278	0.0104891	-0.181535	5.39e-22
GGCGGGGATCTGAGAAGCGA	GNL3L	GNL3L.2	0.0280628	0.311329	-0.157534	2.47e-10
TCTTACTTACACTTCCGGCG	GNL3L	GNL3L.3	0.133132	1.71e-06	-0.0236031	0.348877
CGGCCCTACTTCGCCTAGGG	GNPAT	GNPAT.1	-0.0225824	0.386654	-0.0298695	0.207692
GAGCCGCTACACAGGATCCC	GNPAT	GNPAT.2	0.00689145	0.499785	-0.0602843	0.0328912
GGACGGCCCTACTTCGCCTA	GNPAT	GNPAT.3	0.011036	0.497986	-0.0329712	0.240662
GGCTTCCGTCCTGGCTGAGA	GNPAT	GNPAT.4	-0.0346749	0.296873	-0.197859	2.67e-14
CGCGCCACAGTTGGGAACCG	GNPNAT1	GNPNAT1.1	0.00762027	0.492827	0.0131334	0.453934
GAGGGCCGCGCGCAGGCGAG	GNPNAT1	GNPNAT1.2	-0.0651103	0.0125557	0.0134929	0.473632
GGCCTCTGCCCCCTCACGCA	GNPNAT1	GNPNAT1.3	-0.0133622	0.498546	-0.030332	0.205703
TGGGCCGCGGTTCCCAACTG	GNPNAT1	GNPNAT1.4	-0.0537171	0.0698575	0.029059	0.296675
AGCGACGTAGAGGTGACTGG	GOLGA6L1	GOLGA6L1.1	-0.0235779	0.416433	-0.03374	0.225976
GAGGAGGTGAGGGCCAATTA	GOLGA6L1	GOLGA6L1.2	-0.0191507	0.498546	-0.0236517	0.38402
GGACCCCAAAGAGCCCCGGG	GOLGA6L1	GOLGA6L1.3	0.0740436	0.00623604	-0.0286627	0.233248
TCAGTCACACAGCGACGTAG	GOLGA6L1	GOLGA6L1.4	0.0232516	0.3438	-0.062049	0.015178
ACAGCACCTCGGAAAGCCCA	GOLT1B	GOLT1B.1	0.0800391	0.000176261	-0.123171	3.81e-10
CACCTCGGAAAGCCCAGGGT	GOLT1B	GOLT1B.2	0.0732448	0.00894211	-0.12887	2.08e-07
GCAGCACCTCGGAAAGCCCA	GOLT1B	GOLT1B.3	0.0950159	0.000128161	-0.156101	7.96e-12
GTGAAGCCGGGAAACAGCCC	GOLT1B	GOLT1B.4	0.0665507	0.0251157	-0.0649124	0.0169035
CCGTTTCCGTGGAATCAGGC	GON4L	GON4L.1	0.0617412	0.0447646	-0.0567492	0.0469166
GAAAACGAGAAAGTACTGAA	GON4L	GON4L.2	0.0305632	0.350498	-0.0370625	0.22098
GACTGAAGGGTAAGAAGCAT	GON4L	GON4L.3	-0.0414768	0.165508	-0.0322312	0.235198
TGGTGCCAAAGCCGTTTCCG	GON4L	GON4L.4	0.04277	0.189955	-0.00342881	0.485381
CTTGTGCGTTTGCTGGAACA	GOSR2	GOSR2.1	0.0355606	0.304945	-0.0268894	0.325485
GAACAGGGGATCCATGTCGC	GOSR2	GOSR2.2	0.0066419	0.50323	-0.017585	0.436708
GCTGGTTGGTAGACCTCGAG	GOSR2	GOSR2.3	-0.0185639	0.492499	-0.0361035	0.2105
GGCTGTGAGGACGTGTTCCG	GOSR2	GOSR2.4	-0.00752368	0.499893	-0.012849	0.46335
AAGATGGCTGACTCCAAAGA	GPKOW	GPKOW.1	-0.0333996	0.33571	-0.128762	3.76e-06
AGTGAAGCCGAATGAAATTG	GPKOW	GPKOW.2	-0.0533409	0.0732961	-0.103699	4.35e-05
GCCACCGCAGAGATTTCCAA	GPKOW	GPKOW.3	-0.00317747	0.513685	-0.0573534	0.0472316
GGTGAAGCCGAATGAAATTG	GPKOW	GPKOW.4	-0.053536	0.0937074	-0.0886184	0.00129443
CCAACACCAACAGACACACT	GPN1	GPN1.1	0.0694231	0.013371	-0.333497	4.43e-44
GAAGAGGATTTGGAGGGTAC	GPN1	GPN1.2	0.0172331	0.439353	-0.27038	1.87e-28
GCGGCACCCAGTGTGTCTGT	GPN1	GPN1.3	0.00597193	0.495748	-0.18748	1.02e-15
GGCGGAAGGCCAGGAAGAAA	GPN1	GPN1.4	0.0532625	0.0833319	-0.163687	9.96e-11
CAGTACGTATACCTCGTTGG	GPN2	GPN2.1	-0.0208047	0.464436	-0.158076	6.06e-10
GCCCAGTACGTATACCTCGT	GPN2	GPN2.2	0.0152113	0.49262	-0.201229	5.38e-14
GGTCTCAGCTGTTCCGCCTG	GPN2	GPN2.3	-0.00164892	0.486939	-0.142661	5.16e-12
CGAAGGCTAAGGGAGTGTGG	GPN3	GPN3.1	-0.0630682	0.0377211	-0.232042	3.71e-20
GCGCGAAGGCTAAGGGAGTG	GPN3	GPN3.2	0.00951039	0.382406	-0.293084	6.36e-57
GTGACCAGCTGCGCATACCG	GPN3	GPN3.3	0.0257009	0.383745	-0.282167	9.79e-25
AGCTGAGAGGAGCTATCACA	GPR61	GPR61.1	0.0442024	0.132065	-0.0295729	0.23243
GCTGAGAGGAGCTATCACAT	GPR61	GPR61.2	0.0318002	0.171621	-0.0545577	0.00761248
GTGGAGAAGCATCAGCTGAG	GPR61	GPR61.3	0.0166467	0.49262	-0.053049	0.111341
AACTTGCAGGTAACGAGCCG	GPS1	GPS1.1	-0.0503755	0.0948257	-0.0308442	0.257478
GACGGCACGCCGCGGCGGGG	GPS1	GPS1.2	-0.0292117	0.365672	-0.0658031	0.0197152
GTCGCAGCGCGCAGCCACGG	GPS1	GPS1.3	-0.00512186	0.526085	-0.0459949	0.143127
TTAAACACCTGAACCGGCAG	GPS1	GPS1.4	-0.0107984	0.485272	0.0126687	0.439948
GAAGCGCAGAGAAGGCGGGT	GPS2	GPS2.1	0.102428	4.26e-05	-0.0468812	0.0660459
GCAGAGAAGGCGGGTAGGAA	GPS2	GPS2.2	0.113273	3.18e-05	-0.0328354	0.25717
GCCCGCGCGCGGTGGGACTG	GPS2	GPS2.3	-0.011246	0.498226	0.0577784	0.0161707
GGAGCGGCAGCAGCGAGCCG	GPS2	GPS2.4	-0.0199621	0.448482	0.0348505	0.197393
GGCAGAGTCTGTGCCTGTGG	GRB2	GRB2.1	-0.0567437	0.0369924	-0.0335483	0.198948
GGCCACCCTGAAGCAGGAGA	GRB2	GRB2.2	-0.0144214	0.499785	-0.0371523	0.181455
GGCTGGGACAGCAGGCCGAT	GRB2	GRB2.3	-0.0242808	0.396377	-0.0593461	0.0240105
TGTGGCAGAGTCTGTGCCTG	GRB2	GRB2.4	0.00609157	0.487194	-0.00796595	0.474821
GCGGCGCAGTCTTCCTGCTT	GRPEL1	GRPEL1.1	0.0359324	0.171506	-0.00708371	0.470191
GGAGGCAGCCGCAACTTGTG	GRPEL1	GRPEL1.2	-0.0067496	0.495273	-0.0765106	0.00179208
GGCGGCTCAGTGCGTGAGGT	GRPEL1	GRPEL1.3	-0.0341824	0.330931	-0.128751	4.96e-06
TCATGGCGGCTCAGTGCGTG	GRPEL1	GRPEL1.4	0.0196986	0.425739	-0.0277736	0.28274
CCGCCTCCGGAGTCCATGGC	GRSF1	GRSF1.1	0.0176209	0.441082	-0.0736587	0.00557665
GCGAGGCGCACACGGAGGGA	GRSF1	GRSF1.2	-0.0679529	0.0119051	-0.0660536	0.00832302
GGAGGCGGCGCAGGGCCTGA	GRSF1	GRSF1.3	-0.0509948	0.126475	-0.00679669	0.487301
GTGCCGGCCATGGACTCCGG	GRSF1	GRSF1.4	0.00746624	0.498837	0.00758206	0.485762
GCAGCGAGAGGGTTCGAAGA	GRWD1	GRWD1.1	-0.0162773	0.492128	-0.0166708	0.396221
GCGGCGCACGTGTGAAACCG	GRWD1	GRWD1.2	-0.0285548	0.375397	-0.000649454	0.47196
GGATGGCGGCGCGCAAGGGT	GRWD1	GRWD1.3	-0.0460646	0.146712	0.0343963	0.229747
TCGCCGGACTCGGCTTCCAT	GRWD1	GRWD1.4	0.0562508	0.0451421	-0.0286337	0.256522
CACTGGGTCTGTAGGTTGAG	GSDMA	GSDMA.1	-0.0177372	0.467918	-0.0709246	0.00420193
GTAGGGCTCACTGGGTCTGT	GSDMA	GSDMA.2	-0.0252928	0.378213	-0.0319052	0.208101
GTATCCAGCAGCTGGGTCTG	GSDMA	GSDMA.3	-0.0512294	0.0691366	-0.0202266	0.338712
GTGAGGGCCTAGGGCTCACT	GSDMA	GSDMA.4	-0.0226163	0.408745	-0.00662054	0.481756
CCTTTGTCACTTGGCCCGGG	GSK3B	GSK3B.1	-1.73e-05	0.499893	0.0309732	0.232502
GCTCCTGACCCGGGCGAATG	GSK3B	GSK3B.2	0.017797	0.496399	-0.0423091	0.222259
GGGAGTCGCGAGTCAGTCAG	GSK3B	GSK3B.3	0.0202498	0.390907	-0.0267914	0.264108
GGGCCCGGCGAACTAGAGGG	GSK3B	GSK3B.4	0.0539465	0.0599833	-0.055569	0.033865
GAGCTAGCGACAAAGATCCC	GSPT1	GSPT1.1	-0.0484097	0.0569942	-0.182615	3.77e-18
GCTCGCGACGACGACAGAGG	GSPT1	GSPT1.2	-0.0999993	0.000830994	-0.242343	1.01e-19
GTCGTCGCGAGTGTGGAGTC	GSPT1	GSPT1.3	0.0509685	0.129986	-0.307759	1.93e-30
CCAAGGAGGGAAACCACCAC	GTF2A1	GTF2A1.1	-0.0834349	0.0101829	-0.0233216	0.375968
GGAGAAGCGGGCGGACCGGA	GTF2A1	GTF2A1.2	-0.120629	7.71e-06	0.00565475	0.475661
GGGTGGCTCGCGCAGCTTGT	GTF2A1	GTF2A1.3	-0.116601	8.05e-05	0.00965899	0.491166
TGGTTTCCCTCCTTGGCGCG	GTF2A1	GTF2A1.4	-0.0703623	0.078906	-0.0023641	0.562957
GCGGCGGCTGGAGAGGTGGT	GTF2A2	GTF2A2.1	-0.131455	7.17e-09	-0.00960671	0.443403
GGAAGTAGGAACCTCCTGCC	GTF2A2	GTF2A2.2	-0.0903295	0.00186129	-0.000702085	0.476228
GGAGAGGTGGTCGGAGAAGT	GTF2A2	GTF2A2.3	-0.179013	2.3e-16	-0.103858	1.73e-06
CGCCATCTTCACGGCGACTG	GTF2B	GTF2B.1	0.0174613	0.431572	-0.0537886	0.0414495
GCTCGGCGGGACATACTAAC	GTF2B	GTF2B.2	-0.0333302	0.324308	-0.244677	1.35e-20
GGCGGGACATACTAACCGGC	GTF2B	GTF2B.3	-0.0252683	0.459828	-0.16251	2.15e-08
GTGTCTGTTGTGTCTTGTTG	GTF2B	GTF2B.4	-0.0289968	0.386396	-0.015098	0.46335
ACAGGGAACAAGGTTTACCA	GTF2E1	GTF2E1.1	0.0782325	0.0105284	-0.15826	3.15e-09
GGAACAAGGAACAGGGAACA	GTF2E1	GTF2E1.2	0.0943317	0.0147156	-0.151195	9.48e-06
GGAACTCCGAACAAGGAACA	GTF2E1	GTF2E1.3	0.0964638	0.00159252	-0.146047	1.12e-07
GGGCCAGGGAACTCCGAACA	GTF2E1	GTF2E1.4	0.0718463	0.0234768	-0.104133	0.000223326
CCCGATCGGGAAGTGGCGGG	GTF2E2	GTF2E2.1	0.009601	0.495163	0.00352637	0.469247
CTGAGGCGGCGACTGGACCC	GTF2E2	GTF2E2.2	0.0489616	0.117056	-0.0168721	0.411627
GGAGGGTGCAGTGCCGGCGT	GTF2E2	GTF2E2.3	-0.0212557	0.461601	0.0203015	0.457083
GGCCCCTACCTGAGTGAGAA	GTF2E2	GTF2E2.4	-0.0369524	0.242999	-0.0190517	0.380548
ACCCTAGGCGCCTCTGGCGC	GTF2F1	GTF2F1.1	0.0532112	0.0451524	-0.042514	0.0905199
CGGGTCTCTGTGCCTGAGCG	GTF2F1	GTF2F1.2	0.0703623	0.0129074	-0.026741	0.277106
GCCCCAACCCTAGGCGCCTC	GTF2F1	GTF2F1.3	0.0667754	0.0303509	-0.0938157	0.000664601
GGCCAGAGGCGCCTAGGGTT	GTF2F1	GTF2F1.4	-0.00380993	0.504526	-0.0593716	0.0360997
CGGCTCTTCGCCTCTCAGCG	GTF2F2	GTF2F2.1	0.076562	0.0016536	-0.0631212	0.00630645
GGCGCTGAGAGGCGAAGAGC	GTF2F2	GTF2F2.2	0.0294001	0.288287	-0.109193	1.61e-05
GTCCTCGGTTCCCAGTGTTC	GTF2F2	GTF2F2.3	0.0345721	0.34817	0.00669982	0.531193
TTCTGGCAGGTAAGGAACGC	GTF2F2	GTF2F2.4	-0.00664449	0.504792	-0.0356274	0.259769
AGACCCCCTAGTAACAGAGG	GTF2H1	GTF2H1.1	0.09773	0.000249787	-0.182088	7.15e-14
GCGAGACCCCCTAGTAACAG	GTF2H1	GTF2H1.2	0.0651414	0.0019695	-0.0731023	0.000165268
GGGAAGAGGCCGAAACCCAG	GTF2H1	GTF2H1.3	0.0128809	0.496753	-0.0634292	0.0236619
GCCGCGTGTGGAAGTCTGTG	GTF2H2	GTF2H2.1	0.05184	0.0676029	-0.164117	2.65e-12
GTCTGTGAGGCGCAGAGGTG	GTF2H2	GTF2H2.2	0.0303083	0.253073	-0.0277552	0.223076
TCCGCGTGTGGAAGTCTGTG	GTF2H2	GTF2H2.3	-0.00534398	0.499893	-0.0850383	0.000771082
TGGAAGTCTGTGAGGCGCAG	GTF2H2	GTF2H2.4	-0.0500884	0.0881204	-0.0312525	0.22169
CCGGCTGAGAGTCCTTCTAG	GTF2H2C	GTF2H2C.1	0.0142464	0.348773	-0.0372885	0.0584125
GCCTCACAGACTTCCACACG	GTF2H2C	GTF2H2C.2	0.0412854	0.187686	-0.0504188	0.0685961
GCGGCTGAGAGTCCTTCTAG	GTF2H2C	GTF2H2C.3	-0.00837031	0.463556	-0.101207	2e-06
GCTTCCACACGCGGACTCAC	GTF2H2C	GTF2H2C.4	-0.00429556	0.512816	-0.0345209	0.24066
GGCCATGGTTTCAGACGGTG	GTF2H3	GTF2H3.1	0.0598624	0.0528924	-0.0662878	0.0190435
GGGACAGCCATGGTTTCAGA	GTF2H3	GTF2H3.2	0.0299023	0.338236	-0.05126	0.0700834
GTCCTCACCGTCTGAAACCA	GTF2H3	GTF2H3.3	0.0255429	0.437255	-0.0743714	0.0295815
GTGCTCTGCGCTGAGGTGCT	GTF2H3	GTF2H3.4	-0.0190228	0.502139	-0.0314105	0.352187
AAAGCAAAGAAAGATTTCAC	GTF2H4	GTF2H4.1	0.0889154	0.00525832	-0.0969709	0.00101196
GAGACTCGGGGTGCGCGAGG	GTF2H4	GTF2H4.2	-0.00765409	0.498837	-0.0676528	0.00688356
GGCGAGGAGGATCGACAGAG	GTF2H4	GTF2H4.3	0.0643842	0.0123774	-0.187177	3.27e-17
TCACAGGCAAGAGCCCAGAA	GTF2H4	GTF2H4.4	0.141564	7e-08	-0.13751	5.62e-08
AAGGTTCAGCAGGGAGCCGT	GTF3A	GTF3A.1	0.0186175	0.410647	-0.0205801	0.327707
CCACGTGCCGAGACACGTGC	GTF3A	GTF3A.2	0.0306981	0.327585	-0.0498931	0.0788191
GCCGGCCGTGGTCGCCGAGT	GTF3A	GTF3A.3	0.0567883	0.0405023	-0.104549	1.3e-05
GGTCGCGCGAAGGTTCAGCA	GTF3A	GTF3A.4	-0.072204	0.0106444	-0.015701	0.42755
GCCGCCGACTGAAGTAGCAA	GTF3C1	GTF3C1.1	0.0197382	0.398883	-0.0715991	0.00543809
GGAAGTAGCAATGGACGCGC	GTF3C1	GTF3C1.2	-0.0780725	0.0151507	-0.0304513	0.285234
GGACGCGCTGGAGTCGTTGT	GTF3C1	GTF3C1.3	0.138242	8.86e-06	-0.579084	3.23e-93
GTTGGACGAAGTCGCTCTGG	GTF3C1	GTF3C1.4	-0.0444002	0.14278	-0.00207949	0.473284
AAGGGGGAGGAGTAATTGTG	GTF3C2	GTF3C2.1	0.0211049	0.433642	-0.0365101	0.257529
GGCCCCCCACACACCCGCTG	GTF3C2	GTF3C2.2	0.0245241	0.339069	-0.0520365	0.0526616
GGGTGAGTGTATCGCCGCAG	GTF3C2	GTF3C2.3	-0.018905	0.470764	-0.0383935	0.159781
GGTGCACGGTGGCCACAGTA	GTF3C2	GTF3C2.4	0.021833	0.420987	0.0274395	0.356606
AAACATGTCAGGGTTCAGTC	GTF3C3	GTF3C3.1	-0.0177921	0.489723	-0.00811855	0.489045
CAGACCCTGTAAACATGTCA	GTF3C3	GTF3C3.2	0.0419592	0.166339	-0.0757393	0.00340861
GCCCACACCTAAGGGTATGA	GTF3C3	GTF3C3.3	0.0900174	0.274679	0.00561331	0.749699
GCGGCGAGGTAGCTTCTGGA	GTF3C3	GTF3C3.4	-0.029005	0.284712	-0.0401388	0.0955202
AACCGCCGCGGAGGGCGCTG	GTF3C4	GTF3C4.1	0.0665372	0.0125884	0.00281655	0.463007
GACGGCGGCACCGGGCGGGT	GTF3C4	GTF3C4.2	-0.00439265	0.506446	-0.0268605	0.29208
GCAGTCGCGCGACCACCTCC	GTF3C4	GTF3C4.3	-0.0169134	0.498217	-0.0274208	0.281291
GGCCGGATCTCGCTTCTCAG	GTF3C4	GTF3C4.4	0.0130837	0.481665	-0.0066927	0.487655
CCGCCTCAGCTCCACGGGGA	GTF3C5	GTF3C5.1	0.0184471	0.413362	-0.0393103	0.137328
GCGCTCCCGCCTCAGCTCCA	GTF3C5	GTF3C5.2	0.0262028	0.304638	-0.0338367	0.205695
GCTCCCGCCTCAGCTCCACG	GTF3C5	GTF3C5.3	0.0150982	0.482766	-0.049802	0.077717
GGGGCCCTGCCAGACGCACA	GTF3C5	GTF3C5.4	0.00563979	0.499893	-0.0283413	0.282121
GGCGGACGAGCGGAGTCCAG	GTF3C6	GTF3C6.1	0.0375134	0.205669	-0.00034776	0.476202
GGGCCAGTGACTAGAAGGCG	GTF3C6	GTF3C6.2	-0.0005853	0.503711	-0.130165	9.75e-07
GGGCGTGGCCAGTGACTAGA	GTF3C6	GTF3C6.3	0.0552735	0.0737279	-0.0639649	0.021514
TGGCCAGTGACTAGAAGGCG	GTF3C6	GTF3C6.4	-0.000580928	0.506817	-0.0853169	0.00206306
CAACTTCAAGAAAATTACGG	GTPBP4	GTPBP4.1	0.0388646	0.27313	-0.0714428	0.0197127
GGGAAATGATCCCGAGTACG	GTPBP4	GTPBP4.2	-0.0235014	0.44246	-0.10354	0.000189899
GGTGCATACGGCTGCCGGCA	GTPBP4	GTPBP4.3	0.0486788	0.101671	-0.189269	5.96e-15
GTGCCGTCCGCCAAGGTAGG	GTPBP4	GTPBP4.4	-0.0530072	0.102661	-0.0124343	0.477076
GCGGGCTACAGCTTCCGCTT	GUCD1	GUCD1.1	0.0824262	0.00210903	-0.0390692	0.150608
GGAGACCGCGCTCAACACTG	GUCD1	GUCD1.2	0.102906	0.000379132	-0.378982	1.35e-48
GGCCGGCAGGCGGAGTGAGG	GUCD1	GUCD1.3	0.0556622	0.0760406	-0.352528	2.82e-43
TACAGCTTCCGCTTCGGCTG	GUCD1	GUCD1.4	0.0437862	0.128222	-0.0335195	0.209812
AGAGGTGGCCCCGGATGCTG	GUK1	GUK1.1	0.0172077	0.492117	-0.0564857	0.0861597
CGGTGGGGCCCGGCCCAGGG	GUK1	GUK1.2	-0.0131887	0.499352	-0.0411396	0.127933
GGAGGTGGCCCCGGATGCTG	GUK1	GUK1.3	0.0502581	0.140485	-0.0392745	0.212602
GGTCACGTAGGTTCAGTGGG	GUK1	GUK1.4	-0.0210748	0.419547	-0.0284291	0.213043
GACTCAGAGAAGCCGGCACC	GYG1	GYG1.1	0.054321	0.117737	-0.0763921	0.012115
GAGAGAAGCCGGCACCGGGA	GYG1	GYG1.2	0.00796926	0.499893	-0.0645455	0.0206721
GGGCCAGCGAGGAGGCACGG	GYG1	GYG1.3	-0.0461606	0.150445	-0.0438311	0.131665
TTCTCTGAGTCACCAACCTG	GYG1	GYG1.4	-0.0102509	0.523436	-0.0551166	0.076985
ATGTCTGGGCGTGGCAAGCA	H2AC13	H2AC13.1	0.0638535	0.0434482	-0.0661074	0.0225292
CATGTCTGGGCGTGGCAAGC	H2AC13	H2AC13.2	0.0805622	0.00503818	-0.0791769	0.00318102
GAAAAGGCCTATTATCTATA	H2AC13	H2AC13.3	0.00587041	0.50323	-0.047152	0.117886
GTCTTGACCGTATAGATAAT	H2AC13	H2AC13.4	0.00872664	0.499893	-0.00882266	0.496175
GACCGAGAGAAACTCCTGCC	H2AC18	H2AC18.1	0.0230714	0.386097	-0.0488939	0.0853413
GGCCAGGCAGGAGTTTCTCT	H2AC18	H2AC18.2	0.00538787	0.505436	-0.00294817	0.489394
TCGTGGCAAGCAAGGAGGCA	H2AC18	H2AC18.3	-0.000699239	0.514091	-0.05246	0.0729448
TCTGGTCGTGGCAAGCAAGG	H2AC18	H2AC18.4	-0.0477965	0.133092	-0.0281216	0.278685
ACCAGACATGACTGAAATCA	H2AC20	H2AC20.1	0.0286533	0.304231	-0.0802002	0.00215709
ACCTTGATTTCAGTCATGTC	H2AC20	H2AC20.2	0.00385783	0.499785	-0.0194762	0.35491
GCACCAAAGTGTCAAATGAA	H2AC20	H2AC20.3	0.0197332	0.41667	-0.0756336	0.00625848
GGTCCTGTTGCCCAAGAAAA	H2AC20	H2AC20.4	0.0101658	0.503997	-0.0442856	0.169936
GAAAACTGAGAGCCATCATA	H2AC4	H2AC4.1	0.0413739	0.17732	-0.0677941	0.00991814
GAAGTAGTTATGTCTGGTCG	H2AC4	H2AC4.2	-0.0145396	0.502139	-0.00962604	0.491244
GCAGGTTTGCAGTTTCCTGT	H2AC4	H2AC4.3	-0.00258794	0.506238	-0.02758	0.298749
TCTGGTCGCGGCAAACAAGG	H2AC4	H2AC4.4	-0.00236557	0.499785	-0.0418855	0.104928
AGCTAAAACGCGTTCTTCCA	H2AC8	H2AC8.1	0.00163018	0.50958	-0.0181169	0.402119
GCCAACTGGAAACTGAAGAC	H2AC8	H2AC8.2	0.0213435	0.458359	-0.0910381	0.00364908
GGCTCCAGTGTACCTGGCAG	H2AC8	H2AC8.3	-0.0379939	0.224007	-0.0394433	0.154171
GGTTAGGAAGCCACTATGTC	H2AC8	H2AC8.4	-0.041788	0.244846	0.0521535	0.0970346
CGCGGCCCGACATGCTAGCG	H2AX	H2AX.1	0.0219565	0.346367	-0.00704641	0.486452
GCGGTGGCGCTGGTCTTCTT	H2AX	H2AX.2	-0.0418958	0.211122	0.0193895	0.463193
GGACAGCAGTTACACTGCGG	H2AX	H2AX.3	0.0183203	0.388817	-0.0222576	0.300641
GGTAGACCGGTGAAGCACGA	H2AX	H2AX.4	0.006982	0.499893	-0.0268199	0.286703
CAATCCGAGTTCCCGGATGA	H2AZ1	H2AZ1.1	0.0778461	0.00221387	-0.104088	7.17e-06
GCCGCCCGCCGCGAGATCCG	H2AZ1	H2AZ1.2	0.133736	3.47e-08	-0.0953007	6.47e-05
GCGCGGTGCGACGAAGGAGT	H2AZ1	H2AZ1.3	0.0360079	0.17733	-0.0467037	0.0523339
TGCAGAATGTTCCCTCATCC	H2AZ1	H2AZ1.4	0.0715711	0.0131253	-0.0662006	0.0137348
GGAGCAGACTTCGCTGGCTC	H2BC11	H2BC11.1	-0.0181526	0.448746	-0.0373483	0.127109
GGCCAAGACTCGCTCTTCTA	H2BC11	H2BC11.2	0.0430312	0.155056	-0.0609537	0.0202346
GGCGTGAGCAGGGTATGACA	H2BC11	H2BC11.3	-0.0400142	0.155055	-0.0292574	0.198812
GGGGCGGGAGCAGACTTCGC	H2BC11	H2BC11.4	-0.00952401	0.499893	-0.064044	0.0218162
GGAGCAGACTTGGCCAGCTC	H2BC13	H2BC13.1	-0.0021089	0.419395	0.00948584	0.370494
GGCAAAGGTCGGACCCTCTA	H2BC13	H2BC13.2	0.00494959	0.499315	-0.0621291	0.0144779
TTGTTTCATTATGCCCGAGC	H2BC13	H2BC13.3	0.010594	0.500146	0.00820769	0.515904
AGATTTGACTGGTTCAGGCA	H2BC14	H2BC14.1	0.0192221	0.423643	0.0120512	0.500188
GCTTCTTGGAGCCTTTTTTA	H2BC14	H2BC14.2	-0.0523339	0.136603	-0.113647	0.000117104
GGGACTGGAGCAGATTTGAC	H2BC14	H2BC14.3	-0.0472147	0.0538984	0.00652057	0.422619
AATGGCACTGGAATGCTGTA	H2BC15	H2BC15.1	0.00350472	0.534569	-0.0381499	0.250899
GGAAGCAGTGAATAAGCGGT	H2BC15	H2BC15.2	-0.0274866	0.360774	-0.00128963	0.486338
GGAGATGAAGCAAAACTAAA	H2BC15	H2BC15.3	-0.00222084	0.516751	-0.0505988	0.0851835
GTTAAGAAGCAGTGAATAAG	H2BC15	H2BC15.4	0.0162532	0.475459	-0.0276988	0.311008
GAGCACCTTGTACACGTAAA	H2BC18	H2BC18.1	0.00898448	0.496147	-0.0433753	0.109321
GGAGCAGGAGCGGATTTCGC	H2BC18	H2BC18.2	-0.0555593	0.0258088	0.0193646	0.377746
GGAGCGGATTTCGCTGGATC	H2BC18	H2BC18.3	0.00596042	0.49262	-0.00416448	0.472809
GTCGAAGTAAGAGTGTGCAA	H2BC18	H2BC18.4	-0.00845779	0.50323	-0.0427629	0.148407
GGAACCGGCAAAATCCGCTC	H2BC21	H2BC21.1	0.0115215	0.455168	-0.16282	6.17e-14
GGTAAGACACAGTACAAACG	H2BC21	H2BC21.2	0.0139598	0.497986	-0.0684415	0.0178522
TCCGCTCCGGCCCCTAAAAA	H2BC21	H2BC21.3	0.0394739	0.211169	-0.0159893	0.445834
TGAACCGGCAAAATCCGCTC	H2BC21	H2BC21.4	0.0386882	0.135034	-0.0760223	0.00056268
GGAGCAGACTTAGAGGGTTC	H2BC3	H2BC3.1	-0.033008	0.176294	-0.00254428	0.399789
GGGGCTGGAGCAGACTTAGA	H2BC3	H2BC3.2	-0.01978	0.386028	-0.0289485	0.161392
CTTCTTGGAGCCCTTCTTCG	H2BC4	H2BC4.1	-0.0453698	0.202028	-0.0171765	0.456427
GATGTGTCGAAAGTAAAGAG	H2BC4	H2BC4.2	-0.00407639	0.521512	-0.0642232	0.0295913
GCGGATTTCTGCTACTTATA	H2BC4	H2BC4.3	0.0171803	0.427238	-0.0309856	0.247388
GGGGCGGGAGCAGACTTGGC	H2BC4	H2BC4.4	-0.0209127	0.459304	0.038902	0.177355
AGAAAGAGGCCGAGTCGGCG	H2BC6	H2BC6.1	0.0605387	0.0332212	-0.0380687	0.164862
GAGAGCCTTTGGGTTTACTA	H2BC6	H2BC6.2	-0.0232856	0.372897	-0.0606243	0.0128367
GCCCGTAGGCCGCTAACTGG	H2BC6	H2BC6.3	0.0100295	0.492827	-0.0275671	0.254467
GTTGCAGGGACAAGTTTACT	H2BC6	H2BC6.4	-0.0255111	0.438646	0.0132143	0.520192
GACCGAAGAAAGAGGAGCCA	H3-3A	H3-3A.1	0.01156	0.498546	-0.0643046	0.0162635
GCCCCGTCCCCTGATCCCGG	H3-3A	H3-3A.2	0.0269125	0.306768	0.0102603	0.482604
GCCGGGGAAGCGGGCAGACG	H3-3A	H3-3A.3	-0.0137461	0.499785	0.0133278	0.485762
GTGTTGGCCTCCGGGATCAG	H3-3A	H3-3A.4	-0.00515837	0.499893	-0.0229481	0.335896
ACTGCCCGCAAGTCGACCGG	H3C13	H3C13.1	0.0483895	0.063616	-0.0650836	0.00484628
GCTGTCTCATTGATAGGAGA	H3C13	H3C13.2	-0.0150242	0.499785	-0.0173669	0.394679
GGCGGATGCGGCGGGCCAAC	H3C13	H3C13.3	0.0161944	0.408931	0.0314954	0.217747
GGTAGCCAGCTGCTTCCTCG	H3C13	H3C13.4	0.0153078	0.436367	-0.0265429	0.249778
ACTGCTCGCAAGTCGACCGG	H3C15	H3C15.1	0.0526254	0.0458841	-0.173273	2.76e-15
GCCATAGCGAACCAAAACAC	H3C15	H3C15.2	0.0636102	0.044151	-0.103047	0.000205697
GCGAGCAGTCTGCTTAGTAC	H3C15	H3C15.3	0.0574431	0.0446905	-0.0593158	0.0225968
GGGCTTACCAGCGCAGCGGC	H3C15	H3C15.4	0.0415344	0.169673	-0.00978245	0.48024
CAGCCAGACAGACGGCACGA	HAMP	HAMP.1	0.0307563	0.293306	-0.076977	0.00234405
CAGTGGGACAGCCAGACAGA	HAMP	HAMP.2	0.0255975	0.305262	-0.0420605	0.102909
GAGGCAAGCGGCCCAGATCT	HAMP	HAMP.3	0.00466791	0.499893	-0.0368828	0.205638
GCTCCTCATCCACACCACGT	HAMP	HAMP.4	0.0452328	0.132691	-0.0695667	0.00767956
GGAGGCGCATATGGAAAGGG	HAPLN2	HAPLN2.1	-0.039789	0.213955	-0.0110006	0.48024
GTTTCAGGTGGGAACTATCC	HAPLN2	HAPLN2.2	-0.0318182	0.377931	-0.0431289	0.184406
TTGCAAACAGACTTTCAGGT	HAPLN2	HAPLN2.3	0.0194954	0.41108	-0.0133812	0.452662
TTTGCAAACAGACTTTCAGG	HAPLN2	HAPLN2.4	-0.0356693	0.259849	-0.0314992	0.26693
CTCACTAGTCACGAAGGCTG	HARS1	HARS1.1	0.0121434	0.496753	-0.0883951	0.000928879
GAGGCTGGGGCAACCACCGC	HARS1	HARS1.2	-0.0349111	0.292556	-0.380226	1.9e-51
GCACCGCAGGTCGAGACAGC	HARS1	HARS1.3	-0.00786218	0.495273	-0.406873	2.95e-55
GGCTACTAAGGGAACTTGGG	HARS1	HARS1.4	-0.0441841	0.344477	-0.0268318	0.452694
CCGCGCACCAGGGAAAACTC	HARS2	HARS2.1	-0.00792757	0.499893	-0.0636647	0.0242218
GCGCACCTCACTAGTCACGA	HARS2	HARS2.2	0.04873	0.0802848	-0.0495618	0.0493248
GTCACTAGTCACGAAGGCTG	HARS2	HARS2.3	-0.0175409	0.496215	-0.104061	7.15e-05
GTGGGAAGAAGTCCGAGCAG	HARS2	HARS2.4	-0.0422715	0.242397	-0.0500493	0.118822
CGCAGCTATGGAGCCGCAGG	HAUS1	HAUS1.1	0.0537252	0.0338181	-0.22413	5.79e-26
GCGGCTCCCGCCACTTTACT	HAUS1	HAUS1.2	0.0733893	0.0024914	-0.157756	2.94e-13
GGGAGTTCCTAGTAAAGTGG	HAUS1	HAUS1.3	0.0262031	0.397359	-0.227238	9.35e-16
TGCGTTTCTCTCTCCTCCTG	HAUS1	HAUS1.4	0.00552627	0.499785	-0.0503803	0.0731303
CGGGGCACGGAGGGCGGTGG	HAUS3	HAUS3.1	-0.102779	0.000372065	0.0117821	0.497176
GCACGGAGGGCGGTGGCGGC	HAUS3	HAUS3.2	-0.0712647	0.0265436	-0.00183042	0.494421
GGGCCCGCGTCAGTCACCTC	HAUS3	HAUS3.3	0.00398509	0.506746	-0.0712576	0.013574
GGGCTCCTGCGAGAAGCAAG	HAUS3	HAUS3.4	0.0100809	0.500938	-0.000674284	0.486775
CTGCGCCCGGCCCGAACGAG	HAUS4	HAUS4.1	0.0568442	0.0480301	-0.0502276	0.0592241
GAAGCTGAAAGGCCCGGGAA	HAUS4	HAUS4.2	0.0673033	0.0273781	-0.120307	5.32e-06
GGCTCCGGAACCTCTCGTTC	HAUS4	HAUS4.3	0.00321465	0.506892	-0.0979114	0.000462305
GTTCGGGGAAGAGGAGCTCT	HAUS4	HAUS4.4	0.0300694	0.215931	-0.164188	1.48e-14
CGCTGTCATGGAGCTAGCGC	HAUS5	HAUS5.1	0.0254109	0.333149	-0.16804	7.43e-12
CTAGCTCCATGACAGCGCCG	HAUS5	HAUS5.2	0.0842902	0.00690016	-0.233409	8.61e-18
GGCGGGCGCCACACTTGAAG	HAUS5	HAUS5.3	0.0234679	0.377847	-0.25992	3.99e-25
GTGGGCGGTCGAAGAGATGG	HAUS5	HAUS5.4	-0.0463106	0.221045	-0.297043	8.77e-24
GACCGAGACTCCCGCCCTTA	HAUS6	HAUS6.1	0.00411042	0.499785	-0.163181	1.55e-11
GCGCACCTCGGAGTGTAAGG	HAUS6	HAUS6.2	0.0123276	0.460472	-0.140695	2.68e-10
GGTTTGTGGTGGCTTCGCTG	HAUS6	HAUS6.3	0.0233964	0.40987	-0.184941	1.03e-11
TGGCTTCGCTGAGGCAGTGG	HAUS6	HAUS6.4	-0.0114055	0.501001	-0.269465	7.06e-24
GACGACTACTCAGAGGACGA	HAUS7	HAUS7.1	0.0416706	0.110418	-0.213429	1.35e-23
GCGGCTCGGAGCGCGAAACA	HAUS7	HAUS7.2	0.0303909	0.230928	-0.233109	1.05e-28
GGGCGGCGACGACTACTCAG	HAUS7	HAUS7.3	0.0331624	0.199222	-0.250637	2.81e-33
TGGCGGCGACGACTACTCAG	HAUS7	HAUS7.4	0.00987034	0.454181	-0.189666	2.74e-19
GGAAAATGGCGGATTCCTCG	HAUS8	HAUS8.1	-0.0463747	0.124709	0.00934565	0.487274
GGAGGTGGAAGGCGGGAAAA	HAUS8	HAUS8.2	0.013068	0.518132	-0.00323394	0.572243
GGGTCGGGCCTTGAGGTGGA	HAUS8	HAUS8.3	-0.0111061	0.511086	-0.12753	1.58e-05
GGGTGAGTTGGGGCTTCCGC	HAUS8	HAUS8.4	-0.0313342	0.311917	0.0307249	0.262096
GAAGCCAAGATGGCGCATAG	HBS1L	HBS1L.1	-0.0226728	0.472975	-0.219897	4.75e-15
GGAAGCCAAGATGGCGCATA	HBS1L	HBS1L.2	-0.054638	0.103677	-0.166613	1.67e-09
GGGCTCTCCCAATCCCGACA	HBS1L	HBS1L.3	-0.10223	0.0190604	-0.309817	5.81e-17
GTGGCGCATAGGGGTTCTCC	HBS1L	HBS1L.4	-0.0619327	0.0819009	-0.260428	4.15e-19
CTCCCGCTTACAAGCTCGGG	HCFC1	HCFC1.1	0.0224091	0.351836	0.0119245	0.487754
GCGCTCCCGCTTACAAGCTC	HCFC1	HCFC1.2	-0.0341814	0.22283	-0.0422987	0.0876646
GCTAGAGTTAGGCCCCGAAG	HCFC1	HCFC1.3	0.0540989	0.0877417	-0.164808	3.54e-10
GGAGGGCTACGACTGAGGAA	HCFC1	HCFC1.4	-0.0326993	0.371674	-0.0666215	0.0353508
CGAGGCAGCGCAGCCTAGGG	HCRTR1	HCRTR1.1	0.0192358	0.388794	-0.0277088	0.233069
GAGGCAGCGCAGCCTAGGGA	HCRTR1	HCRTR1.2	-0.0272201	0.245074	-0.0479648	0.0201233
GGCCGAGGCAGCGCAGCCTA	HCRTR1	HCRTR1.3	-0.0233236	0.421947	-0.050683	0.0621023
CGGCACCATGGCCAAGACCG	HDAC3	HDAC3.1	0.187715	1.45e-13	-0.0561613	0.0396042
GAGCACGCACGGCCGGGGAG	HDAC3	HDAC3.2	0.0288279	0.306033	-0.0730149	0.00491775
GGTTCGTCAGCTCTCACCCC	HDAC3	HDAC3.3	0.0572567	0.0700015	-0.0417293	0.163628
GTAGAAATAGGCCACGGTCT	HDAC3	HDAC3.4	-0.0135325	0.50323	-0.0301574	0.310416
CACAGTCGCTCTGCAGCCTC	HDAC7	HDAC7.1	0.0791704	0.00332586	-0.0384065	0.155851
CACATCCCCCCAGTCGCCGG	HDAC7	HDAC7.2	0.072751	0.00653202	-0.0544076	0.0343801
GGCTCTGGCAGGCTCCGGGT	HDAC7	HDAC7.3	-0.017155	0.472975	-0.0512201	0.0494321
GTCGTCCTCCCCGGGAACAG	HDAC7	HDAC7.4	0.109945	0.00563214	-0.28999	4.13e-17
GAATTTGGGTATATCTTGGA	HEATR1	HEATR1.1	-0.0989456	0.000718118	-0.225179	8.94e-18
GACCCTCACCCGGAAACCTA	HEATR1	HEATR1.2	-0.0208383	0.466052	-0.30678	3.19e-32
GTGGGCTCCTTGGTACCATG	HEATR1	HEATR1.3	-0.0943565	0.00345831	-0.210081	1.22e-13
TGTGCCGCTTACCTGGAACT	HEATR1	HEATR1.4	-0.0265053	0.393393	-0.0760642	0.0050204
GACGTCCAGTCCCCAGCACG	HECTD1	HECTD1.1	0.00327864	0.499893	-0.0373045	0.146607
GAGGCCGCGCAGGTCGAACC	HECTD1	HECTD1.2	0.00781885	0.496215	-0.104387	2.66e-05
GCAGCCTGGCCGACCTCACT	HECTD1	HECTD1.3	0.0351958	0.213803	-0.081064	0.000763424
GCGCGGGCCTCTGAGTTGCA	HECTD1	HECTD1.4	0.0507517	0.0702669	-0.0464645	0.0737914
AACTTCGCTACGCCGTTCCA	HEMK2	HEMK2.1	0.0703505	0.021814	-0.0407047	0.171971
ACGCCGTTCCACGGGCACGT	HEMK2	HEMK2.2	0.0949111	0.000177973	-0.0371404	0.162273
GCAGCGAAGGACTATGGCAG	HEMK2	HEMK2.3	0.0850314	0.000455948	-0.00380214	0.46468
GGGCCCACGTGCCCGTGGAA	HEMK2	HEMK2.4	0.0581769	0.0581739	-0.0357653	0.223383
ACCCGAGCCCGGCTCCGCAG	HERC1	HERC1.1	0.0263021	0.293306	-0.0454354	0.0713595
CGCGACCGCCGCAGCCTCTG	HERC1	HERC1.2	0.0634352	0.00945375	-0.0460066	0.0489472
GGGAAAGACGTAAGAGGCGG	HERC1	HERC1.3	-0.0534785	0.115376	-0.0618936	0.0422311
GGGCCGGCCGGGGCCGTTTC	HERC1	HERC1.4	0.0986435	0.00229887	-0.204899	9.7e-13
GCCGGCCGTAGCCTCAGCAG	HEXIM1	HEXIM1.1	0.204415	1.89e-17	-0.0818972	0.000886073
GCGGAAGAGGAGCTGTGGGA	HEXIM1	HEXIM1.2	0.0796578	0.00355114	-0.106608	1.79e-05
GGACGCGGAAGAGGAGCTGT	HEXIM1	HEXIM1.3	0.0823945	0.00381311	-0.157348	4.71e-10
GTGGGAGGGAAAGTCGGGGG	HEXIM1	HEXIM1.4	0.163024	1.4e-07	-0.0888808	0.00464918
GCGTAGCAGGGGAGCGCCCG	HGS	HGS.1	0.062822	0.0169814	-0.158616	2.16e-12
GTCGCCATGGGGCGAGGCAG	HGS	HGS.2	-0.078126	0.0132058	-0.234271	3.74e-18
TCGTAGCAGGGGAGCGCCCG	HGS	HGS.3	0.021024	0.381976	-0.106672	1.34e-05
TTGGGCTGGAGGTCGCCATG	HGS	HGS.4	0.0191883	0.367364	-0.0756865	0.000911402
CCATGCAGTACCCGCACCCC	HHEX	HHEX.1	0.0348394	0.248791	-0.0650994	0.0140719
GCCATGCAGTACCCGCACCC	HHEX	HHEX.2	-0.0345046	0.28028	-0.0603484	0.0282873
GCCGGGGTGCGGGTACTGCA	HHEX	HHEX.3	-0.0975592	0.000401825	0.0183597	0.454039
GGGGCCAGCAGCTCTGCGAG	HHEX	HHEX.4	-0.065173	0.00589169	-0.00318712	0.420206
AGCCGACAGACGGTAAGCTG	HINFP	HINFP.1	0.16117	5.46e-10	-0.140717	2.21e-08
GCCTCTCCGGAGATGGTCTG	HINFP	HINFP.2	0.12142	4.14e-05	-0.270729	1.69e-23
GTCCGGAGATGGTCTGAGGT	HINFP	HINFP.3	0.0923015	0.00139419	-0.360965	5.37e-46
TACCCCAGCTTACCGTCTGT	HINFP	HINFP.4	0.161206	9.61e-14	-0.167064	9.19e-16
CGGTAGCCCCGGACGGCAGC	HIPK1	HIPK1.1	0.0307234	0.292623	0.00607413	0.487301
GGAGTAGGTGGGCCTCCGTA	HIPK1	HIPK1.2	-0.0911052	0.00496724	-0.102077	0.000627418
GTGCGGAGCAAGGGGCCCGG	HIPK1	HIPK1.3	-0.0389569	0.202321	-0.00384385	0.488463
TAGCCCCGGACGGCAGCAGG	HIPK1	HIPK1.4	-0.00931248	0.497986	-0.0203852	0.320109
CTCCCTCCGGAAGACCCCGG	HIRA	HIRA.1	0.0555559	0.0649537	-0.0404554	0.153758
GAGGAGCGGCGCAGGGGATG	HIRA	HIRA.2	0.0576225	0.0407851	-0.0837825	0.000732556
GGCCCGGGAGCCGCCTGAGG	HIRA	HIRA.3	0.0438921	0.506817	-0.0693792	0.348473
GTCGGAGCCGGGAACCACCG	HIRA	HIRA.4	-0.0011086	0.499893	-0.0141883	0.41837
GAGGCCTGCGTGTCGGAGTG	HJURP	HJURP.1	-0.00983138	0.499893	-0.0456798	0.103825
GCGCGCAGCGTACCCAGCAT	HJURP	HJURP.2	0.0373772	0.169757	-0.0370227	0.141291
GCGCGCGAGGCCCTGCAGTC	HJURP	HJURP.3	0.0834787	0.00186958	-0.0560315	0.0335693
GGGTACGCTGCGCGCCATGG	HJURP	HJURP.4	-0.0294714	0.34617	-0.00926277	0.496524
AGAGGCCGAGATGCGGGTCA	HLA-C	HLA-C.1	-0.0272744	0.386028	-0.0110819	0.481097
GGCCTCCCGAGAGCAGCAGG	HLA-C	HLA-C.2	-0.0345525	0.273559	-0.00302552	0.474573
GTCTCAGACGGGGAGACTCT	HLA-C	HLA-C.3	0.0402729	0.220267	-0.0472384	0.109482
GTCTGGGGAGAATGTGAGTC	HLA-C	HLA-C.4	-0.0140438	0.499893	0.0179632	0.460071
GACGCCCGGCGGCAGCAGGT	HMBOX1	HMBOX1.1	-0.0602239	0.0377319	-0.0186079	0.376766
GAGTACGAAGGGCTGAGATA	HMBOX1	HMBOX1.2	-0.108446	0.000396275	-0.11709	4.44e-05
GTCTGATGTGATTGAGACAA	HMBOX1	HMBOX1.3	-0.00181009	0.512283	-0.0977537	0.000738664
TGATGTGATTGAGACAAGGG	HMBOX1	HMBOX1.4	-0.0103132	0.506817	-0.00805641	0.515086
GCCGCGAACTCACGCCTTCT	HMGA1	HMGA1.1	0.0566211	0.0451421	0.00150858	0.487301
GGTGCTGCGCTCCTCTAATT	HMGA1	HMGA1.2	0.0108373	0.499785	-0.0387267	0.190148
GTGAAACCGGGAGAGAGCAG	HMGA1	HMGA1.3	0.0176535	0.432454	-0.0639945	0.012816
TCCAAGAAGGCGTGAGTTCG	HMGA1	HMGA1.4	-0.00716754	0.509782	-0.0263403	0.341928
GAGAGTGAGGAGGCTGCGTC	HMGB1	HMGB1.1	-0.0638641	0.0251193	0.00346603	0.478074
GCAGCCAGCGCGGCTCCTAT	HMGB1	HMGB1.2	0.0255312	0.22125	-0.00649101	0.441237
GTAGCCAATAGGAGCCGCGC	HMGB1	HMGB1.3	0.0484212	0.121138	0.00526258	0.471675
TACTGCAATGGCTGTGAGAG	HMGB1	HMGB1.4	-0.014153	0.502432	-0.012361	0.481742
CCCAGACTAGCGAACAATAC	HMGB3	HMGB3.1	0.0957039	8.07e-05	-0.0618574	0.00987179
CCTGTATTGTTCGCTAGTCT	HMGB3	HMGB3.2	0.0411409	0.180127	0.0210694	0.417659
GCGGGAACCCAGGGCCCCCG	HMGB3	HMGB3.3	-0.00670664	0.499893	-0.00212091	0.464126
GGGCCGCAGCCGGGAACCCA	HMGB3	HMGB3.4	-0.00611827	0.506817	-0.118065	8.95e-06
GACTAGAGGCCACCGAACCC	HMGCR	HMGCR.1	-0.0150882	0.499893	-0.0686637	0.011633
GCACCTCCAGATCTCACTAG	HMGCR	HMGCR.2	0.0144226	0.452605	-0.127751	3.21e-08
TCACCTCCAGATCTCACTAG	HMGCR	HMGCR.3	0.044006	0.121937	-0.137776	2.48e-09
TGGCCTCTAGTGAGATCTGG	HMGCR	HMGCR.4	-0.0341379	0.300171	-0.0399013	0.178517
ACTCACCAAGCGTGACCGAG	HMGCS1	HMGCS1.1	0.0709067	0.0233404	-0.135826	5.16e-07
CCCAGTTCTACTCCCCAGCG	HMGCS1	HMGCS1.2	0.0811201	0.00350229	0.00252397	0.481742
GCTCACCAAGCGTGACCGAG	HMGCS1	HMGCS1.3	0.0609719	0.194133	-0.253935	8.32e-12
GGCCACGAAAGGACAGTCCG	HMGCS1	HMGCS1.4	0.0799047	0.00355114	-0.131503	7.02e-08
GCAGCTGGGCCAATGAACGG	HMGN2	HMGN2.1	0.0702618	0.0159909	-0.0764496	0.00395763
GCCCGAGCAGTGTGAAGAAG	HMGN2	HMGN2.2	-0.00200201	0.499893	-0.0133597	0.439371
GCGGGCTTTGGTCGGTCCGG	HMGN2	HMGN2.3	-0.000241298	0.484924	-0.000547422	0.431268
GTGGTGCAGGGAGCGAGAAT	HMGN2	HMGN2.4	-0.00296621	0.571252	0.00785177	0.544728
CGGAGGAGAGGGGACCATGC	HMX3	HMX3.1	-0.0442014	0.168653	-0.0440224	0.127336
GCCGGGGACCCGGAGGAGAG	HMX3	HMX3.2	-0.0287578	0.349314	-0.0522234	0.0560019
GGGCGGGGCGAGCAGGCGAG	HMX3	HMX3.3	0.112585	9.23e-06	-0.179429	3e-14
GTCCGGCCCGGGTTCCGGCA	HMX3	HMX3.4	-0.0255842	0.349417	-0.0254237	0.251425
AGCTTGCTCCTTTCTGCCCG	HNRNPA1	HNRNPA1.1	0.0317409	0.255954	-0.0432612	0.0871281
GAGAGAGGGCGAAGGTAGGC	HNRNPA1	HNRNPA1.2	0.0572975	0.058851	-0.0735151	0.00674768
GCGCGCAACAAAGGCTTGGG	HNRNPA1	HNRNPA1.3	0.041736	0.181974	-0.0645914	0.0171544
GCTTCTTCGGCGGCGTCCAC	HNRNPA1	HNRNPA1.4	0.0489418	0.120226	-0.0265901	0.300053
GAGAAGCCGACTGCTGCTGG	HNRNPC	HNRNPC.1	-0.042491	0.143311	-0.0339942	0.190341
GCTGCTGGAGGTCGGCAACG	HNRNPC	HNRNPC.2	0.0218273	0.367168	-0.00157545	0.454939
GGACTAGGCCTTCGCCTCGG	HNRNPC	HNRNPC.3	-0.0189011	0.463556	-0.0399751	0.138706
GTGAGGGCCCGGTTAGTTAG	HNRNPC	HNRNPC.4	-0.0878249	0.00204859	0.00155502	0.482537
AGCGGCGGCGGAGCGTTGTA	HNRNPDL	HNRNPDL.1	-0.0496315	0.0924748	0.0203103	0.438499
GAGAGACCCGGGAAGAGTGG	HNRNPDL	HNRNPDL.2	-0.135189	9.4e-08	0.0040264	0.470191
GGCGGAGCGTTGTATGGAGC	HNRNPDL	HNRNPDL.3	-0.0535978	0.0874328	-0.138142	1.31e-07
GGTCCGGGTCGCGGCAGCAG	HNRNPDL	HNRNPDL.4	-0.0259145	0.363495	-0.0469595	0.0673514
CACGCAGAAGTCGCGTGTCT	HNRNPH1	HNRNPH1.1	0.0210837	0.362054	-0.0441345	0.0862042
GGGGCCGAGAGCCAGCGTAG	HNRNPH1	HNRNPH1.2	0.00019544	0.500279	-0.0690264	0.00885246
GGTGTCTAGGTGAGTCGCGG	HNRNPH1	HNRNPH1.3	-0.0423147	0.157376	-0.017413	0.398345
TGGTCGCTGAACTGCAAGCG	HNRNPH1	HNRNPH1.4	0.00266435	0.505436	-0.0389263	0.183036
GACGGCAGTCTCGCGCGGTG	HNRNPK	HNRNPK.1	-0.05931	0.0295767	-0.0155535	0.396325
GGAGGGACGGCAGTCTCGCG	HNRNPK	HNRNPK.2	-0.0125354	0.499785	0.0389939	0.15117
GGCCCGAGACAAAGCCATCG	HNRNPK	HNRNPK.3	-0.0197006	0.467023	-0.0822344	0.00140301
GTAGCTCCGACCGGCTGAGG	HNRNPK	HNRNPK.4	-0.0424588	0.194133	-0.137886	1.66e-07
GACCGCCTCCGCTGCTCGTC	HNRNPL	HNRNPL.1	0.00238237	0.506057	-0.0179458	0.398541
GCCAGCCCCTACCAGCTCGG	HNRNPL	HNRNPL.2	0.0293555	0.234848	-0.00205294	0.421301
GCTCGCCGCCGAGCTGGTAG	HNRNPL	HNRNPL.3	-0.00535376	0.499893	-0.053763	0.03918
GGGAGCGATGGTGAAGATGG	HNRNPL	HNRNPL.4	-0.13809	3.56e-08	-0.078565	0.00182661
CCCAGACGCGGAGAAAATGG	HNRNPM	HNRNPM.1	-0.0263026	0.403782	-0.125656	1.5e-06
GATGGCGGCAGGGGTCGAAG	HNRNPM	HNRNPM.2	-0.0792719	0.00337341	-0.0934099	0.000167094
GCTCACACAAAGCCCAGACG	HNRNPM	HNRNPM.3	0.0168111	0.461601	-0.147375	1.1e-08
GGCGGCGACGGAGATCAAAA	HNRNPM	HNRNPM.4	-0.0380678	0.261744	-0.0690795	0.0153194
GACTCACCAGGGCAGAGCGG	HNRNPR	HNRNPR.1	-0.0911627	0.00148654	-0.0256558	0.313892
GGCCCGTGAGAATCAGCGCG	HNRNPR	HNRNPR.2	-0.076612	0.00452743	-0.0150225	0.417659
GGCCGGCGCGAGACTCACCA	HNRNPR	HNRNPR.3	-0.0829329	4.16e-05	0.000186053	0.359349
GATGGGTTCGTGCTGCAGAG	HNRNPU	HNRNPU.1	-0.133778	2.26e-10	-0.0358498	0.11835
GCGAACTCGGTGAAAGGAAT	HNRNPU	HNRNPU.2	-0.168962	4.54e-11	-0.0668722	0.0123928
TGGCGCCGTTCGACACCAGG	HNRNPU	HNRNPU.3	-0.0963316	0.000248258	-0.0389986	0.149333
GCCGTGCTGGAGCAGCGAGG	HOXA3	HOXA3.1	-0.0458383	0.135071	-0.116162	4.85e-06
GCGCTCCCGGCGCTGAATGG	HOXA3	HOXA3.2	-0.0207665	0.446865	-0.0259862	0.282826
GGAAGGCAGAGCTCCGAAGC	HOXA3	HOXA3.3	0.0204307	0.399509	-0.0280284	0.261847
GGGCTCGGCTGTGCTTTGTC	HOXA3	HOXA3.4	-0.033846	0.281517	0.00204209	0.487274
CCGCGCCCCCCCTCCCGGAT	HOXC10	HOXC10.1	0.0723539	0.00459784	-0.0519174	0.034631
CGCGCCCCCCCTCCCGGATG	HOXC10	HOXC10.2	0.03703	0.15493	-0.0430586	0.069016
GAGGAGCAATACTACAGCGG	HOXC10	HOXC10.3	-0.0154783	0.506657	-0.0281009	0.297519
GTTAAGGAGCAATACTACAG	HOXC10	HOXC10.4	-0.00593472	0.540911	-0.0237335	0.414372
AGGTACTGCCCTGGATGTGG	HPS5	HPS5.1	-0.00433604	0.504526	-0.0249983	0.314295
CCGATCTACTGAGAGCTGCG	HPS5	HPS5.2	0.0375921	0.220798	-0.0425073	0.12928
GACTCACCGCGCACTAAGAG	HPS5	HPS5.3	-0.00843301	0.499785	-0.0691253	0.00969119
GTAGATCGGATCTTGTCTCC	HPS5	HPS5.4	0.0226851	0.382421	-0.0194342	0.373438
CGGCGCGGAGTGGAGCGGAG	HS6ST1	HS6ST1.1	0.0349568	0.202868	-0.0318758	0.204405
GGCGCAGAGCGTTCTCGGCG	HS6ST1	HS6ST1.2	0.0192212	0.408564	-0.0263891	0.282817
GGCGCGGAGTGGAGCGGAGC	HS6ST1	HS6ST1.3	-0.0793498	0.000446754	-0.0455113	0.0441163
GGGGCGGCGCAGAGCGTTCT	HS6ST1	HS6ST1.4	-0.00217498	0.518132	0.00318501	0.508261
ACCACGGCTAGATAGGCCGC	HSCB	HSCB.1	0.0677839	0.0154111	-0.0428079	0.112955
GATAGGCCGCCGGCCAGATG	HSCB	HSCB.2	0.00696796	0.499785	-0.029893	0.244883
GCCGGCGGCCTATCTAGCCG	HSCB	HSCB.3	0.0481279	0.0582847	-0.0273271	0.192725
GCTGCAGCGCTCGGCACTGT	HSCB	HSCB.4	-0.0187309	0.457128	-0.0588661	0.0150948
AGCAGCGTGTCGGAGCGTGA	HSD17B10	HSD17B10.1	-0.0495845	0.0559874	-0.079521	0.000398151
GGGAGTGGCCGGCGACAAGA	HSD17B10	HSD17B10.2	-0.050624	0.128338	-0.0781441	0.00689883
GTTGTCGCCGGCCACTCCAC	HSD17B10	HSD17B10.3	-0.051931	0.131047	-0.0603897	0.0489137
TAAAGGAAGGCAAGCAACAG	HSD17B10	HSD17B10.4	-0.0331611	0.288748	-0.0894417	0.000512089
AAGAGCGAGTGAATGAATCC	HSD17B12	HSD17B12.1	0.23036	9.16e-19	-0.177707	2.99e-12
AGCGAGTGAATGAATCCAGG	HSD17B12	HSD17B12.2	0.24867	1.31e-26	-0.240509	6.36e-26
GGAGGAGGCGCCGGCCGTGA	HSD17B12	HSD17B12.3	0.208146	9.83e-18	-0.218274	1.14e-20
GGGCGCCGGCCGTGACGGTG	HSD17B12	HSD17B12.4	0.235078	1.66e-19	-0.21272	4.35e-17
CCGGGGCTGTGTGTGCGCAG	HSF1	HSF1.1	-0.0185323	0.479368	-0.0147032	0.429819
GACAGCCCCGGGGCCCAGCA	HSF1	HSF1.2	-0.0141989	0.499893	-0.0477312	0.0875115
GCGCGCCCGTTGCAAGATGG	HSF1	HSF1.3	-0.0314175	0.303163	-0.0271567	0.254463
GCTGCGCACACACAGCCCCG	HSF1	HSF1.4	-0.0065234	0.499893	-0.0555257	0.0334458
GAGGCGGCTCCTGCGATCGA	HSP90B1	HSP90B1.1	-0.0286585	0.351939	-0.0365173	0.209118
GGCGGCTCCTGCGATCGAAG	HSP90B1	HSP90B1.2	-0.0405382	0.234869	-0.0326301	0.2592
GGGATGGCCGAAGGTTGCGG	HSP90B1	HSP90B1.3	-0.0271213	0.352076	-0.0180933	0.373236
GTGTGAGGATCCGAACCCAG	HSP90B1	HSP90B1.4	-0.0201915	0.472975	-0.0524229	0.0610579
ACAGACAGATTGACCTATTG	HSPA5	HSPA5.1	0.0144189	0.439927	-0.159803	2.01e-12
CACTCGCGAAACACCCCAAT	HSPA5	HSPA5.2	0.0289848	0.359819	-0.318969	7.82e-30
GAGCCGAGTAGGCGACGGTG	HSPA5	HSPA5.3	0.0917722	0.0352213	-0.404065	2.16e-29
GGCGACGGTGAGGTCGACGC	HSPA5	HSPA5.4	-0.0405945	0.235018	-0.325308	7.82e-35
AGGCCTGGCTCCAATAACGA	HSPA8	HSPA8.1	-0.00258141	0.538215	-0.0203217	0.406665
GGTTATCGTGAGGCGGAGCG	HSPA8	HSPA8.2	-0.202505	8.64e-10	-0.200136	3.68e-10
GTGAGCAGAGGTTTTACCTG	HSPA8	HSPA8.3	-0.10448	7.69e-06	-0.0757914	0.000988645
TGGAGCCAGGCCTACACCCC	HSPA8	HSPA8.4	-0.0752477	0.013371	-0.181405	4.72e-12
ATCGCGCAGCTCTTTGCCGT	HSPA9	HSPA9.1	-0.0592143	0.00203516	-0.215456	2.6e-37
GGAGCTGCGCGATGCGGTGG	HSPA9	HSPA9.2	-0.0993721	0.000250339	-0.419282	3.07e-68
GGGATAAATGGAGGAGTACG	HSPA9	HSPA9.3	-0.109282	0.000413734	-0.355831	4.22e-38
TTATCATGGCGGATAAATGG	HSPA9	HSPA9.4	-0.0664768	0.0430103	-0.0690609	0.0213961
GCGGGAAGGCCGCGTACCTG	HSPD1	HSPD1.1	-0.00537161	0.501001	0.0142434	0.486953
GGCTCCTGCGACCCCCGAGT	HSPD1	HSPD1.2	-0.000803032	0.506446	-0.04867	0.0882866
GGGAAGGCCGCGTACCTGCG	HSPD1	HSPD1.3	-0.0356853	0.246353	-0.0713623	0.00483586
GGGGAGGGTGGTGTACGTGA	HSPD1	HSPD1.4	-0.0647778	0.0577119	-0.00502847	0.523622
GAGTAATGGTGAGTCCCGCG	HSPE1	HSPE1.1	-0.0941187	0.000947398	-0.0268398	0.28911
GAGTACGAGTCTGAGGCGGA	HSPE1	HSPE1.2	-0.0500806	0.0959036	-0.209744	1.67e-17
GCGGACTGCGAGTCTCTTTG	HSPE1	HSPE1.3	-0.0449874	0.122989	-0.220543	8.63e-21
GGAGACTCGCAGTCCGGCCC	HSPE1	HSPE1.4	-0.0685677	0.0213303	-0.244527	3.06e-22
AGAGTGAGGCAGGCAACCCG	HSPH1	HSPH1.1	0.0438762	0.156348	-0.0382465	0.177948
GCGGCCAGGGCAGAAAGCGG	HSPH1	HSPH1.2	0.00401654	0.499893	-0.0375546	0.181265
GTGCGAGCCGCGGCAGAGTG	HSPH1	HSPH1.3	0.112955	3.78e-05	-0.174003	6.19e-12
TTGCCTGCCTCACTCTGCCG	HSPH1	HSPH1.4	0.0535426	0.0267742	-0.016672	0.333349
GCGCCACGCGCCGACAATGG	HTATSF1	HTATSF1.1	-0.0118242	0.499315	-0.0351255	0.176314
GCGGCTCCCTCGGCAACGTC	HTATSF1	HTATSF1.2	0.0523659	0.137082	-0.0310438	0.307291
GGGCTGCGTCGGCCTGAGCA	HTATSF1	HTATSF1.3	-0.00473895	0.50323	0.0116228	0.494238
TTCTAAACTAAGCCCTGCTC	HTATSF1	HTATSF1.4	0.00897997	0.496215	-0.00117449	0.470839
AACCACTTCACACGTGAGCA	HUS1	HUS1.1	0.0683052	0.0213303	-0.105259	5.89e-05
GAAGTTTCGGGCCAAGATCG	HUS1	HUS1.2	0.0275817	0.312553	-0.0510934	0.0597232
GGCCGCGGCTGCGCCATCCG	HUS1	HUS1.3	-0.0365713	0.244216	0.012475	0.488706
GTACCCACAGAGGCCCGCCG	HUS1	HUS1.4	-0.0376945	0.263374	-0.0289817	0.278525
GCCCACTGCGGCGGCGACAA	HUWE1	HUWE1.1	-0.04681	0.172774	-0.0487192	0.114423
GCTGACTGCAGTAGCCGCGG	HUWE1	HUWE1.2	-0.0728397	0.0174981	-0.0198308	0.375691
GGGTGAAGCTGTAGCTACTT	HUWE1	HUWE1.3	-0.119296	1.95e-05	-0.0296943	0.271052
GTAGCTACTTCGGCTTTGGT	HUWE1	HUWE1.4	-0.0281262	0.40133	0.0182685	0.480351
CACGAACGTACCCACGAGGC	HYOU1	HYOU1.1	0.0546774	0.0855516	-0.0814274	0.00352104
GCCCAGCTCTGGGACAGACG	HYOU1	HYOU1.2	0.0303363	0.308687	-0.0655923	0.0124663
GCGGCACGAACGTACCCACG	HYOU1	HYOU1.3	-0.00188909	0.50323	-0.0639344	0.0171218
GGACAGCGTGCGAGCTCCGG	HYOU1	HYOU1.4	-0.02149	0.410153	-0.00298214	0.452694
CTGAGACCAGTGGACCAGAG	HYPK	HYPK.1	-0.0457563	0.109728	-0.188591	2.69e-16
GGTTGGCCAAGAGCATGTCG	HYPK	HYPK.2	-0.106715	0.000118406	-0.0798847	0.00315907
GTGAGACCAGTGGACCAGAG	HYPK	HYPK.3	-0.089084	0.000977642	-0.151999	3.89e-10
TGTTTCCGTGGCTTCTCCGG	HYPK	HYPK.4	-0.04893	0.124073	-0.0668881	0.0166074
CCAGTGGGCGCAATCATGTC	IARS1	IARS1.1	0.0415384	0.211183	-0.0329881	0.276029
GCAGGCACGCGAGGCCCCTC	IARS1	IARS1.2	-0.0320381	0.300428	-0.141532	7.19e-09
GGAAGAGAGGGCGTACCTGA	IARS1	IARS1.3	-0.0777307	0.00575255	-0.03658	0.197325
TCATGTCCGGCGCGACCAAT	IARS1	IARS1.4	0.0356718	0.249831	-0.0177743	0.396456
CCGCCCCAGCTTGAAGGGGC	IARS2	IARS2.1	0.0261047	0.30596	-0.0483556	0.0656709
GCGGAGGACCCCGCTCTCAG	IARS2	IARS2.2	-0.0627587	0.0286319	-0.217901	2.98e-19
GCTCCCGCCCCAGCTTGAAG	IARS2	IARS2.3	-0.048709	0.124073	-0.144172	2.83e-08
GGCGCGTGCGCCCTCTTACT	IARS2	IARS2.4	-0.0280976	0.364649	-0.14003	4.03e-08
AAAAGAAACGCTACCCGGCG	ICE1	ICE1.1	0.0423119	0.174831	-0.013799	0.458639
CACTAAAAAGAAACGCTACC	ICE1	ICE1.2	0.0219419	0.42206	-0.0289982	0.298968
GCCGGGCGAGACCCATTCGG	ICE1	ICE1.3	-0.0168485	0.457502	0.03587	0.149964
GGTGCACAGAGGTCCCCGTG	ICE1	ICE1.4	-0.0947952	0.000317545	-0.0606678	0.0199953
CAACTACGAGATGCTCAAGG	IFITM2	IFITM2.1	0.0133455	0.487938	-0.0205446	0.352347
GAGAGAAGGTTTGCACAATG	IFITM2	IFITM2.2	0.011085	0.498546	-0.0577423	0.0320302
GTGTGGTTCATGGTGACCAG	IFITM2	IFITM2.3	-0.00630944	0.531169	0.00146843	0.510427
TTGAGCATCTCGTAGTTGGG	IFITM2	IFITM2.4	-0.0342809	0.280607	-0.0395722	0.157396
GGGCCCCAGGGAATGCTCAG	IFITM3	IFITM3.1	-0.000592653	0.531735	0.00553485	0.495444
GGTTTGGACAGTGTGATTCA	IFITM3	IFITM3.2	-0.0165231	0.498546	-0.0244572	0.336986
GTCCCTTTCCCCAGTAGTTT	IFITM3	IFITM3.3	-0.0756031	0.0416414	0.00543251	0.52742
TTCTTCTCTCCTGTCAACAG	IFITM3	IFITM3.4	-0.00475593	0.516328	0.0447649	0.124718
AGGACGAGTTACAGCTGCCG	IGBP1	IGBP1.1	0.0335671	0.243164	-0.258235	3.74e-29
GATTCAGCCTCGCCTCACCC	IGBP1	IGBP1.2	0.0266856	0.309389	-0.093012	0.000171308
GGGACGAGTTACAGCTGCCG	IGBP1	IGBP1.3	0.000646834	0.499785	-0.28042	1.37e-33
TACCAGTTTCGAACAGCTCG	IGBP1	IGBP1.4	0.0323772	0.243734	-0.0103172	0.462671
GCTGTTGGAGACTCGATTGT	IK	IK.1	0.174951	2.35e-08	-0.394369	3.99e-41
GGAGCCTTACTATCTCGCTC	IK	IK.2	0.20361	1.25e-16	-0.369316	3.9e-55
GGTCGCTGCGGTGTTGCTGT	IK	IK.3	0.226819	9.41e-13	-0.43947	1.09e-47
TGTCGCTGCGGTGTTGCTGT	IK	IK.4	0.270635	1.5e-18	-0.361077	7.81e-34
CCTTAAAACACGAACAATGG	ILF2	ILF2.1	0.0925693	0.00238908	-0.0902089	0.00166142
GCTTCGACCCACTTACCTCA	ILF2	ILF2.2	0.0754432	0.00496724	-0.0725224	0.00386919
GGAGTAGCAGACAACTGAAG	ILF2	ILF2.3	0.0662016	0.0202699	-0.0569018	0.0319587
GTCAGTTGTCTGCTACTCAG	ILF2	ILF2.4	0.081939	0.00153851	-0.0330042	0.210542
GCTGCTGGGTCCAACTGCAA	ILF3	ILF3.1	0.126659	1.18e-10	-0.0386202	0.0634953
GGAGGAGGAGTCCGGACCGG	ILF3	ILF3.2	0.0551993	0.0777774	-0.0134638	0.467036
GTCTGCCCCCAAAAGCCACG	ILF3	ILF3.3	0.0318005	0.328721	-0.0339003	0.269425
CGGCTGCCGCCATCATGGTG	IMP3	IMP3.1	-0.0385956	0.197787	-0.138328	5.75e-09
GCTCTCAGCTTCGGGTCCTG	IMP3	IMP3.2	-0.0379652	0.154911	-0.226359	3.11e-26
GGTACGCGTGGGCCCTGACG	IMP3	IMP3.3	-0.0315532	0.351036	-0.0923828	0.00101835
CGTGGAAGCGGCACTCAAGA	IMP4	IMP4.1	-0.0184447	0.478481	-0.3101	4.42e-37
GAAGCGGCACTCAAGATGGT	IMP4	IMP4.2	-0.0234954	0.380152	-0.345272	2.39e-56
GTGGGTCCGGGAGAATCTGT	IMP4	IMP4.3	-0.0792616	0.0315654	-0.326311	1.23e-26
CAGCGCAGGTGTGGGACGGG	IMPA2	IMPA2.1	-0.0261418	0.319955	-0.0205296	0.30364
GAGCGCAGGTGTGGGACGGG	IMPA2	IMPA2.2	-0.0487681	0.0756425	-0.0725882	0.00267704
GCGGACTAGGCACAGAGCTG	IMPA2	IMPA2.3	0.0350471	0.233849	-0.0425283	0.113461
GGAGCTGCGGGAGCAGGCAC	IMPA2	IMPA2.4	-0.0521287	0.0806564	-0.239243	9.11e-23
GCCGACTACCTGATTAGTGG	IMPDH2	IMPDH2.1	-0.0143412	0.499785	0.0264469	0.307498
GCGCGGTCCTCGGAGACACG	IMPDH2	IMPDH2.2	-0.0939678	8.07e-05	0.000441133	0.417973
GGCCGACTACCTGATTAGTG	IMPDH2	IMPDH2.3	-0.0425297	0.13805	0.029477	0.263978
GGGTCCTCGGAGACACGCGG	IMPDH2	IMPDH2.4	-0.0714937	0.028146	0.00167005	0.496767
GCCGCACGGGAGGAGCAACC	INCENP	INCENP.1	-0.120437	0.0378824	-0.197721	8.84e-05
GCCTGGTTGCTCCTCCCGTG	INCENP	INCENP.2	-0.0959703	0.105145	-0.0807697	0.136776
GCCTTCGGGACTCACCGCAC	INCENP	INCENP.3	-0.0417555	0.484924	-0.110177	0.0405551
TCCCGTGCGGTGAGTCCCGA	INCENP	INCENP.4	-0.086923	0.0963549	-0.126077	0.00517014
CGTCCGAGCCTTGCGGAGCG	INF2	INF2.1	0.0208557	0.349043	-0.0234233	0.271052
GCCCACTGCCGCGCTCCGCA	INF2	INF2.2	0.0278633	0.286613	-0.05189	0.0475793
GTCGGCCGGGCCTACTCCCA	INF2	INF2.3	0.0115842	0.496215	-0.00923878	0.484587
GTGAGGCAACGGCCAGAGGG	INF2	INF2.4	-0.00416123	0.525935	-0.0644283	0.0282224
AGCGGAGGCGCCATATTGGA	ING3	ING3.1	0.0881235	0.000469602	-0.0561222	0.0245549
GAGCAGCACCCGCTCGACTC	ING3	ING3.2	0.0544077	0.0624634	-0.0631912	0.0161695
GCGGAGGCGCCATATTGGAG	ING3	ING3.3	0.100353	0.000135521	-0.0498837	0.0649275
GGTCGAGCGGGTGCTGCTAG	ING3	ING3.4	0.0349145	0.203093	0.0140686	0.459144
CTCCTCTCAGTGAGTGAAAG	INO80	INO80.1	0.0466099	0.156262	-0.0865536	0.00201924
CTGAGGCGGCTGCGGGCGCT	INO80	INO80.2	0.0602182	0.0219684	-0.065949	0.00619436
GAGGTGAGGCAACTAGACGT	INO80	INO80.3	0.10935	0.000191393	-0.131254	1.65e-06
GGGCCTCAGAGAGCGAACCG	INO80	INO80.4	0.114631	3.07e-05	-0.143402	2.61e-08
AGGACCTCATGAGTAAGCTG	INO80B	INO80B.1	0.180451	1.19e-11	-0.157551	1.07e-09
GCGGCGTGGGAGCACCTCTG	INO80B	INO80B.2	0.152171	2.47e-16	-0.140164	1.02e-14
GGAGTAAGCTGTGGCGGCGT	INO80B	INO80B.3	0.110118	9.36e-05	-0.117537	1e-05
ACAGCGGAAAGGAAGTTCCA	INO80C	INO80C.1	0.0986374	0.000232955	-0.0799735	0.00203253
GAAGACTCGGAGTGCGATGG	INO80C	INO80C.2	0.000226739	0.502139	-0.0992948	0.000141848
GCCCGCGCTGGGAAAAAGGT	INO80C	INO80C.3	0.0772318	0.000609573	-0.0727319	0.000639525
CAGGGTCGGTGATTATTAAG	INO80D	INO80D.1	-0.013859	0.499893	-0.0397575	0.202709
CCTTAATAATCACCGACCCT	INO80D	INO80D.2	0.0277483	0.318348	-0.0319071	0.262096
GCCCAGCCGAGGGAACAGGG	INO80D	INO80D.3	0.024805	0.341784	-0.122423	5.62e-07
GTCCAGCCGGAGCCGGAGTG	INO80D	INO80D.4	0.059619	0.0390599	-0.0458983	0.0934358
CGGGCCGGTCATGAACGGGC	INO80E	INO80E.1	0.0635872	0.0123838	-0.00604262	0.466101
GCCGGTCATGAACGGGCCGG	INO80E	INO80E.2	-0.0152064	0.499645	-0.0297047	0.235105
GCTCCCGCTACCCCAAGCAG	INO80E	INO80E.3	0.0902325	0.00167561	-0.0788806	0.00375545
GTAGCGGGAGGGCAGACTCT	INO80E	INO80E.4	0.0469434	0.102023	0.00557278	0.470887
GAGCCCAGGGCCGCTGTCCG	INPPL1	INPPL1.1	-0.00481812	0.514091	-0.0345907	0.228979
GCGCCCCCTTCCCCGGACAG	INPPL1	INPPL1.2	0.00943484	0.48779	-0.0133922	0.431347
GGCCCGGGCTTGAGGATCCG	INPPL1	INPPL1.3	-0.083877	0.00267991	-0.0498091	0.0729448
GGGCGGCTGCGCGGTGAACG	INPPL1	INPPL1.4	-0.0729272	0.0113298	0.0127136	0.49106
CCGGGGTGGCCGGGTGGCGG	INTS1	INTS1.1	0.0367898	0.185578	0.022891	0.356606
GCGGCAATGAGGAAGCGCCC	INTS1	INTS1.2	0.0639356	0.0339917	-0.02618	0.307801
GGAGCGCCGCCGCCGCCACC	INTS1	INTS1.3	0.0230553	0.362007	0.00780321	0.499285
GGCCGCGGCTCACTTACCTC	INTS1	INTS1.4	0.0776596	0.00201553	-0.0152368	0.397336
CTCTGGACTCTCAGCCGCCA	INTS10	INTS10.1	0.222758	6.85e-23	-0.135898	1.23e-09
GCCGAAGCGGCCGGAACGTC	INTS10	INTS10.2	0.237889	2.95e-17	-0.125152	9.83e-06
GCGGCCGGAACGTCCGGCTC	INTS10	INTS10.3	0.0291559	0.296689	-0.00518162	0.474573
GTCTGGACTCTCAGCCGCCA	INTS10	INTS10.4	0.170615	7.22e-12	-0.184819	1.55e-14
GAGATCAGAGTCACGCCCTT	INTS11	INTS11.1	0.0665823	0.0107733	-0.136853	2.2e-09
GCGCGCGGGGAGGAGACCGG	INTS11	INTS11.2	0.0538387	0.035151	-0.195866	8.73e-20
GTCCCCGCGCGGGCCCTGGT	INTS11	INTS11.3	-0.0386625	0.30758	-0.0182604	0.449995
TGAGATCAGAGTCACGCCCT	INTS11	INTS11.4	0.0529073	0.0511387	-0.0599311	0.0146778
CTCTGCTCCTGGCCTCCTGG	INTS12	INTS12.1	0.052285	0.0670725	-0.0246298	0.290391
GACAGACGGATCGGCAGGGC	INTS12	INTS12.2	0.0937432	0.000621558	-0.0806859	0.00198538
GGGGAACAGACGGATCGGCA	INTS12	INTS12.3	0.046888	0.0954713	-0.0794704	0.0011106
GGGGGTCTCGAGCCTCCAGG	INTS12	INTS12.4	0.0470481	0.174498	-0.0189349	0.436612
CCGATCATCTCCTAGCACAC	INTS13	INTS13.1	0.197832	2.59e-14	-0.135856	1.04e-07
CCGGTGTGCTAGGAGATGAT	INTS13	INTS13.2	0.0557009	0.111095	-0.155488	5.85e-08
GAGTGGATAGGGAAGACCTC	INTS13	INTS13.3	0.141884	5.16e-08	-0.0556763	0.0420303
GGGAGAGTCAGCGCACAGTC	INTS13	INTS13.4	0.127636	1.38e-05	-0.069438	0.0189349
ACTGTGTCCGGCGATGGGCA	INTS14	INTS14.1	0.137465	7e-07	-0.076164	0.00616674
GACTGGGGAGGGACTCCCGG	INTS14	INTS14.2	0.121838	4.51e-07	-0.0159742	0.395117
GCGATGGGCACGGGGTGAGT	INTS14	INTS14.3	0.12139	1.93e-07	-0.115516	2.65e-07
TGTGTCCGGCGATGGGCACG	INTS14	INTS14.4	0.0472011	0.082785	0.00453521	0.453084
GCCGAACAGCGGCCGAATGC	INTS15	INTS15.1	0.136854	7.4e-07	-0.041324	0.165915
GCCGGCCAGCAGGCGCCCGA	INTS15	INTS15.2	0.138426	1.79e-07	-0.04256	0.133961
GCGAATGCCGGGCACGGAGA	INTS15	INTS15.3	0.0260994	0.292596	-0.0810831	0.000624572
GGCGCCCGAAGGTCCGACTG	INTS15	INTS15.4	0.120338	2.1e-07	-0.0903168	7.27e-05
CCGACGGGAGTCAGACGCTG	INTS2	INTS2.1	0.43557	2.8e-61	-0.381451	6.19e-48
GCGTACTGGTCTGAGAGGAA	INTS2	INTS2.2	0.460605	5.27e-59	-0.52885	9.06e-78
GGCCGACGGGAGTCAGACGC	INTS2	INTS2.3	0.269781	5.27e-25	-0.257969	4.91e-24
GGTCTGGCCAGGCTCCGACA	INTS2	INTS2.4	0.351547	3.31e-42	-0.360908	2.77e-45
CCACACAGAAGCGGCCATAG	INTS3	INTS3.1	0.182168	4.09e-15	-0.0637278	0.00808224
CCACTATGGCCGCTTCTGTG	INTS3	INTS3.2	0.0432198	0.198837	0.117733	1.97e-05
GAGAAGCGGCCATAGTGGAA	INTS3	INTS3.3	0.0866136	0.00125148	-0.00628239	0.503264
GCACACAGAAGCGGCCATAG	INTS3	INTS3.4	0.100529	3.96e-05	-0.105805	4.82e-06
CCTTAAGAAGCGGGTTTATG	INTS4	INTS4.1	0.0513893	0.140848	-0.0544402	0.0800455
GGAGGGCCCGCGGGTAGGCA	INTS4	INTS4.2	0.0889362	0.00192896	-0.183298	7.71e-13
GGCGCCGCCATGCCTACCCG	INTS4	INTS4.3	0.131248	1.27e-06	-0.239554	2.45e-21
TGGCGGCGCACCTTAAGAAG	INTS4	INTS4.4	0.0755093	0.005475	-0.119108	9.96e-07
CGCGCTGTGCGACCCTCCCG	INTS5	INTS5.1	0.293519	4.52e-47	-0.126956	8.42e-10
GTACCGAGAAGGCTAGGGAT	INTS5	INTS5.2	0.0533379	0.0701972	-0.0593091	0.0247275
GTCGCACAGCGCGGACATCC	INTS5	INTS5.3	0.373559	9.46e-74	-0.318653	5.95e-55
AGAAAGTGGTGACACCGCCG	INTS6	INTS6.1	0.0042206	0.501001	0.0162858	0.464204
CAGGGACTCCCTCCGCACCC	INTS6	INTS6.2	0.0257364	0.343263	-0.02977	0.249724
GAGCGCTTCAGTAGCGAGAG	INTS6	INTS6.3	0.0757602	0.00868301	-0.0455097	0.110045
GGAAAGTGGTGACACCGCCG	INTS6	INTS6.4	-0.0277901	0.364915	-0.00257579	0.489
AAGAAAAACCAGCAAGAAGG	INTS7	INTS7.1	0.290875	3.57e-26	-0.364127	4.86e-42
AAGCTTGCAAACTCTACCCC	INTS7	INTS7.2	0.209552	4.17e-19	-0.117838	3.86e-07
GAAAACCAGCAAGAAGGCGG	INTS7	INTS7.3	0.320177	2.13e-33	-0.23522	4.46e-19
GAACAGGGCTTGACAGCGCG	INTS7	INTS7.4	0.18198	2.56e-15	-0.073913	0.00167962
CTGGGGTATGCGGAACCCGG	INTS8	INTS8.1	0.260702	3.64e-28	-0.135175	1.22e-08
GCGCGGGCCAGCCGGAGCTG	INTS8	INTS8.2	0.322869	4.06e-52	-0.195801	3.83e-20
GGGGGTATGCGGAACCCGGT	INTS8	INTS8.3	0.304703	9.67e-35	-0.227543	1.88e-20
TGGGGTATGCGGAACCCGGT	INTS8	INTS8.4	0.300923	4.37e-31	-0.214337	7.31e-17
AAGACTCACCAGTTTCATAA	INTS9	INTS9.1	0.0412655	0.228456	-0.0891233	0.00199614
CCAAAAGTCCATTATGAAAC	INTS9	INTS9.2	0.0257806	0.340398	-0.108387	2.08e-05
GAAACCCAGGAAGCGTCTTC	INTS9	INTS9.3	0.0973459	0.00174858	-0.226392	1.6e-16
GGCACCGGAAGACGCTTCCT	INTS9	INTS9.4	0.172804	5.49e-12	-0.276104	3.49e-31
GCGCCTACTGATGCCGAAAG	IPO11	IPO11.1	0.000692412	0.499893	-0.0456957	0.0816584
GTGGGCACCCGAGTCCCGAG	IPO11	IPO11.2	-0.0378458	0.260963	-0.0263094	0.312175
GTGTTCCTAGAAGCCGCTTT	IPO11	IPO11.3	0.00993864	0.506368	-0.0099596	0.521382
TGATGCCGAAAGCGGCTTCT	IPO11	IPO11.4	0.0125506	0.494888	-0.00931251	0.489045
GCGGGCCAGGCCGAACGGAA	IPO13	IPO13.1	-0.118777	1.23e-06	0.00472646	0.460983
GCTTGTCTTGTCAGTCACTG	IPO13	IPO13.2	-0.158655	1.85e-09	-0.0232788	0.333902
GGGAGGCAGCGGCTGTAGCG	IPO13	IPO13.3	-0.145189	1.69e-08	-0.0439947	0.112627
TGTGGCAGGTCCCTTCCGTT	IPO13	IPO13.4	-0.096941	0.000833389	-0.0399694	0.1807
AGCGCCACTCACTGCGCACA	IPO7	IPO7.1	0.0149123	0.433642	-0.0182972	0.357829
GCCTCCACGCCGAGGCGAAG	IPO7	IPO7.2	0.0598265	0.0886927	-0.0791941	0.0111268
GGGCGAAGAGGTTCTATCCG	IPO7	IPO7.3	0.0544223	0.0580374	-0.0423618	0.117504
GGGTCCATGTGCGCAGTGAG	IPO7	IPO7.4	0.0105255	0.500146	-0.0579924	0.0570794
AATCCTTGTGCCACTGGACC	IPO9	IPO9.1	0.0328419	0.284422	-0.0150268	0.443804
CACTGGACCCGGCAGCCCGG	IPO9	IPO9.2	0.142098	3.22e-12	-0.0777217	0.000110773
GACTGGACCCGGCAGCCCGG	IPO9	IPO9.3	0.100443	2.89e-06	-0.111618	4.33e-08
GCTGCGGTCAGCGGATTGTG	IPO9	IPO9.4	0.178397	9.24e-15	-0.0835133	0.000324442
CCGGAGGGTCGCTCCCCACC	IRF2BP2	IRF2BP2.1	0.0174984	0.414862	-0.0230453	0.275482
CGGGTGGGGAGCGACCCTCC	IRF2BP2	IRF2BP2.2	0.00371515	0.499893	-0.03697	0.199674
GGGGATCTTGAGCCCCTCTG	IRF2BP2	IRF2BP2.3	-0.0534276	0.0959036	-0.0527887	0.0678233
GTCAGGCGTACGGGATTCTG	IRF2BP2	IRF2BP2.4	-0.0265053	0.410862	-0.016825	0.437897
AGTGACCGCTCTCTGCGTCG	ISCA2	ISCA2.1	0.0292458	0.275203	-0.0144348	0.422462
GACGGCCGCGACGCAGAGAG	ISCA2	ISCA2.2	-0.0474858	0.0953015	-0.0662264	0.00867036
GCGGTCACTCCCTGGCCGAG	ISCA2	ISCA2.3	-0.00118117	0.541007	-0.0373875	0.253321
GTCTCCCCCGTTTCTCACCC	ISCA2	ISCA2.4	-0.0406743	0.309752	-0.0454723	0.201567
CGGCTGGGGCTTTCCGTCTG	ISCU	ISCU.1	0.00528736	0.499785	-0.0149107	0.42156
GCCTCGGCGTCGCTCTGGAC	ISCU	ISCU.2	0.0041138	0.499893	0.000926453	0.46879
GGCGCAAGCCGGCAAGATGG	ISCU	ISCU.3	-0.0287771	0.31857	-0.0585296	0.0179296
TGGGGCTTTCCGTCTGAGGC	ISCU	ISCU.4	-0.020979	0.482341	-0.00219461	0.489942
AAGCATACTTCGGATCCCCG	ISG20L2	ISG20L2.1	0.0263892	0.323353	-0.0979978	0.000116124
AGAGATCGATCTGTACCGCG	ISG20L2	ISG20L2.2	0.0144588	0.408952	-0.0182263	0.317032
GAGCATACTTCGGATCCCCG	ISG20L2	ISG20L2.3	0.0498395	0.110164	-0.137478	8.22e-08
GCTGGACCCGTCTGGGAGGT	ISG20L2	ISG20L2.4	-0.00213993	0.499893	-0.130629	5.33e-07
AGGATTCGGTTAGGTGAGTG	IST1	IST1.1	-0.0248257	0.428326	-0.010581	0.486775
GGGATGGTGAACCCTGAAGT	IST1	IST1.2	-0.0154176	0.499785	-0.0107351	0.477487
GGGATTCGGTTAGGTGAGTG	IST1	IST1.3	-0.0118358	0.499785	-0.0429576	0.112259
GTCGGTGTCTGCTGCGTTCA	IST1	IST1.4	0.0145601	0.493742	0.00168656	0.516183
CCCTGTCCAAGAAACTCCAC	ISY1	ISY1.1	0.117609	0.000845217	-0.376633	1.26e-33
CCTGTGGAGTTTCTTGGACA	ISY1	ISY1.2	-0.00585169	0.499893	-0.0742866	0.0046416
GACACCATGGTGAGTAGGGT	ISY1	ISY1.3	-0.0456542	0.151028	-0.0399035	0.170139
GCCTGTCCAAGAAACTCCAC	ISY1	ISY1.4	0.0255833	0.365845	-0.14374	7.77e-08
AAGGCCGCGGCACTCCCACG	ITGB1BP1	ITGB1BP1.1	-0.0147046	0.499785	-0.0532949	0.0486819
ACCCCGAAGTCCGCAACCCG	ITGB1BP1	ITGB1BP1.2	0.0344931	0.243374	-0.0602583	0.018969
GCCGGCGGACGTGGGCAGGA	ITGB1BP1	ITGB1BP1.3	0.0600475	0.0417705	-0.025444	0.301487
GGCGGACGGCCAGGAAGGAT	ITGB1BP1	ITGB1BP1.4	0.0181684	0.441942	-0.0472031	0.0931553
GCGGCGGAAAAGGCCGTACC	IWS1	IWS1.1	0.120585	9.13e-06	0.0160357	0.48522
GCTTCTAGGAAGTAGAACGC	IWS1	IWS1.2	0.110369	8.16e-05	-0.0098269	0.493014
GGCCGTACCCGGCAGGCTGG	IWS1	IWS1.3	0.113724	6.29e-06	-0.0328545	0.226375
GGGCGGGCAGGCATGCGAGC	IWS1	IWS1.4	0.13018	1.64e-07	0.00592036	0.489938
GAGAGCGAGGAGCCACCGGG	JAZF1	JAZF1.1	-0.0951852	0.000388379	-0.135519	3.47e-08
GAGGGGGCGAGAGAGATGGA	JAZF1	JAZF1.2	-0.0232298	0.439208	-0.102276	0.000162969
GCGGGCGGGGAGCCCCGGAA	JAZF1	JAZF1.3	0.00501381	0.499785	-0.0182753	0.372945
GGCGCGTGCGAGCCCCGAGG	JAZF1	JAZF1.4	0.0793735	0.00131057	-0.013343	0.432711
AGCTGGTTCCGCTACGACCT	JMJD6	JMJD6.1	0.0138261	0.503856	-0.0379632	0.310598
GAGCGCCCGGGACCTCGTAG	JMJD6	JMJD6.2	-0.0441967	0.100235	-0.0251334	0.239407
GGGCTGCGCCGAGGTCGTAG	JMJD6	JMJD6.3	-0.075711	0.000353011	0.00853475	0.415765
CCCGCCGGCTCGGCGAGCGG	KANSL1	KANSL1.1	0.0565099	0.0207064	-0.00867355	0.446964
GCCGGCTCGGCGAGCGGTGG	KANSL1	KANSL1.2	0.0738274	0.00482478	-0.0806004	0.000806715
GGCTCGGCGAGCGGTGGCGG	KANSL1	KANSL1.3	0.0355328	0.171621	-0.0501691	0.0335437
GGGATTCAGCCCCACAAAAT	KANSL1	KANSL1.4	0.142036	4.14e-07	-0.139051	2.46e-07
CAGCTCCTGAGGTAAGATGG	KANSL2	KANSL2.1	-0.0353963	0.589035	-0.214289	0.00274056
GCGAGCGGCGCGGCAGAGTG	KANSL2	KANSL2.2	0.0857824	0.000650237	-0.248941	1.79e-28
GCGGCGCAGCGCAGCTCCTG	KANSL2	KANSL2.3	-0.00569818	0.499645	-0.0419156	0.108979
GGCCACTAGAGAAGGGCGAG	KANSL2	KANSL2.4	0.116999	1.91e-05	-0.25447	5.71e-24
AGAGCAGCGTTGGCTTCGAG	KANSL3	KANSL3.1	0.0886093	0.000609573	-0.192828	1.17e-16
GCCAACGCTGCTCTCACCCG	KANSL3	KANSL3.2	0.162126	2.89e-10	-0.201153	3.16e-16
GGAGCAGCGTTGGCTTCGAG	KANSL3	KANSL3.3	0.119508	2.13e-06	-0.232178	5.1e-23
GGCGCGCGGCCGTAAGACCG	KANSL3	KANSL3.4	0.166212	2.95e-10	-0.189624	5.72e-14
CACCCGCGCAGATATCCGCG	KARS1	KARS1.1	0.0764192	0.00400865	-0.0490873	0.0597944
GAGGGCCCGACCCAAAAGTA	KARS1	KARS1.2	-0.0156625	0.502099	-0.265184	3.91e-21
GGCCCGACCCAAAAGTAAGG	KARS1	KARS1.3	-0.032538	0.322222	-0.189	2.02e-13
GGGCCTCGCGGATATCTGCG	KARS1	KARS1.4	0.00554076	0.498546	-0.0518312	0.0536636
GAGGTGGTGAGTCCGGTGCC	KAT5	KAT5.1	0.00233989	0.559986	0.0317136	0.362297
GGCCAGGGTCGGCTACTGGG	KAT5	KAT5.2	-0.018594	0.475549	-0.0296814	0.262096
GGTGGTGAGTCCGGTGCCCG	KAT5	KAT5.3	0.112466	0.00013945	0.0160329	0.500467
GTGGCACTTGTGACTGAAGG	KAT5	KAT5.4	-0.0214679	0.467023	-0.00963197	0.500151
AGGCACTAGGGATCGTCCGC	KAT7	KAT7.1	-0.199744	1.06e-13	-0.0325389	0.278908
GAGGGATCGTCCGCAGGATT	KAT7	KAT7.2	-0.145638	2.82e-08	-0.002182	0.481097
GGGCACTAGGGATCGTCCGC	KAT7	KAT7.3	-0.184731	6.61e-12	-0.00547384	0.503714
TCCAGACGCTGAGAGGCAGG	KAT7	KAT7.4	-0.152864	4.35e-09	-0.0242279	0.300529
CTTCCCGCGATGGCGGCACA	KAT8	KAT8.1	0.0164341	0.476176	-0.0274385	0.294823
GGCACAGGGAGCTGCTGCGG	KAT8	KAT8.2	0.198891	1.39e-14	-0.1542	1.07e-09
GGGTTCTGACAGTAAATCTA	KAT8	KAT8.3	0.0258352	0.409269	-0.0381972	0.256418
GTCAGGATGTAAAAGACGAA	KAT8	KAT8.4	0.076608	0.0135757	-0.0487549	0.103454
GCAGCGGCCAATCAAGGCAG	KATNB1	KATNB1.1	0.0381331	0.213803	-0.0211125	0.348821
GCCCACTCCACCTGCAGCTG	KATNB1	KATNB1.2	0.0323259	0.270584	-0.0589419	0.0231484
GGTCAAGCAGCGGCCAATCA	KATNB1	KATNB1.3	-0.00767287	0.507331	-0.0434713	0.181753
TCGCGCCTGGAGCGGAGCCT	KATNB1	KATNB1.4	0.00553673	0.499785	-0.0185585	0.386928
CGGGGCTGAGCTCCTCCAGG	KCMF1	KCMF1.1	-0.0824709	0.00270038	0.011234	0.483677
GCAGCGCCGGGACCCCGCGG	KCMF1	KCMF1.2	-0.0348937	0.209537	-0.0118266	0.431347
GCGTCGGACCCGCCTCCTGG	KCMF1	KCMF1.3	0.0292958	0.274679	-0.0353428	0.166819
GGACATCCTAGTTCAGACGG	KCMF1	KCMF1.4	-0.052254	0.111215	-0.0625872	0.0304621
AGGATGGTCTCCATATGTGA	KCNA10	KCNA10.1	-0.00983689	0.559239	-0.0498305	0.174449
CAGAGGGGCCATACTAAAAG	KCNA10	KCNA10.2	0.00739466	0.499785	-0.0298486	0.244883
GGCCCCTCTGCCATCACATA	KCNA10	KCNA10.3	0.0349303	0.251159	-0.0536839	0.0445411
GGGATGGTCTCCATATGTGA	KCNA10	KCNA10.4	-0.0312597	0.394516	0.00285748	0.517991
CCCTCCCTACCATGAAAAGT	KCTD10	KCTD10.1	0.0566299	0.0987858	-0.0435186	0.175001
GGCCTCTCTCAGTCCGGGTT	KCTD10	KCTD10.2	-0.0829335	0.020063	-0.248484	3.24e-16
GTCCAAACCCGGACTGAGAG	KCTD10	KCTD10.3	-0.0585564	0.0983758	-0.234537	3.68e-16
TCCCTACCATGAAAAGTCGG	KCTD10	KCTD10.4	-0.0114597	0.51397	-0.117163	4.35e-05
CGACGGCGGTTGGCGGCGCG	KDM1A	KDM1A.1	0.00450653	0.499785	0.0155146	0.464497
GACAGAGCGAGCGGCCCCTA	KDM1A	KDM1A.2	-0.0211234	0.443507	-0.0852471	0.000771239
GACGGCGGTTGGCGGCGCGC	KDM1A	KDM1A.3	-0.0280439	0.369848	-0.0102914	0.481097
GGCGCGGGCAGCGTGAAGCG	KDM1A	KDM1A.4	-0.0731857	0.00473088	0.00462429	0.445795
GAGCGGCTCCTCCTGTGTGA	KDM2A	KDM2A.1	-0.00517742	0.499893	-0.0414828	0.124718
GGGTGTTGTTTCCCTCACAC	KDM2A	KDM2A.2	0.0374151	0.195577	-0.059046	0.0203812
GTCTGACGGGTTCAAAATGG	KDM2A	KDM2A.3	-0.0190933	0.496215	-0.0109577	0.485762
CAGTTACCTCCCAAACGCCG	KDM5C	KDM5C.1	0.316108	6.84e-40	-0.156895	7.11e-11
CGGCGTTTGGGAGGTAACTG	KDM5C	KDM5C.2	0.435537	5.56e-95	-0.141298	4.29e-11
GGGAGGCTAGGCCCTAAGCG	KDM5C	KDM5C.3	0.39779	2.86e-76	-0.187159	7.96e-18
GGTTTGGGAGGTAACTGTGG	KDM5C	KDM5C.4	0.409449	3.56e-61	-0.178278	1.05e-12
GGAGCACTGAGGGGATTCGT	KDM6A	KDM6A.1	-0.0209193	0.335321	-0.0527952	0.00791457
GGAGCCGACCGGGCGAGTGA	KDM6A	KDM6A.2	0.0346452	0.185739	-0.0179644	0.339101
GTTGGAGACACAAACTTCCC	KDM6A	KDM6A.3	0.054723	0.0801231	-0.0409449	0.165692
AGGGGACACAGCCGAGTGGT	KDM8	KDM8.1	0.0205606	0.428943	-0.00378794	0.511422
CCTCAGGGGACACAGCCGAG	KDM8	KDM8.2	0.0925383	0.349314	-0.17803	0.0347723
GGCACAGCAGCCCGCCGTAA	KDM8	KDM8.3	0.0450095	0.13828	-0.0320944	0.242816
GGCTGGTTGCCTAAAAGCAG	KDM8	KDM8.4	-0.0205404	0.472975	-0.059979	0.0354868
CCTTGGCTGTAGGGGACCCG	KEAP1	KEAP1.1	-0.015104	0.501884	-0.014217	0.458639
GAGCCGAGGCCCCCCGACGG	KEAP1	KEAP1.2	0.0209622	0.333831	-0.0178219	0.344814
GGCCCTGGCCTCAGGCGGTA	KEAP1	KEAP1.3	0.0336289	0.565341	-0.0159965	0.717837
GGTCCTGGCGGGGAACTCGG	KEAP1	KEAP1.4	0.021404	0.422129	-0.010837	0.501081
CCCACGACGGTGCGGGTCTC	KIAA0586	KIAA0586.1	0.0313785	0.30497	-0.0175665	0.406854
GCCCAACCCCAGAGCTGGTA	KIAA0586	KIAA0586.2	0.0194799	0.416166	-0.055014	0.0420167
GCCGAGACCCGCACCGTCGT	KIAA0586	KIAA0586.3	0.015479	0.442004	-0.0535844	0.0407597
GGTGCGGGTCTCGGGCGTTC	KIAA0586	KIAA0586.4	-0.031815	0.308687	0.0749693	0.00310062
CTGGCCGCACGTACGATACC	KIAA1143	KIAA1143.1	-0.00256454	0.509434	-0.0268946	0.286618
GACCATGAGCAAGCGGAACC	KIAA1143	KIAA1143.2	0.0380694	0.253874	-0.0825408	0.00418161
GCAGAGCTACCATGAGCAAG	KIAA1143	KIAA1143.3	0.024767	0.305112	-0.0460226	0.0718768
GGAACCAGGTATCGTACGTG	KIAA1143	KIAA1143.4	-0.0554238	0.0666742	0.0159999	0.472112
CTGGCGCGGGACAAACGCCA	KIF11	KIF11.1	-0.0459216	0.299856	-0.208121	2.01e-09
GGCGTTTGTCCCGCGCCAGT	KIF11	KIF11.2	-0.0341066	0.415583	-0.151371	7.34e-06
GGTGATTTGGCGGCTCCGAC	KIF11	KIF11.3	-0.0504849	0.39303	-0.153477	0.0016077
GTGGCGCGGGACAAACGCCA	KIF11	KIF11.4	-0.0461601	0.334404	-0.224509	2.27e-09
GCGTGGGGACTGTGTCGAGG	KIF14	KIF14.1	-0.00589026	0.502099	-0.00856603	0.492057
GGCGTGGGGACTGTGTCGAG	KIF14	KIF14.2	-0.06607	0.00123448	-0.0219498	0.209805
GGTGCGGACGCTTTCCCTAC	KIF14	KIF14.3	0.148292	1.23e-06	-0.250606	1.54e-18
AGGCGGACATTAAAGTGAAG	KIF18A	KIF18A.1	0.0150724	0.459304	-0.0462127	0.0909925
GGGCGGACATTAAAGTGAAG	KIF18A	KIF18A.2	0.0134452	0.490219	-0.0404864	0.145706
GTGAAGTGGTTGCGGTAACC	KIF18A	KIF18A.3	-0.0226186	0.473652	-0.0353041	0.272196
GTTGAGTCTGAAGCGCTGGG	KIF18A	KIF18A.4	-0.0104808	0.516553	-0.0554349	0.0764653
ACAGACAGCAGTACCCACAC	KIF18B	KIF18B.1	0.0377919	0.19727	-0.0775126	0.00173043
CAGACAGCAGTACCCACACC	KIF18B	KIF18B.2	0.0425347	0.173154	-0.0490136	0.0784505
GCAGACAGCAGTACCCACAC	KIF18B	KIF18B.3	0.0105577	0.499893	-0.105878	0.000138643
GGGGCGCTCTCTCCCGGTGT	KIF18B	KIF18B.4	0.0971692	0.000925092	-0.11241	3.71e-05
CGGCTGCGAAAGTCCAGCTT	KIF20A	KIF20A.1	0.0119609	0.499785	-0.111074	3.43e-05
GAGTAAGCCAGTATCCCAGG	KIF20A	KIF20A.2	0.00937389	0.499893	-0.0950379	0.000540488
GCGTGCCACTTGCTCCTCCT	KIF20A	KIF20A.3	0.0369272	0.22214	-0.0393645	0.152247
GGGGCAAGAGCTGGTAACCC	KIF20A	KIF20A.4	0.0417553	0.255493	-0.0709211	0.0266617
CAGCAAGAACTAGAACTTCG	KIF23	KIF23.1	0.0105948	0.499785	-0.0936229	0.000455512
GAAGTTCTAGTTCTTGCTGC	KIF23	KIF23.2	0.013606	0.487876	0.00531147	0.479324
GCGGTGCTCTGCGAAGCCGG	KIF23	KIF23.3	-0.0165802	0.506258	-0.0967802	0.00272139
GGGCAGCCAGCGAGGGAGAA	KIF23	KIF23.4	-0.0299266	0.453199	-0.164605	6.95e-07
ATTTAGTTTGGTGAGTTACG	KIF4A	KIF4A.1	-0.0475761	0.119677	0.0297728	0.289619
GGGCCCAGGGAGAACGGGGA	KIF4A	KIF4A.2	-0.0576137	0.0829186	-0.0232714	0.375332
GTACGCACCTGAGGCTCTCC	KIF4A	KIF4A.3	-0.0780097	0.378644	-0.157298	0.0380845
TTTAGTTTGGTGAGTTACGG	KIF4A	KIF4A.4	-0.00116296	0.50704	-0.0138134	0.467155
AAGAAAATCCGACTTCCCCA	KIN	KIN.1	0.109253	7.67e-06	-0.10499	6.56e-06
GAGTGCCGGGACGAGGTGAG	KIN	KIN.2	0.0335282	0.276221	-0.127873	5.96e-07
GGACTTCCCCATGGCGACCA	KIN	KIN.3	0.0428872	0.312553	-0.058671	0.116373
TTCCGGCTGGCTGAGTACTG	KIN	KIN.4	0.0900909	4.24e-05	-0.0709822	0.000867726
CCGGACCCGCACCCGCGAGC	KLC2	KLC2.1	0.0473129	0.116526	-0.0339302	0.229592
GCGGGTCCGGGTGAAGCGGG	KLC2	KLC2.2	-0.0201845	0.441975	0.0440635	0.0895244
GGTGCGGGTCCGGGTGAAGC	KLC2	KLC2.3	-0.0726086	0.0171063	0.0193604	0.468171
TGGCTGCCTCCCGCTTCACC	KLC2	KLC2.4	0.0485603	0.124359	-0.0341992	0.244394
CTCCAGCTCGTGGATCAGGA	KLF7	KLF7.1	0.0321234	0.29245	-0.0230618	0.333819
GACCATCCCTGGAGGAGACC	KLF7	KLF7.2	0.015228	0.484946	-0.0984314	0.000620133
GCTCTAATCACTCCAGCTCG	KLF7	KLF7.3	-0.00178471	0.499785	-0.0358155	0.160805
GGGCTCTGCCAGGCATCTAG	KLF7	KLF7.4	-0.0397151	0.238474	-0.013991	0.458639
CGGGCGCAGCGGCGTCAAGA	KLHL11	KLHL11.1	0.0320577	0.263292	-0.0861044	0.000382578
GCATCGTTCCGAGGCTGTGG	KLHL11	KLHL11.2	-0.00597959	0.499893	-0.0359054	0.196154
GCCACAGCCTCGGAACGATG	KLHL11	KLHL11.3	0.0425069	0.13836	-0.0384451	0.146071
GGGGCGCAGCGGCGTCAAGA	KLHL11	KLHL11.4	-0.0377778	0.237241	-0.0757947	0.00507175
GACCCACCGCCGATTCGCGG	KLHL17	KLHL17.1	-0.0188492	0.443217	-0.0507837	0.0385659
GCCGATTCGCGGAGGACCCG	KLHL17	KLHL17.2	0.00322106	0.505029	-0.0291694	0.274376
GGGACGCGGAGACTGCCGGA	KLHL17	KLHL17.3	-0.0280744	0.332148	0.0111924	0.485837
GTCCTCCGCGAATCGGCGGT	KLHL17	KLHL17.4	-0.0302559	0.484946	-0.00202033	0.595031
CGCCGCCAAGAGTGAGCGAG	KPNA6	KPNA6.1	0.02709	0.274502	-0.0397979	0.115672
GCTCTTGGCGGCGGAGGCAA	KPNA6	KPNA6.2	0.00732766	0.499785	-0.0884755	0.00135217
GCTGGGGGACGGGCTCCCGG	KPNA6	KPNA6.3	-0.0558859	0.0639274	-0.0518066	0.0620423
TTTCCTCACTCACCCATCGC	KPNA6	KPNA6.4	0.0345912	0.297654	-0.0171503	0.427596
CCCTCCAAATGGGCTGCTGG	KPNB1	KPNB1.1	0.0230612	0.449519	-0.0354967	0.309773
CGCGCTCTGAGCTGCCCCCA	KPNB1	KPNB1.2	0.103039	4.81e-06	-0.146774	3.96e-12
GGAGCGCGCTGGTGCTCGGG	KPNB1	KPNB1.3	0.0413522	0.162155	-0.0810862	0.00126
GGAGTGAGAGGCGGCGCGCA	KPNB1	KPNB1.4	0.0998321	0.000353011	-0.229977	5.63e-20
AGAGCTCAGTCTCTTCACCA	KRABD5	KRABD5.1	0.0122574	0.420631	-0.0641908	0.00188009
GAGCTCAGTCTCTTCACCAG	KRABD5	KRABD5.2	0.0166141	0.409481	-0.0274277	0.224176
GCCTTGGCCTCCCAGATGGA	KRABD5	KRABD5.3	0.014312	0.469372	-0.0570121	0.0387681
GGAGCTCAGTCTCTTCACCA	KRABD5	KRABD5.4	0.00794725	0.471876	-0.0712759	0.00175145
CGCAGCTGCGACGACCCGCG	KRI1	KRI1.1	0.0321633	0.175802	-0.0639875	0.00178606
GTCGCAGCTGCGGGTGAACG	KRI1	KRI1.2	-0.0704459	0.00124582	-0.106859	7.29e-08
GTTCCTCGCGCTCCCGGTAG	KRI1	KRI1.3	-0.0894387	0.00972781	-0.0473378	0.164251
GAGCGGCCAGAAAAAGGCGC	KRR1	KRR1.1	0.0067892	0.480216	-0.160674	7.24e-12
GATGAGGAATAGGGTGAGGT	KRR1	KRR1.2	-0.0942417	0.000834914	-0.141154	3.47e-08
GCGCTGGAGCGGCCAGAAAA	KRR1	KRR1.3	0.00431124	0.499893	-0.274435	1.95e-27
TCGTAACCAGAAGCCGAAGC	KRR1	KRR1.4	0.0195796	0.385052	-0.0562292	0.0286435
CACTACTCTTCCTCCCGCAG	KRT10	KRT10.1	0.00759021	0.496215	-0.0205762	0.32234
GCAGGCCCAGATATCCGCTC	KRT10	KRT10.2	0.0153298	0.427136	-0.0301349	0.195479
GTCTTCCAGAGCGGATATCT	KRT10	KRT10.3	-0.0330172	0.380834	0.0213247	0.464899
TGAGCTGTATCGAACAGACA	KRT10	KRT10.4	0.0356137	0.250245	-0.047525	0.086872
ACACAGGAGAAGGGCTGGAG	KRT17	KRT17.1	0.00233018	0.511744	-0.0598276	0.0275299
GAAAGGAAGCGGGCGAACCC	KRT17	KRT17.2	0.0162524	0.432803	-0.05288	0.0382317
GAGGCAGGCACACAGGAGAA	KRT17	KRT17.3	-0.00345966	0.518072	-0.111032	4.22e-05
GGTTCGCCCGCTTCCTTTAT	KRT17	KRT17.4	-0.0251516	0.446778	0.0156307	0.494112
GGAGAAGCTGCTTCTTGGTG	KRT8	KRT8.1	0.00277087	0.502139	-0.0248828	0.316477
GGCAGGCGGGCCGAACCAGG	KRT8	KRT8.2	-0.0211953	0.427238	-0.0179571	0.369978
GGCGGAGATCCTAGAAGGAG	KRT8	KRT8.3	-0.0227239	0.438808	-0.00903033	0.48834
GGGCACAGTCAGCCACGCAG	KRT8	KRT8.4	0.0158624	0.446344	-0.0287554	0.237502
GAAGGTGGGTTTGGAAGGTT	KRTAP4-2	KRTAP4-2.1	-0.0574878	0.0999802	0.00214869	0.529905
GAGGCAGGTGAGTATAGGTG	KRTAP4-2	KRTAP4-2.2	-0.0420715	0.185373	-0.0768562	0.00424723
GAGTTGACCATGGTGTCAGA	KRTAP4-2	KRTAP4-2.3	-0.00727375	0.499785	-0.0494651	0.0585616
GCCACAACAGGAGTTGACCA	KRTAP4-2	KRTAP4-2.4	0.0555994	0.0627952	-0.0482996	0.0803283
ACCATGGTGTCAGAACGGGG	KRTAP4-7	KRTAP4-7.1	0.00354464	0.499893	-0.0474543	0.0774275
CTGACCATGGTGTCAGAACG	KRTAP4-7	KRTAP4-7.2	0.0222033	0.361349	-0.0536075	0.0377153
GGGACGTGAGCCAGGGCAGT	KRTAP4-7	KRTAP4-7.3	-0.0704578	0.00757207	-0.00736069	0.466581
GTGAAGGGGGACGTGAGCCA	KRTAP4-7	KRTAP4-7.4	0.0306474	0.316354	-0.0466109	0.0926281
AGCCCGCAAAACACCACGAG	KTI12	KTI12.1	0.0818981	0.00152401	-0.141804	8.99e-10
CGCGCAACTCTTCAGCACGC	KTI12	KTI12.2	0.0265508	0.280114	-0.0432082	0.0870013
GCCTCTCAGGGAGCGACCAT	KTI12	KTI12.3	-0.0182574	0.499785	0.00316864	0.486775
GGCCCGCAAAACACCACGAG	KTI12	KTI12.4	0.0449624	0.116586	-0.0917121	0.000139999
AGCAAGGCCGCCAGATGTGC	KXD1	KXD1.1	-0.0229949	0.45755	-0.0105592	0.494931
GGCGGCACCTGCACATCTGG	KXD1	KXD1.2	0.00116806	0.499893	-0.0437687	0.0950193
GGGATCTGGATCCGGATCAG	KXD1	KXD1.3	0.00156108	0.499893	-0.0626925	0.015966
GTAACCTGGATATAGAACCG	KXD1	KXD1.4	0.0266923	0.319552	-0.00647326	0.499589
GCCACTTTGTTCTCCTCACC	LAMB1	LAMB1.1	-0.00216331	0.535704	0.000311566	0.489045
GGAGCCCCCGAGCCCAAAGA	LAMB1	LAMB1.2	0.0130341	0.468777	-0.0503382	0.0494898
GGGCGAGAGCTCGCGTCGCC	LAMB1	LAMB1.3	-0.0787691	0.00385495	0.0186549	0.448543
GTTAGCCTTGGGAGGAACAG	LAMB1	LAMB1.4	0.0787588	0.004031	-0.211177	1.79e-18
CCGGCCCGACCCCGGCCATG	LAMTOR1	LAMTOR1.1	0.177215	9.24e-15	-0.0836582	0.000254223
GACCCGCGGCGGCCTCCCGC	LAMTOR1	LAMTOR1.2	0.104628	0.000108457	-0.0657708	0.0142915
GCTGCTGTAGCAGCACCCCA	LAMTOR1	LAMTOR1.3	0.196487	2.59e-14	-0.126116	8.35e-07
GTGGAGGGGACAGATTACAG	LAMTOR1	LAMTOR1.4	0.106587	0.000883505	-0.04126	0.212564
AGCCCAGGGTTAGGAACCGT	LAMTOR2	LAMTOR2.1	0.0780592	0.00381311	-0.0543264	0.0375087
GACGGGACTACGGGAAGCAG	LAMTOR2	LAMTOR2.2	0.0399512	0.294932	-0.203402	2.11e-11
GGGGAGGCACCTCGGAGATC	LAMTOR2	LAMTOR2.3	0.0480973	0.14241	-0.127537	2.56e-06
TGCCTACGGTTCCTAACCCT	LAMTOR2	LAMTOR2.4	0.113869	9.4e-06	-0.0310696	0.258044
AGCTGTCCCTGAAGTGACAG	LAMTOR3	LAMTOR3.1	0.151205	1.33e-12	-0.105222	3.63e-07
GCAGGGACAGCTTTAAAGAC	LAMTOR3	LAMTOR3.2	0.136494	1.58e-08	-0.152381	4.2e-11
GGATTTCCGGAGGGGCCCGG	LAMTOR3	LAMTOR3.3	0.0123369	0.499893	0.0064059	0.525996
TCAGGGACAGCTTTAAAGAC	LAMTOR3	LAMTOR3.4	0.152203	2.69e-09	-0.14118	1.19e-08
CCCAGCACCGAAGACTGCGA	LAMTOR4	LAMTOR4.1	0.112204	9.43e-07	-0.0772624	0.000610872
GAAGACTGCGATGGTGAGTG	LAMTOR4	LAMTOR4.2	0.0155163	0.487876	-0.0675267	0.0183315
GCGGAAGCTACCTATCTGGT	LAMTOR4	LAMTOR4.3	0.11365	4.75e-06	-0.0575891	0.0222335
GGGGGAGCTCCCTACCAGAT	LAMTOR4	LAMTOR4.4	0.107393	7.13e-05	-0.0623193	0.0207818
CACACGCTTCACACCTGCTG	LARS1	LARS1.1	0.0387379	0.248552	-0.146898	6.06e-08
CTCCTTACTAACTACAGCCA	LARS1	LARS1.2	0.0753292	0.0105169	-0.0682571	0.0129996
GACCTGCTGAGGCAATCATC	LARS1	LARS1.3	0.00483095	0.499893	-0.117966	1.27e-05
GCGGACTGGCCAGTCTCTAG	LARS1	LARS1.4	-0.047104	0.0927874	-0.0990506	2.44e-05
ACTGCCGGGCCACGGACCAT	LARS2	LARS2.1	0.0230262	0.3274	0.0258483	0.30481
GCCCGGCAGTGCTCGCCTAA	LARS2	LARS2.2	0.0528999	0.0490374	-0.00879545	0.47333
GCGCCTAAAGGTGGAGAACG	LARS2	LARS2.3	0.0152248	0.485371	0.0100931	0.518237
GGGCAGTGCTCGCCTAAAGG	LARS2	LARS2.4	-0.00674772	0.496215	-0.0087274	0.460674
GACATACTGAGCTCAACAAC	LAS1L	LAS1L.1	0.0525861	0.0628469	-0.0708325	0.00458788
GCGGTGGCGGTTCGGAGTGA	LAS1L	LAS1L.2	-0.0301029	0.3831	-0.0689417	0.0238873
GGCCAGGTCTAGGTTCCCAG	LAS1L	LAS1L.3	-0.0266261	0.37366	-0.0326252	0.252181
TTGTTGAGCTCAGTATGTCG	LAS1L	LAS1L.4	0.0145156	0.467758	0.0246094	0.352577
GGAACACTTACCGGGGTCAC	LCE1C	LCE1C.1	-0.00360944	0.502166	-0.0364093	0.191597
GTCTCAAAGAACACTTACCG	LCE1C	LCE1C.2	0.0420517	0.328132	-0.0894575	0.0136844
TTCTCAAAGAACACTTACCG	LCE1C	LCE1C.3	-0.0100949	0.622303	-0.100851	0.0147842
TTCTTTGAGAATAGTTGCTG	LCE1C	LCE1C.4	-0.0297786	0.353973	0.0121595	0.511107
AGGACACATACCAAAGTCAC	LCE1E	LCE1E.1	0.0507543	0.0809305	-0.0764005	0.00237588
GCCCCTGCTTCTGTTCCCAG	LCE1E	LCE1E.2	0.0384778	0.144963	-0.0858075	0.000119627
GGGACACATACCAAAGTCAC	LCE1E	LCE1E.3	0.00120824	0.499893	-0.0790365	0.00251704
TCCCCTGCTTCTGTTCCCAG	LCE1E	LCE1E.4	-0.0106201	0.499785	-0.0818521	0.000586767
AGCTTCCTCTTGTCCCTGGC	LCN10	LCN10.1	0.054996	0.0541647	-0.0214653	0.320823
CCAGGGATTCTTGCCGGCCA	LCN10	LCN10.2	0.031767	0.381558	-0.0435539	0.193572
GAAGAATCCCTGGGCATCAG	LCN10	LCN10.3	-0.0189939	0.450568	-0.050356	0.0455387
GCCACTGCCACTGATGCCCA	LCN10	LCN10.4	-0.000237228	0.499893	-0.00692367	0.482604
ACCCGCGCGCACACACGCAG	LDB1	LDB1.1	0.0276792	0.321814	-0.0520812	0.0576467
CTGTCAGGCGCGGAGCAGAC	LDB1	LDB1.2	0.0574955	0.0485604	-0.0522427	0.0522356
GCTCTCAGAATGAGGCCCCA	LDB1	LDB1.3	-0.0256069	0.429103	-0.0887731	0.00174696
GGAGGCTCGGAGAGAGCGAG	LDB1	LDB1.4	-0.092877	0.000191596	-0.149672	5.26e-11
CACGACACCGCTGTGCCACC	LENG8	LENG8.1	0.0560569	0.0473779	-0.0348239	0.201348
CGGGTGGCACAGCGGTGTCG	LENG8	LENG8.2	-0.0610305	0.0666742	0.0217324	0.439633
GCGCGAGCGTCGACAGGGTG	LENG8	LENG8.3	-0.0392529	0.0843607	-0.0346351	0.0911132
GGGGGCCCCGAGAACTCCAA	LENG8	LENG8.4	-0.0164009	0.502139	-0.045398	0.157986
AGCGATAATGGCGGATATGG	LEO1	LEO1.1	0.142251	4.13e-09	0.00381043	0.466652
GCAGCGGACGTGAGCGATAA	LEO1	LEO1.2	0.143855	3.73e-11	-0.00937758	0.462834
GCGGACGTGAGCGATAATGG	LEO1	LEO1.3	0.164507	9.39e-12	-0.00781809	0.489344
GCGGGAGCTGCCCCTAACCG	LEO1	LEO1.4	0.181074	2.68e-15	-0.0338101	0.186698
AGGCGCTCTCCTCAAGGACC	LETM1	LETM1.1	-0.0121259	0.540555	-0.0529004	0.131101
CCGCTGGTGCCGGGTCCTTG	LETM1	LETM1.2	0.0119014	0.481905	0.0249975	0.331054
GCCGCGCGGACGGCTGACAG	LETM1	LETM1.3	0.0106069	0.45702	-0.0226533	0.240756
GCTCAAGGACCCGGCACCAG	LETM1	LETM1.4	-0.0153029	0.502139	-0.0575545	0.0597293
GGACTAGGACGCGGCTGGAG	LIMS1	LIMS1.1	-0.0244429	0.285484	-0.011045	0.371696
GGCGGCGAGGGACTAGGACG	LIMS1	LIMS1.2	-0.0110724	0.45755	-0.00228703	0.398345
GCAGGCAAAGATCTCTAAGC	LIN52	LIN52.1	0.0538832	0.0826112	-0.119339	4.91e-06
GGCCGGCTCTTACCGTCTGT	LIN52	LIN52.2	0.0460115	0.0764024	-0.132484	8.16e-10
GTCCCACAGACGGTAAGAGC	LIN52	LIN52.3	-0.00522386	0.569847	-0.132262	6.71e-05
TCCCAGTAGAGCAAAGAAGG	LIN52	LIN52.4	0.0665803	0.044474	-0.10296	0.000434958
CCCTGGGCTCCCAGCAGCAG	LIN54	LIN54.1	0.0173288	0.410662	-0.0252981	0.258844
GAGCTGTGATGGTGATGACG	LIN54	LIN54.2	-0.0406702	0.179028	-0.0131069	0.455787
GAGGGGGAGGTTACTGGTGG	LIN54	LIN54.3	-0.0400721	0.221052	-0.0173142	0.418896
GGGAGCGCCGCGCGACCAGG	LIN54	LIN54.4	-0.0121836	0.499315	0.047711	0.0579609
ACCCGGGCCGAAGGTGCGAG	LMO2	LMO2.1	0.010332	0.483577	-0.0385508	0.12925
GCCCCTCGCACCTTCGGCCC	LMO2	LMO2.2	0.0325078	0.277776	-0.0680882	0.00965456
GGCGCGCGAGAGGGACCGGG	LMO2	LMO2.3	-0.0514715	0.055307	-0.0123446	0.43736
GGGAGCGCCGGAGCAAGCGG	LMO2	LMO2.4	-0.000947801	0.499893	-0.0232631	0.309699
CACTGGCTACGTGCGACTGT	LONP1	LONP1.1	-0.0481633	0.116006	-0.114828	7.25e-06
GCACTGGCTACGTGCGACTG	LONP1	LONP1.2	-0.0223993	0.417409	-0.0473832	0.0766342
GCTGGCTACGTGCGACTGTG	LONP1	LONP1.3	-0.033958	0.281681	-0.122646	1.19e-06
GTACGTGCGACTGTGGGGAG	LONP1	LONP1.4	-0.0831783	0.000873694	-0.0747974	0.00160206
ATGTAAGTCAACAATGTCCT	LPA	LPA.1	-0.00298588	0.571722	0.0116591	0.532876
GGCCAGACTGGCCATCATGT	LPA	LPA.2	-0.0152732	0.484887	-0.051528	0.0308804
GGCCTACATGATGGCCAGTC	LPA	LPA.3	-0.0197326	0.496215	-0.0139684	0.473319
GGGATTGGGACACACTTTCT	LPA	LPA.4	-0.0315208	0.300123	0.000115492	0.458673
AATACAAAGGCGGCCACGCG	LPIN1	LPIN1.1	0.0685743	0.0339917	-0.0362658	0.249564
CTGCGGCCCCTGCTCCACAG	LPIN1	LPIN1.2	0.0260068	0.261238	-0.0411165	0.0868136
GGCCCCTGCTCCACAGCGGG	LPIN1	LPIN1.3	0.0130173	0.470278	0.0108609	0.47661
GGCGGCGGCTACTCACCGAG	LPIN1	LPIN1.4	-0.00845087	0.499893	-0.0756073	0.00448831
CCGCGCTCACTCGGGCTCCA	LRP5	LRP5.1	0.0183682	0.4034	0.028684	0.273031
CTCACTCGGGCTCCATGGCG	LRP5	LRP5.2	-0.0341935	0.300897	-0.0193469	0.399388
GGGCCCGGGTGGGGAGACAA	LRP5	LRP5.3	-0.0316024	0.28028	-0.077014	0.00156507
GTGGTCCGCGGCGCCCGAGG	LRP5	LRP5.4	-0.0396642	0.292664	-0.0156231	0.478543
CCCTGCTGAGATCCGCGCGT	LRPPRC	LRPPRC.1	0.00489424	0.499785	-0.0253613	0.29478
GCAACGCGCGGATCTCAGCA	LRPPRC	LRPPRC.2	-0.0419046	0.17613	-0.0717393	0.00622335
GGCACGCAGCAACCAACGCG	LRPPRC	LRPPRC.3	-0.0374211	0.213506	-0.0978535	6.85e-05
GTGCGGGGACGTTCGAGCAA	LRPPRC	LRPPRC.4	-0.113436	0.000156149	-0.078602	0.00731202
GGCAGGAAGGCTCGGACCGG	LRR1	LRR1.1	0.00253679	0.506011	-0.0430079	0.123004
GGCGTGCGCGAGGACCCCGA	LRR1	LRR1.2	0.0130292	0.434839	-0.0312812	0.189146
GTTTCAAAGCCAGCTTGACG	LRR1	LRR1.3	0.0285571	0.33574	-0.0567139	0.0475034
TGTAGCTTCATCTCGCCCAA	LRR1	LRR1.4	0.0279149	0.309776	-0.0727699	0.004939
GCCTCATGTTGGAACCGAGG	LRRC37A3	LRRC37A3.1	-0.0155315	0.497986	-0.0192298	0.348054
GCGTGACCGCGCTCCGGTAA	LRRC37A3	LRRC37A3.2	-0.00128524	0.50182	-0.0267141	0.264545
GCTGAAGGCGATCCGCAGTG	LRRC37A3	LRRC37A3.3	-0.00414584	0.499785	-0.0722257	0.00191684
TAACGGAAGAAACAAGATGG	LRRC37A3	LRRC37A3.4	0.0221145	0.419547	-0.0217598	0.393559
AATAGTTGCCACGTAAGGAG	LRRC37B	LRRC37B.1	-0.0122128	0.502139	0.0306037	0.285758
AGCCAAGACATGACACACGC	LRRC37B	LRRC37B.2	0.0477502	0.15036	-0.0844823	0.00275295
GCTTGTTGGAGCCCAGGCGG	LRRC37B	LRRC37B.3	0.0590816	0.035135	-0.00386668	0.476247
GGCCTGGGCTCCAACAAGAG	LRRC37B	LRRC37B.4	0.0396088	0.255493	-0.0212461	0.382233
GACCGGCCGGGGCTCTCCTC	LSG1	LSG1.1	0.114378	7.21e-05	-0.196029	1.12e-13
GCGGTCGTGTTGCCATGGGC	LSG1	LSG1.2	-0.00243001	0.50323	-0.0675909	0.0150948
GGCCGGGAAGCTTCGTCCAG	LSG1	LSG1.3	0.0887189	0.00125408	-0.176934	7.25e-13
GTCGTGTTGCCATGGGCCGG	LSG1	LSG1.4	0.0194579	0.431176	-0.0499559	0.0918378
GACCGGGCCGCTCTGTCCTC	LSM10	LSM10.1	0.0975105	0.000763258	-0.122924	4.01e-06
GAGAAACCATGCCGGCGACC	LSM10	LSM10.2	0.00610589	0.449114	-0.0681037	0.00140835
GCAGGACGGAGAAACCATGC	LSM10	LSM10.3	0.0132923	0.497151	-0.0497508	0.084963
ACATCCAGCCGCGGGCTGGG	LSM11	LSM11.1	0.0101808	0.469021	-0.0413338	0.083633
CATGGAGGAGCGGGAGCGGG	LSM11	LSM11.2	0.0916871	9.61e-05	-0.107399	1.04e-06
GAAACATGGAGGAGCGGGAG	LSM11	LSM11.3	0.00828587	0.499785	-0.109685	3.7e-05
GCTTGCGGGCCTTTCAAACA	LSM11	LSM11.4	0.0696511	0.0188423	-0.095984	0.000294854
CCATCTTGGGAGTGCAGCCG	LSM12	LSM12.1	0.0269976	0.300697	-0.0508316	0.0487843
GCGCGGCTGCACTCCCAAGA	LSM12	LSM12.2	-0.00346238	0.499785	-0.115916	7.66e-07
GGGAGTGCAGCCGCGGCCGG	LSM12	LSM12.3	-0.0701123	0.0127075	-0.0693278	0.00728023
GTTGGGAGTGCAGCCGCGGC	LSM12	LSM12.4	-0.0649611	0.0280263	-0.0935224	0.000356172
AAGCGCTGACGGGCAAAGCG	LSM2	LSM2.1	0.197219	4.57e-12	-0.378317	8.49e-44
GGCAAAGCGCGGCCGACTTG	LSM2	LSM2.2	0.0479575	0.105646	-0.141312	8.56e-09
GGCCGGACCGGGAAGACAGC	LSM2	LSM2.3	0.178496	8.68e-09	-0.414921	3.97e-46
GGGTGCTGCGAGCAGGTCTG	LSM2	LSM2.4	0.24587	9.93e-17	-0.467283	5.74e-60
CGAGAGGCGGGAAAGGGCGC	LSM3	LSM3.1	-0.039765	0.208603	-0.00940222	0.486953
GAGAGGCGGGAAAGGGCGCA	LSM3	LSM3.2	-0.00683243	0.499893	-0.0147219	0.436612
GATGGCGGACGACGTAGACC	LSM3	LSM3.3	0.174534	1.91e-10	-0.261488	1.22e-23
GGTGAGAATAGTCATCAGGT	LSM3	LSM3.4	0.00997802	0.499893	-0.0673543	0.0164204
CAGTTGCCCTGCCCTCACCA	LSM4	LSM4.1	0.22781	1.81e-16	-0.457723	3.68e-66
CCGGCACCATGGTGAGGGCA	LSM4	LSM4.2	0.0778432	0.00630051	-0.219163	1.07e-18
GCCCGCCGGCACCATGGTGA	LSM4	LSM4.3	0.251291	3.15e-19	-0.487255	2.63e-72
GCCGCTGCACACGCTCCCGG	LSM4	LSM4.4	0.158063	3.76e-10	-0.324508	5.01e-42
AAAGGACGGCGATTACCTAA	LSM5	LSM5.1	0.236928	8.62e-21	-0.337063	3.36e-43
GGCCGCACCTCCAGGTCCCG	LSM5	LSM5.2	0.00763821	0.499893	-0.0686481	0.0128921
GGGGGCTTACGTGACCCGGG	LSM5	LSM5.3	-0.00748895	0.524574	0.0289823	0.347122
TAGGTAATCGCCGTCCTTTG	LSM5	LSM5.4	0.0758263	0.00948583	-0.159876	3.35e-10
GGAACCAGAACCCTCACTCC	LSM6	LSM6.1	0.245694	4.23e-19	-0.4893	1.03e-75
GGTGCGGCTCACCTCGCCGG	LSM6	LSM6.2	0.234322	3.73e-21	-0.417419	3.62e-68
GTCGTGGGGCGCCTGGAGTG	LSM6	LSM6.3	0.219312	7.73e-17	-0.440354	4.53e-68
GTGGCTGGGATCATCCGCGG	LSM6	LSM6.4	0.257122	3.72e-18	-0.45192	3.86e-56
AGATGGCGGTGAGCGCGCGG	LSM7	LSM7.1	-0.019639	0.461758	-0.0175344	0.388379
CGGCGGAATCTGGAGCCGGG	LSM7	LSM7.2	0.176236	1.92e-13	-0.313664	6.96e-43
GGCCACACGGCGCGACAAGA	LSM7	LSM7.3	0.125131	3.55e-06	-0.262016	8.26e-26
GGTGCCTGCGAAGAGCCACA	LSM7	LSM7.4	0.0774153	0.0141433	-0.129752	3.24e-06
CCACAAGCTCTGGGTAAGCT	LST1	LST1.1	0.0965112	0.00208314	-0.0207304	0.405444
GCTCTTCAGCCAGACAGCAC	LST1	LST1.2	-0.00528555	0.50958	-0.0404052	0.171101
GGGATGGACAGACTCCAAAC	LST1	LST1.3	0.0182709	0.459884	-0.0596267	0.0368859
GTGTGACCATCCTTCCACCA	LST1	LST1.4	0.00454629	0.506057	-0.0475888	0.10942
AAATGTGATAGGCACAGGAC	LTB4R2	LTB4R2.1	-0.00208036	0.507198	-0.00350952	0.497321
GGGCCAGACTAGAGGAGTGG	LTB4R2	LTB4R2.2	-0.0152932	0.499785	-0.00186393	0.475908
GGGTTAAGCAGCAGTAGGCG	LTB4R2	LTB4R2.3	0.0217834	0.4147	-0.0570514	0.0504312
TTACCCTCTGCAAATGTGAT	LTB4R2	LTB4R2.4	0.0248857	0.386028	0.0459762	0.14283
CCCAGGACGAAGCCCAGACC	LTBP3	LTBP3.1	0.0874533	0.00224324	-0.0522679	0.062005
CTGGTCTGGGCTTCGTCCTG	LTBP3	LTBP3.2	0.0195446	0.394115	-0.0409928	0.116358
GAACTCAGGCAGGAGCGAGG	LTBP3	LTBP3.3	-0.0422211	0.162444	-0.0809003	0.00134495
GAGGAGGCCGGAGCAAGTTG	LTBP3	LTBP3.4	-0.0333493	0.3293	0.00939452	0.521271
GATCGCAGTCCCGGACACAG	LTBP4	LTBP4.1	-0.0363522	0.229479	-0.0525511	0.0425263
GCTGCTCTGGGTGTCGCTAT	LTBP4	LTBP4.2	0.0145711	0.431441	-0.00627479	0.470839
GGAGGAGAGTCAGAAGGGGG	LTBP4	LTBP4.3	-0.0148124	0.499893	0.0174065	0.466894
GGTGTCGCTATTGGTGCTGC	LTBP4	LTBP4.4	-0.0773397	0.0195285	0.0639105	0.0389832
ATGACACCCTCGAAGTCCGG	LTV1	LTV1.1	-0.0102622	0.497986	-0.0757311	0.00127406
GAAGTCCGGCGGGGAGACCA	LTV1	LTV1.2	0.0212483	0.440513	-0.370554	5.78e-44
GCGATGACACCCTCGAAGTC	LTV1	LTV1.3	-0.0375181	0.282032	-0.212581	6.26e-15
GGCGGCGCTCACCCCCAACA	LTV1	LTV1.4	-0.0420629	0.172148	-0.290108	1.15e-32
CGGGCCGAGGAGATTGGCGA	LUC7L3	LUC7L3.1	-0.0532037	0.0641997	-0.0677624	0.00798233
GACACCGTCGCCAATCTCCT	LUC7L3	LUC7L3.2	-0.0408925	0.22966	-0.0618336	0.0328164
GAGGGATTTCGGCCTGAGAG	LUC7L3	LUC7L3.3	-0.115275	2.77e-05	-0.0428322	0.139652
GTCGGCTCCTGTGTGTAGGA	LUC7L3	LUC7L3.4	-0.132248	3.42e-06	-0.0953547	0.000682865
GCTTTAGCAGCGGCGAAGGG	LURAP1	LURAP1.1	-0.0287473	0.357751	-0.00109338	0.479851
GGCCGGGGACCGGCTCCCGG	LURAP1	LURAP1.2	-0.0546002	0.0772761	-0.0298413	0.265964
GGCGGGCCCAAGCCTGAAAA	LURAP1	LURAP1.3	0.0751897	0.0054795	-0.034636	0.20748
TCCGCTTTAGCAGCGGCGAA	LURAP1	LURAP1.4	0.0238658	0.368271	-0.00749295	0.499837
ACAAGTGTTATCTCTGTACC	LYRM4	LYRM4.1	0.0547544	0.119098	-0.0729087	0.0188199
AGATAACACTTGTGCGCGAC	LYRM4	LYRM4.2	0.00333335	0.502099	0.000396387	0.46335
GCTGGGTCACCTGTAATTGT	LYRM4	LYRM4.3	0.000497267	0.500938	-0.0088708	0.484587
GGCGGCTGCGAGGCAAGGAC	LYRM4	LYRM4.4	-0.0211054	0.459805	-0.0402642	0.165349
CGCAAGTTGGGCTTACAGCG	LZTR1	LZTR1.1	0.196118	5.17e-19	-0.0242474	0.267416
CGCGCTGTAAGCCCAACTTG	LZTR1	LZTR1.2	0.161485	8.2e-12	-0.0388496	0.132842
GATCCGGCGTGGACCCGGGA	LZTR1	LZTR1.3	0.0825904	0.00246463	-0.0679298	0.00869753
GTGGACCGGGCAGCACGGGG	LZTR1	LZTR1.4	0.0479321	0.181055	-0.0350034	0.282986
CGGCGCCGAGATCCAGGCAG	MACIR	MACIR.1	0.000144065	0.499785	-0.0126947	0.444132
GGACTGCGGCGCCGAGATCC	MACIR	MACIR.2	0.0658211	0.0637298	-0.0503641	0.132996
GGCTGCGGAGCGGGAGACAG	MACIR	MACIR.3	-0.0543525	0.07082	-0.224753	1.44e-19
TACCCGGCTGGCTCGGCTGG	MACIR	MACIR.4	0.0295122	0.254214	-0.0457999	0.0662376
GAGCTGCAGCGCCATGGCCA	MAD2L1	MAD2L1.1	0.00451199	0.499785	-0.0527254	0.0493378
GGGACACGGTGTGACTGGGG	MAD2L1	MAD2L1.2	0.127807	6.77e-08	-0.0760816	0.0013096
GGTGGTTGCTGTCCGCGGAG	MAD2L1	MAD2L1.3	-0.0455653	0.261238	-0.0130575	0.509552
TTTGTTTGTGTCCCTGGCCA	MAD2L1	MAD2L1.4	0.0143866	0.48864	0.0248558	0.360892
GGAGGCGCGATCGGTCCGGT	MAD2L2	MAD2L2.1	-0.0447169	0.091055	0.0397667	0.106818
GGCCGAGGCCCCGGGTTGAG	MAD2L2	MAD2L2.2	0.00101799	0.499785	-0.0113373	0.439371
GGCCGCGGGGAGCCACCGAC	MAD2L2	MAD2L2.3	-0.0148636	0.499893	0.0196539	0.435973
GGCGCGATCGGTCCGGTCGG	MAD2L2	MAD2L2.4	-0.0519369	0.0494064	0.0345053	0.171124
CAGATAAAAGTCACTCTCCA	MAGOH	MAGOH.1	-0.102684	0.00132509	-0.186456	7.64e-11
GCAGTGTCGGGCGCAGACGG	MAGOH	MAGOH.2	-0.154248	1.86e-08	-0.125815	2.4e-06
GCGAGGGTCGGAAATCTGTG	MAGOH	MAGOH.3	-0.117792	9.69e-08	-0.072001	0.00109782
GCGGCAGTGCGGCTTGCTCT	MAGOH	MAGOH.4	-0.119198	3.3e-08	-0.0714433	0.000879587
AGCCGCGGACACCATGCAGT	MAK16	MAK16.1	0.148885	1.12e-09	-0.258611	4.64e-29
CGGATGATGTGAGTCTCCTC	MAK16	MAK16.2	0.0730875	0.0176658	-0.312025	2.58e-33
GCGGGTGTAAGAACAACCGG	MAK16	MAK16.3	0.0903511	0.00296722	-0.244057	4.71e-20
GGCCGCGGACACCATGCAGT	MAK16	MAK16.4	0.11153	6.9e-05	-0.292653	7.85e-31
AGCCGCGCCACACGGCCGCC	MALSU1	MALSU1.1	0.0859435	0.00235351	0.00530631	0.484587
GCTGCTGCTATGGGGCCGGG	MALSU1	MALSU1.2	-0.0531917	0.0780699	-0.0121631	0.457083
GGCTGCTCGCCCCACTAATG	MALSU1	MALSU1.3	-0.0542351	0.0711796	-0.0350578	0.212469
TATGGGGCCGGGCGGCCGTG	MALSU1	MALSU1.4	-0.0213884	0.458032	0.0328126	0.251452
AGGAGGATGTGGGCCACGCA	MANF	MANF.1	0.0183532	0.415701	-0.0310156	0.241667
GCGGGTGCGGTTCAGTCGGT	MANF	MANF.2	-0.0421493	0.187007	0.0196485	0.457083
GCGGTTCAGTCGGTCGGCGG	MANF	MANF.3	-0.00605992	0.499893	-0.00880719	0.503294
GGAGGATGTGGGCCACGCAG	MANF	MANF.4	-0.0649823	0.0306282	0.0184815	0.468669
CGGACTGACGGGCGGCCGGG	MAP2K7	MAP2K7.1	-0.00106965	0.498811	-0.00916875	0.470679
GGACAGCTTCTGTTCCAGGG	MAP2K7	MAP2K7.2	-0.00482036	0.500356	-0.0465312	0.0954547
GGTGGCGGCGGGGAAGATGG	MAP2K7	MAP2K7.3	0.117076	0.00081291	-0.321045	3.82e-25
TTGTCTGCCGGACTGACGGG	MAP2K7	MAP2K7.4	0.0616486	0.0180322	-0.00698051	0.48834
CAGCCGCCGGAGCTCCAGTG	MARS1	MARS1.1	0.0146638	0.44614	-0.0502882	0.0461319
GCAGCACCGGCAAGCAACCC	MARS1	MARS1.2	-0.0263825	0.408564	-0.169895	1.11e-10
GCGCCTCACTGGAGCTCCGG	MARS1	MARS1.3	0.00405767	0.499785	-0.0391534	0.144282
GTCGTGAGTGATGGCGTCCC	MARS1	MARS1.4	-0.0275344	0.426257	-0.124219	3.22e-05
GAGGACGGACGTTCGCAGCA	MARS2	MARS2.1	0.0748476	0.0213279	-0.0490527	0.116234
GCGTCCTAGCAGGCGGAGGA	MARS2	MARS2.2	-0.0452939	0.205524	-0.0361592	0.26693
GCGTGCGTCCTAGCAGGCGG	MARS2	MARS2.3	0.0462371	0.118732	-0.0575936	0.0294668
GTTCGCAGCATGGTGCAGAC	MARS2	MARS2.4	-0.00458283	0.503856	-0.012965	0.467036
CATCGCTGGACAGCATACAG	MASTL	MASTL.1	-0.011648	0.499785	-0.0712817	0.0043737
GGGAGTGGCTGCTCGCGGAG	MASTL	MASTL.2	-0.00573695	0.516132	-0.0892408	0.00215359
GTGAACCCAGTTGGCGGGAG	MASTL	MASTL.3	-0.0463755	0.0999097	-0.0239257	0.299269
TCCAGCGATGGATCCCACCG	MASTL	MASTL.4	0.0432647	0.139701	-0.126307	1.23e-07
GACAGCGTTCTACTCGTAGC	MAT2A	MAT2A.1	0.0771845	0.0136406	-0.154194	1.56e-08
GCGCGGAGCGAACGAAGCAG	MAT2A	MAT2A.2	0.158793	3.01e-09	-0.32933	8.23e-39
GCTGCGAAATGCGCAAGCTG	MAT2A	MAT2A.3	-0.021487	0.419547	-0.0395412	0.127338
GGAGCGAACGAAGCAGCGGG	MAT2A	MAT2A.4	0.223261	1.25e-19	-0.352577	5.89e-50
CAAAATGGCGGCTCAGGCGG	MAU2	MAU2.1	0.0138429	0.474774	-0.0418638	0.125505
GACAAGCCGCCGCCACAGGG	MAU2	MAU2.2	0.153349	4.1e-09	-0.00548558	0.518957
GGCCAAAATGGCGGCTCAGG	MAU2	MAU2.3	0.0877306	0.00290531	-0.0193491	0.402975
GTGCTTCCGCCTCCCTGTGG	MAU2	MAU2.4	0.136395	5.4e-06	-0.0274831	0.331522
GAGGCACTCCTGGCCCCGAG	MAX	MAX.1	0.0888368	0.00172941	-0.123061	1.78e-06
GATCCGGTGCTGCAGTGAGG	MAX	MAX.2	0.0312809	0.311917	-0.0853435	0.00128452
GGAGAGCGACGTGAGTCCTG	MAX	MAX.3	0.0566694	0.0474352	-0.0867862	0.000589597
GTTGATCCGGTGCTGCAGTG	MAX	MAX.4	0.0813338	0.0103722	-0.0537165	0.0805756
AGCGGCAGCGGAGGCAGCTG	MBD3	MBD3.1	-0.0205612	0.412611	-0.129385	5.38e-09
GCCGGCAGCCAGTCCCTGAA	MBD3	MBD3.2	0.106277	9.83e-06	-0.132269	4.74e-09
GCGGCGAGTGGGGGTCCGGG	MBD3	MBD3.3	-0.0601131	0.0140951	-0.104156	1.04e-06
GGAACAGCCGCGGCAAGTGG	MBD3	MBD3.4	-0.0672028	0.0271227	-0.0705974	0.0108391
GAGCTTAATCGCCCGAGCAG	MBIP	MBIP.1	0.0270354	0.294932	-0.0531656	0.0377496
GCTCGGGCGATTAAGCTCCG	MBIP	MBIP.2	0.011495	0.498837	-0.0104791	0.481787
GGTCGGAGTGAGGAGGACGG	MBIP	MBIP.3	-0.116998	8.4e-07	-0.108203	2.09e-06
GTGTGAGCAAATCTTGGTGG	MBIP	MBIP.4	-0.0158001	0.499893	-0.0360326	0.239402
CCCACAATGCTCCCATGACA	MBNL1	MBNL1.1	0.0265797	0.328784	-0.100279	0.000124938
GCGCCGGCCGCGGTTCTCCC	MBNL1	MBNL1.2	-0.111348	2.89e-05	-0.0131865	0.445367
GGGCAGCCCAGCGGGACCCA	MBNL1	MBNL1.3	-0.136938	2.47e-06	-0.0897781	0.00191969
TCCTTGTCATGGGAGCATTG	MBNL1	MBNL1.4	-0.0813351	0.00172211	-0.0138165	0.404982
ACGCCTGGGCACTCCATTCG	MBTPS1	MBTPS1.1	-0.000376452	0.523641	-0.0180632	0.426691
GCTCCGCGGCGAACACGCCT	MBTPS1	MBTPS1.2	0.0399417	0.195951	-0.0551685	0.0433726
GCTGCGCCGCCGGGAGCTCA	MBTPS1	MBTPS1.3	0.0421626	0.193742	-0.0246002	0.336986
GTGCCCAGGCGTGTTCGCCG	MBTPS1	MBTPS1.4	-0.00379793	0.508376	0.0010348	0.475908
CTGGGGCTGTAAGGCGCGCG	MBTPS2	MBTPS2.1	-0.0185957	0.46484	0.0419289	0.112678
GGGCGCGCGCGGTCAGCTGT	MBTPS2	MBTPS2.2	-0.0238368	0.432803	0.0270902	0.333386
GGGTTCCTGAGCGGATGCTG	MBTPS2	MBTPS2.3	0.0333423	0.365383	-0.0326097	0.331971
GGTCAGCTGTTGGCGGTGCA	MBTPS2	MBTPS2.4	0.0455562	0.1007	-0.0417957	0.103573
GAATGCCGTAGGTGAATACC	MCEE	MCEE.1	-0.0221907	0.463512	-0.0307807	0.280632
GATCTAATGTCCTCCCCCGG	MCEE	MCEE.2	0.0229111	0.408564	-0.0147594	0.464299
GCTGCAGCCGCGAATGCCGT	MCEE	MCEE.3	0.00417357	0.499785	-0.0405043	0.11695
GGGCAATCCCCGCTACTAAG	MCEE	MCEE.4	-0.0339301	0.314024	-0.068017	0.0178797
GCCGCCTGGCTGAGAAAACT	MCL1	MCL1.1	-0.0136944	0.499893	-0.0286201	0.246166
GCTTCCTTCCAGTAAGGAGT	MCL1	MCL1.2	-0.00674666	0.499785	-0.106231	5.92e-05
GGAAGACCCCGACTCCTTAC	MCL1	MCL1.3	-0.039272	0.194257	-0.0678479	0.00851039
TTCCTTCCAGTAAGGAGTCG	MCL1	MCL1.4	0.00427335	0.529995	-0.02844	0.327604
GAGGGTCACACGCACGCCCG	MCM10	MCM10.1	0.074975	0.0215878	-0.125587	1.15e-05
GCGTGCGTGTGACCCTCGGG	MCM10	MCM10.2	0.0482275	0.0579091	-0.0982336	6.04e-06
GGTGAACGAAGAAGGCGTCC	MCM10	MCM10.3	-0.0373154	0.396256	-0.251203	2.61e-13
GGTTCAGCTGTGAACGAAGA	MCM10	MCM10.4	0.0579255	0.131403	-0.190868	9.07e-10
CCTGGTTGTTGCTGTAGTGG	MCM2	MCM2.1	0.031286	0.34332	-0.0337854	0.252284
GGAGGATCGTGGTACTGCTA	MCM2	MCM2.2	0.0808472	0.00273126	-0.0750183	0.00308088
GGTAGTGGCGGAGAGGATCG	MCM2	MCM2.3	0.0194063	0.423127	-0.0700219	0.00987179
TTGTTGCTGTAGTGGCGGAG	MCM2	MCM2.4	0.05484	0.0666742	-0.0641646	0.017795
CCTCCACCAAAGTCGCGTGG	MCM3	MCM3.1	0.0651293	0.0414628	-0.067477	0.0215482
CTACCTCCACCAAAGTCGCG	MCM3	MCM3.2	0.00645362	0.499893	-0.0568442	0.0475034
GGGCCGGGCCGCGTCCGCAG	MCM3	MCM3.3	0.0224907	0.370606	-0.00600784	0.479774
GTCCGCTGCGGCACACGGTC	MCM3	MCM3.4	0.0810885	0.0273439	-0.0627136	0.0718215
GAGACTTGAGGCGCAAGCAC	MCM3AP	MCM3AP.1	0.0666745	0.0227861	-0.208593	4.19e-17
GCGCCTCAAGTCTTTCCGAG	MCM3AP	MCM3AP.2	-0.00991789	0.499785	-0.0992	0.000142506
GTGCGCAGCGCTGAGTGTCG	MCM3AP	MCM3AP.3	0.0953248	2.9e-06	-0.168383	1.06e-18
CCGCTTGCCGACGACGCTCG	MCM4	MCM4.1	0.0564875	0.0363533	-0.0232631	0.293141
GGCAAGCGGCCGCCTTTCCA	MCM4	MCM4.2	0.0316325	0.31857	-0.141575	3.31e-08
GGCGCGCGGTTACCGTGGAA	MCM4	MCM4.3	0.00943884	0.395645	-0.0243816	0.171309
GGCGCTTCAAGGAGTTCCTG	MCM5	MCM5.1	0.0137239	0.476996	-0.0406868	0.13684
GGTGAAGTGCGGAAAACCAG	MCM5	MCM5.2	0.0348245	0.233363	-0.181018	1.27e-14
TGTGAAGTGCGGAAAACCAG	MCM5	MCM5.3	0.00761871	0.472504	-0.0947568	2.14e-05
TTCCGCACTTCACAAACCAG	MCM5	MCM5.4	0.0474671	0.120686	-0.0599616	0.0278547
GCGTGGCGCAGGCGAATCCT	MCM6	MCM6.1	0.0700531	0.00868644	-0.0802541	0.00102681
GGACTTGTGGCGGTCGAGCG	MCM6	MCM6.2	-0.00260679	0.528693	-0.0675416	0.0227434
GTCTGGAAAAAAGCGACTTG	MCM6	MCM6.3	-0.00824123	0.500146	-0.0546894	0.0592188
TGGAAAAAAGCGACTTGTGG	MCM6	MCM6.4	-0.041365	0.201217	-0.0352279	0.228606
ACCTCTGAGCCCGCCAAGCG	MCM7	MCM7.1	0.0479761	0.0838555	-0.0602844	0.0153818
CGGAGATTCTCAGCTTCCCC	MCM7	MCM7.2	0.0392725	0.208846	-0.137249	7.74e-08
GATCGCTGCCGAGGGCCGTG	MCM7	MCM7.3	0.0104286	0.499785	-0.0272246	0.272499
GCCGCGCTTGGCGGGCTCAG	MCM7	MCM7.4	0.069255	0.00682369	-0.100281	1.22e-05
AGCTGCTGGCGACAGTCAGG	MCMBP	MCMBP.1	-0.0152144	0.496215	-0.0201634	0.330092
GCTGCTGGCGACAGTCAGGC	MCMBP	MCMBP.2	0.0516426	0.0720199	-0.0693064	0.00638594
GTCGCAGGCAGCGCGGTCGG	MCMBP	MCMBP.3	-0.00502808	0.502466	-0.0105647	0.470191
GTCTGCGCGGCGAGGAGGAG	MCMBP	MCMBP.4	-0.123393	1.22e-05	-0.230192	1.55e-18
CAGATCCAACAATTTCTCCG	MCRS1	MCRS1.1	0.126124	9.4e-07	-0.154256	2.58e-10
CGTCGCCGCGGAGAAATTGT	MCRS1	MCRS1.2	0.0203924	0.380499	-0.0758918	0.00232463
GCGGAAGTAGACGTACCTCA	MCRS1	MCRS1.3	0.0752234	0.0122882	-0.0574412	0.0450273
GGTCGCCGCGGAGAAATTGT	MCRS1	MCRS1.4	-0.0284426	0.375549	-0.14743	3.49e-08
AGCTGAGGACGCCTTTCCTG	MDN1	MDN1.1	0.112643	4.47e-06	-0.0316454	0.220642
CAGCCAGCAACTACGCCCGC	MDN1	MDN1.2	0.0697654	0.013728	-0.0514332	0.0576092
GCCGTGTGCTCACCCACGTG	MDN1	MDN1.3	0.119616	3.42e-06	-0.113153	4.76e-06
GGCAACTACGCCCGCAGGAA	MDN1	MDN1.4	0.029901	0.356031	-0.0715805	0.0131445
AAGGATCAATCTGAAGTCCC	MED1	MED1.1	-0.0677245	0.0581635	-0.385613	1.4e-39
CAAGAAGAGAAGGGTGCTCG	MED1	MED1.2	-0.0239557	0.425586	-0.191777	1.51e-13
GATCAATCTGAAGTCCCCGG	MED1	MED1.3	-0.0485511	0.158756	-0.450046	1.13e-62
GCGAGGGTAAGTGACTGTAG	MED1	MED1.4	-0.0521066	0.071549	-0.327001	1.21e-43
ACTTCTCCAGGTGCTCCTCT	MED10	MED10.1	-0.0789444	0.0368352	-0.248835	5.31e-15
GAAAGGGGCCTCAAAGAGGT	MED10	MED10.2	-0.0411163	0.246598	-0.210698	4.14e-14
GGAGAAGTTTGACCACCTAG	MED10	MED10.3	-0.0609482	0.0347515	-0.265167	3.35e-28
GGCTGGCGGGGCACGAGTAG	MED10	MED10.4	-0.0965039	0.000285498	-0.110956	7.49e-06
GAAGCGTGACCGGGCTGCAC	MED11	MED11.1	-0.0754318	0.00813985	-0.215954	1.82e-18
GATAATGGCTACCTACAGCC	MED11	MED11.2	-0.00624065	0.522871	-0.0258613	0.319727
GGCCTAGGGAGAGGCTACAC	MED11	MED11.3	-0.00185457	0.510306	-0.120078	5.4e-06
GTAGGTAGCCATTATCACTC	MED11	MED11.4	-0.0437212	0.245356	-0.12751	2.7e-05
CGGCGGCCGAGAGACAACAA	MED12	MED12.1	-0.0143801	0.499893	-0.0863882	0.000908306
GCGGCCGAGAGACAACAAGG	MED12	MED12.2	0.0306408	0.262239	-0.0532463	0.0302595
GCGGCGGCCGAGAGACAACA	MED12	MED12.3	0.00965233	0.492353	-0.382583	2.36e-54
GGCAGGGCCAGGCTGACTGG	MED12	MED12.4	-0.018093	0.483655	-0.358421	3.75e-44
GGAGGCGGCCCGGCGGTAGG	MED14	MED14.1	-0.070059	0.0241592	-0.320351	3.9e-35
GGCGGCCCGGCGGTAGGCGG	MED14	MED14.2	-0.0418279	0.1576	-0.35058	4.44e-51
TCTAGCACCGCAGCGCTGGG	MED14	MED14.3	0.00192678	0.499785	-0.025037	0.256522
TGTCTAGCACCGCAGCGCTG	MED14	MED14.4	-0.057331	0.0475759	-0.0313553	0.221573
GAGGCGACTGGTTGTTACCG	MED16	MED16.1	0.0266158	0.302072	-0.0857602	0.000549261
GCGCCAGACCCGAGGCGCTA	MED16	MED16.2	0.00846345	0.468967	-0.0317746	0.160116
GTTGTTACCGAGGAAGATGG	MED16	MED16.3	-0.0670574	0.00385495	-0.0849985	6.47e-05
CTTACCGAGGAGGGAGCTTG	MED17	MED17.1	-0.0976645	0.000945956	-0.32812	2.57e-36
GGGTGCCTCAGAAGACCCTC	MED17	MED17.2	-0.0631935	0.0965839	-0.339755	1.58e-28
GTGCTCCGAAAGACTTACCG	MED17	MED17.3	-0.0625273	0.112992	-0.357878	2.36e-30
TCCGAAAGACTTACCGAGGA	MED17	MED17.4	-0.0556879	0.138508	-0.459083	1.64e-54
ACGATTAGATACCAGCACTC	MED18	MED18.1	-0.0205878	0.473374	-0.260793	6.16e-24
GCTTCCCGGGCTCGGGTAAC	MED18	MED18.2	-0.0541703	0.102882	-0.249476	2.44e-20
GGCTCGGGTAACCGGAGTGC	MED18	MED18.3	-0.0897874	3.24e-05	-0.226611	3.65e-30
GAATTTCACGGCACTGTTTG	MED19	MED19.1	-0.0473227	0.104272	-0.0507744	0.051042
GAGACACGGAGACAGCGCCG	MED19	MED19.2	-0.0502272	0.17837	-0.45382	3.17e-55
GGCCGGGGCGGAGGGTACGA	MED19	MED19.3	-0.0859	0.00346908	-0.283	1.61e-28
GGGTACGATGGAGAATTTCA	MED19	MED19.4	-0.0831148	0.00399047	-0.241035	1.31e-21
AATCACACAGTAGAAACGCA	MED20	MED20.1	0.0369563	0.188068	-0.177064	6.4e-15
GCTGAGACAGAAGGTTGTGT	MED20	MED20.2	-0.0139688	0.493037	-0.235878	1.48e-22
GGAGTTTCTGTGGGCGGACA	MED20	MED20.3	-0.033872	0.178491	-0.0625028	0.00315907
AGGACGCTGTGAATTCGGTG	MED21	MED21.1	-0.0902674	0.0031903	-0.29756	2.38e-29
GCGGCATAAAGCGCTCTCTC	MED21	MED21.2	-0.082368	0.0132309	-0.362504	7.81e-39
GCTTCAGGACGCTGTGAATT	MED21	MED21.3	-0.0374644	0.291756	-0.156941	2.19e-08
GGGCGCCACCGCGAACTCGG	MED21	MED21.4	-0.0617056	0.0337851	-0.352126	1.34e-48
CGGCGGGAGGGCCAGGCCGT	MED22	MED22.1	-0.0591538	0.026441	0.0308251	0.232212
GCGGGGAAGAGAGACTGCGG	MED22	MED22.2	-0.0758141	0.00187926	-0.330341	4.76e-54
GGAGGCTGCGGCGGCTGACT	MED22	MED22.3	-0.0635986	0.0523591	-0.31567	1.76e-31
CCACCTAGAACTGGATTGTG	MED24	MED24.1	0.0259877	0.313955	-0.157965	5.81e-11
CCGCACAATCCAGTTCTAGG	MED24	MED24.2	0.0309638	0.285484	-0.152927	1.47e-10
GCACCTAGAACTGGATTGTG	MED24	MED24.3	-0.0198535	0.475344	-0.271355	5.34e-26
GTACCGCACAATCCAGTTCT	MED24	MED24.4	0.0115428	0.499785	-0.132581	3.38e-07
GCCCGGGCCCGAGAAGCGAG	MED26	MED26.1	-0.00371841	0.50858	-0.0147193	0.434668
GTGGAGTTTGGTTCTCGAGG	MED26	MED26.2	-0.0129734	0.497986	-0.0468795	0.0712581
TCCTCCTCCTCCTTTGGTGG	MED26	MED26.3	0.0302904	0.346122	-0.0373678	0.212987
TCCTCCTCCTTTGGTGGCGG	MED26	MED26.4	0.0367068	0.293306	5.52e-05	0.480351
AAATGTCAGTGTGAACCTGG	MED27	MED27.1	-0.0749484	0.00498635	-0.267291	1.1e-30
GATAAATGTCAGTGTGAACC	MED27	MED27.2	-0.0450566	0.201591	-0.172515	9.35e-10
GCACAGCAGCTCTCCAAAGC	MED27	MED27.3	0.003149	0.553094	-0.363926	3.66e-29
GTTGCTTGCGAAGCCGGCTT	MED27	MED27.4	-0.075405	0.03106	-0.297016	4.17e-24
GAAGCTTGGCCCGGAAGGCC	MED28	MED28.1	0.0194055	0.321378	-0.0344332	0.12702
GCAGCCACCCGGTCCCCCTC	MED28	MED28.2	-0.0518865	0.0305086	-0.375153	4.02e-79
GGGGCCTGAGGGGGACCGGG	MED28	MED28.3	-0.0510717	0.55633	-0.522483	5.41e-09
AGCCGCTGAAGCTTGCTGCT	MED29	MED29.1	-0.00187665	0.503856	-0.21991	3.96e-17
ATCCCAGCAGCAAGCTTCAG	MED29	MED29.2	-0.0425961	0.205028	-0.234969	7.03e-19
GCAGCTGAAGGAGAGTCTAC	MED29	MED29.3	-0.0193047	0.479333	-0.114813	7.4e-06
GGGGATGCTGAAAAGCAACG	MED29	MED29.4	-0.0828721	0.0185386	-0.234765	5.78e-15
CCAGCTTGAGAGACCCCCCG	MED30	MED30.1	-0.0600304	0.00460833	-0.401006	1.16e-106
GCACTGTCTCCTGCCCGATG	MED30	MED30.2	-0.0283045	0.461601	-0.440411	1.86e-45
GGCCGCCCGGGAAGTCAACA	MED30	MED30.3	-0.0324015	0.415701	-0.551936	7.04e-71
TCAAGCTGGTTCCAACGCTG	MED30	MED30.4	-0.0115848	0.58611	-0.147416	3.95e-05
GAGCAGAAAACCAATCAAGG	MED31	MED31.1	0.0280551	0.314024	-0.146906	5.29e-09
GCCCTGCCAAGAGTAAGGCC	MED31	MED31.2	-0.00203046	0.518271	-0.104897	0.000401475
TATGGCCGCTGCTGTCGCTA	MED31	MED31.3	0.156691	4.05e-06	-0.525827	2.47e-64
TGTCTCCATAGCGACAGCAG	MED31	MED31.4	0.00102634	0.596088	-0.160232	7.48e-06
AAAATGGCTGCGTCTTCGAG	MED4	MED4.1	-0.016864	0.496215	-0.107179	3.51e-05
GAAATGGCTGCGTCTTCGAG	MED4	MED4.2	-0.0349402	0.275048	-0.19426	8.34e-15
GTGGTAACAGCACACGAGAG	MED4	MED4.3	-0.0356183	0.410153	-0.134048	0.000163557
TGCGTCTTCGAGTGGTGAGA	MED4	MED4.4	-0.0605054	0.0293768	-0.199838	1.31e-17
ATGGCGGCGGTGGATATCCG	MED6	MED6.1	-0.0582111	0.126217	-0.34779	1.91e-30
GAACGCTCTCGGAATTATGG	MED6	MED6.2	-0.0367266	0.281638	-0.321638	2.72e-34
GTGGCGGCGGTGGATATCCG	MED6	MED6.3	-0.0797594	0.0310709	-0.377247	4.92e-35
TATAGCAATACAGTATACCT	MED6	MED6.4	-0.0814631	0.00919804	-0.259832	7.42e-22
CTGAGTTCGGCCTCCAAAGG	MED7	MED7.1	-0.0483995	0.129078	-0.206572	1.01e-15
GGACTAAGTCAGTAAAAGAG	MED7	MED7.2	-0.0372044	0.315748	-0.331087	5e-31
GGCTCGGCGTCCCAACACGG	MED7	MED7.3	-0.0627867	0.0867561	-0.451148	2.61e-53
GGCTGGGAACTGGGGAGGCA	MED7	MED7.4	-0.0979261	0.00357492	-0.479367	2.54e-62
AACTCTCACCTGCATTGCGG	MED8	MED8.1	-0.00674629	0.474559	-0.120985	4.45e-08
CGCAACTCTCACCTGCATTG	MED8	MED8.2	0.0321738	0.235262	-0.11403	3.02e-07
GCGGCGGCGATTAGAGGTGG	MED8	MED8.3	-0.0572516	0.038196	-0.0682754	0.00547292
GGCCTCGGCCGCCGCAATGC	MED8	MED8.4	-0.0677743	0.0280347	-0.169579	1.25e-10
ACCTCTGGCTAACCTACCCC	MED9	MED9.1	-0.0526072	0.130706	-0.489915	7.35e-73
CGGAGCCATGGCCTCTGCTG	MED9	MED9.2	-0.0630489	0.062153	-0.449487	1.77e-60
GCCTCTGGCTAACCTACCCC	MED9	MED9.3	-0.0387062	0.29268	-0.504917	2.65e-73
GGCAGCCGGGCGACAGGCGG	MED9	MED9.4	-0.0855383	0.00520502	-0.408649	1.81e-54
GAGTCCCGGGCTGAAAGAGG	MEF2A	MEF2A.1	-0.0464065	0.150143	0.0133122	0.480351
GCGGCGCGAAGCGCTGGTGG	MEF2A	MEF2A.2	-0.0828048	0.00111245	-0.0875585	0.000221358
GCTAGGCGCCCGGGGAGGTG	MEF2A	MEF2A.3	0.0675426	0.0148139	-0.053364	0.044531
GGCGAGTCCCGGGCTGAAAG	MEF2A	MEF2A.4	-0.0338067	0.251087	-0.000179545	0.444095
AGGGTCCGGCGGCGGCTCAG	MEIS3	MEIS3.1	0.00113074	0.499785	-0.0182051	0.369896
GCCCGGGGCGACGGAGGGTC	MEIS3	MEIS3.2	0.000885167	0.499893	0.0287722	0.286004
GCCGGACCCTCCGTCGCCCC	MEIS3	MEIS3.3	0.0281346	0.24387	-0.0202919	0.306821
GGACACACCGGGGACCGCAG	MEIS3	MEIS3.4	-0.075234	0.00294727	0.0601719	0.0138208
AGTGGCGAGTAAGGAAGCGT	MEMO1	MEMO1.1	-0.010187	0.499893	-0.0481098	0.079839
GGAAGCGTTGGCTCTTCTCC	MEMO1	MEMO1.2	-0.0313186	0.152364	0.00316539	0.35157
GGAGCTGGTGGCGCGGTGCA	MEMO1	MEMO1.3	-0.208903	1.26e-15	0.0661154	0.017795
GGTGCGACAGCCGTCACTTA	MEMO1	MEMO1.4	-0.16517	2.12e-10	0.0319168	0.266708
CCTAGTGTGGGATGTAAGCG	MEN1	MEN1.1	0.0166226	0.469716	-0.00323938	0.485738
GGGGATGTAAGCGCGGAGGT	MEN1	MEN1.2	-0.0385598	0.255014	-0.12318	6.64e-06
GTGCGCCGCGGTGCCTAGTG	MEN1	MEN1.3	0.0183746	0.431901	0.0135843	0.484587
TGGGATGTAAGCGCGGAGGT	MEN1	MEN1.4	-0.0477949	0.151112	-0.132591	1.28e-06
GAACTGACGGGCCAGTGAGC	MEPCE	MEPCE.1	0.0648939	0.0248976	0.00069421	0.473992
GGAGAGGCCCGCGAACTGAC	MEPCE	MEPCE.2	0.0138026	0.485272	-0.0704817	0.00634911
GGGAGTGGGCGGATGCGTTG	MEPCE	MEPCE.3	-0.0105489	0.499785	0.0249666	0.336838
GGTGAGCGGGCGTCGGGAGT	MEPCE	MEPCE.4	-0.0855996	0.00122059	-0.0685526	0.00679994
ACGCGGGTGTGCGAGACAGA	METAP1	METAP1.1	-0.019377	0.445099	-0.076015	0.00127961
CCAGCGGGCAGGCAGCATGG	METAP1	METAP1.2	-0.00271714	0.499893	-0.0433732	0.0986851
GCGCGGGTGTGCGAGACAGA	METAP1	METAP1.3	-0.0500202	0.0898621	-0.24119	9.6e-24
GCTGGAAGAGCGCCTCACCG	METAP1	METAP1.4	0.0348404	0.240651	-0.0815975	0.00146771
GATCCAGGTCGCCATTCAGG	METAP2	METAP2.1	0.0362808	0.229129	-0.0718662	0.00517913
GCCATTCAGGTGGCTCCCGG	METAP2	METAP2.2	0.0186976	0.459622	-0.120034	1.95e-05
GCCTCCGGGAGCCACCTGAA	METAP2	METAP2.3	0.0352275	0.279311	-0.0242598	0.339994
GTCGGGCCCAGCGACCCCAG	METAP2	METAP2.4	0.0655126	0.0214646	-0.027171	0.260007
CGGTAGTAGCGCTTCTGGGG	METTL1	METTL1.1	0.0479935	0.106196	-0.0143511	0.431304
GCGGAACGTGGCCGGAGCAG	METTL1	METTL1.2	-0.0124235	0.488377	-0.0250805	0.250776
GGCAGCCGAGACTCGGAACG	METTL1	METTL1.3	0.0117161	0.40133	-0.00236347	0.370145
CAACCTTTCTTCCGAGTCTG	METTL14	METTL14.1	0.0513194	0.0774189	-0.0763081	0.00269475
GCCGGGAGCGGCAGAAGTTA	METTL14	METTL14.2	0.0316334	0.294932	-0.0032051	0.482837
GTAACAGCGGCAGGTAGAGA	METTL14	METTL14.3	0.0219719	0.415209	0.0205461	0.45234
TCTGTGGAACAAAATTCACC	METTL14	METTL14.4	0.0103397	0.499893	-0.0428572	0.155332
AGCGTATCATCTGCGTTTCT	METTL16	METTL16.1	0.0425665	0.224042	-0.11307	8.8e-05
GCGGCTGCTTTAAGATTCTA	METTL16	METTL16.2	0.111189	5.54e-06	-0.138307	1.98e-09
GGCGTATCATCTGCGTTTCT	METTL16	METTL16.3	0.0803175	0.0123325	-0.095355	0.00112932
TTTCTAGGAGCTTCGCTATG	METTL16	METTL16.4	0.00637651	0.499785	-0.00857762	0.481463
ACATTAGGAAGATGGTGCCC	METTL17	METTL17.1	-0.0356499	0.287204	-0.0175277	0.427891
GGCCTCCGGAGCCATGGCGG	METTL17	METTL17.2	-0.0628602	0.0310852	-0.0917447	0.000316969
GTCTACTGACATTAGGAAGA	METTL17	METTL17.3	-0.0790451	0.0104339	-0.0523099	0.078583
GTTCGCCTCCGGAGCCATGG	METTL17	METTL17.4	-0.0689347	0.0273229	-0.0529985	0.0694592
ACCCAGGGCTCGCCCAGGCC	METTL21A	METTL21A.1	0.0452252	0.129523	-0.0278069	0.252475
GAGGATCCCCAGGCCATACG	METTL21A	METTL21A.2	0.0216104	0.442551	-0.0798655	0.0102654
GCCTCCCGGGCCGTAAGTAC	METTL21A	METTL21A.3	0.184539	3.25e-09	-0.0797123	0.0140621
GGAGCACCCAGGGCTCGCCC	METTL21A	METTL21A.4	-0.0334085	0.251159	-0.00472736	0.469065
ACACGCGCAGAACTGGCAAC	METTL23	METTL23.1	0.0488572	0.0963904	-0.0345308	0.211993
CACACGCGCAGAACTGGCAA	METTL23	METTL23.2	0.0703865	0.00743888	-0.0967405	4.37e-05
GGCGCAGAACTGGCAACGGG	METTL23	METTL23.3	0.00395811	0.499785	-0.0469568	0.0724938
GTGGCGCGACCGGAAGTGAT	METTL23	METTL23.4	0.0928473	0.00189484	-0.0418428	0.169021
GACCGAGGCCCAGCGTGAGG	METTL3	METTL3.1	-0.0203301	0.451663	-0.0217252	0.329534
GGATATAGCCAATTCTCACG	METTL3	METTL3.2	-0.00499696	0.51105	-0.0314489	0.257711
GGTGAGAATTGGCTATATCC	METTL3	METTL3.3	0.00493101	0.527466	0.0350627	0.276297
TATATCCTGGAGCGAGTGCT	METTL3	METTL3.4	0.00646608	0.52062	0.00916579	0.572074
AAGGGGCTGGGCTCTATTGG	MEX3A	MEX3A.1	-0.021923	0.412611	0.00772275	0.484587
GAAGGGGCTGGGCTCTATTG	MEX3A	MEX3A.2	-0.0492	0.132076	0.0348663	0.247044
GCGTCACCCCCGGAGAGGAG	MEX3A	MEX3A.3	-0.0646723	0.0182429	-0.0234771	0.288134
GGTCCGGGAGCGGCGCTCAG	MEX3A	MEX3A.4	-0.00512223	0.504526	-0.0160553	0.435199
GCTGATAGAGAAACTACTTA	MFAP1	MFAP1.1	0.0771396	0.062719	-0.380347	2.53e-29
GCTGTGTTCGCGGACTCAGG	MFAP1	MFAP1.2	0.0705783	0.0186009	-0.462091	3.99e-75
TGTTCGCGGACTCAGGTGGA	MFAP1	MFAP1.3	0.0106	0.535492	-0.35776	4.66e-26
AGGTGAGAGGGCGAGCAAGC	MFN2	MFN2.1	-0.0270318	0.417829	0.00164468	0.504844
CGGGCCAGTCCCCGCCACCC	MFN2	MFN2.2	0.101571	0.000225938	-0.11601	6.36e-06
GCGCGAGGCCGGGAAGGTGA	MFN2	MFN2.3	-0.0289758	0.311347	-0.00139752	0.448961
GTCCCCGGCCCTGAGAGGAG	MFN2	MFN2.4	0.131366	6.27e-06	-0.239504	3.15e-19
CGCACGCACAGCACCCACGG	MICOS10	MICOS10.1	0.0348495	0.216257	-0.0592608	0.0164577
CTTCGCACGCACAGCACCCA	MICOS10	MICOS10.2	0.0558856	0.0462854	-0.0758573	0.00236081
GACATGTCTGAGTCGGAGCT	MICOS10	MICOS10.3	-0.0414406	0.214932	-0.165719	4.84e-10
GGACCGCATCCGCCAGACAC	MICOS10	MICOS10.4	-0.0559183	0.0946398	-0.152614	2.62e-08
ATGGATGGGGCTTCTTCAGG	MIER1	MIER1.1	-0.0228553	0.421999	-0.0405155	0.148083
CTGAGTCTCCCGGCTGCAGG	MIER1	MIER1.2	-0.0136971	0.499893	-0.00573058	0.515504
GCCGCGCTGGGAATCCGCTG	MIER1	MIER1.3	-0.00181197	0.499893	-0.0581861	0.022586
GGCAGTCGATGGCCAGAGGG	MIER1	MIER1.4	-0.0391607	0.220905	-0.0391722	0.170385
GCCTCAGCGGGAGCCACCGG	MIOS	MIOS.1	0.0851804	0.00312819	-0.0352322	0.229176
GCGCGCTCACTGACCTGAGG	MIOS	MIOS.2	0.0164655	0.653864	-0.0485907	0.439957
GGTCGTGGGTCCCAGCCCAG	MIOS	MIOS.3	-0.0568859	0.0538151	-0.00954621	0.480412
TGCGCGTCCTCCAGGCGTGG	MIOS	MIOS.4	-0.0467116	0.184719	0.00715209	0.551956
AGCAGGGCAGGGATCTGCGT	MIPEP	MIPEP.1	-0.0125446	0.495509	-0.0829798	0.000546229
AGGGCAGGGATCTGCGTTGG	MIPEP	MIPEP.2	-0.0404324	0.1576	-0.0368882	0.159968
GGCAGGGCAGGGATCTGCGT	MIPEP	MIPEP.3	-0.0236643	0.395658	-0.0621259	0.0154754
GGCTCCCAGCGAAAGCAGCA	MIPEP	MIPEP.4	-0.0186865	0.504792	-0.021739	0.437554
AGCCAGCGGCGGTTTAAAGG	MIS12	MIS12.1	-0.00650609	0.499785	-0.018747	0.37684
CACCTCCTTTAAACCGCCGC	MIS12	MIS12.2	0.0508881	0.0571817	-0.062049	0.00924175
GCAGGGACAGACGGCGCGGT	MIS12	MIS12.3	0.10303	0.000720962	-0.1003	0.000462321
GTTGCCAGGGACAGACGGCG	MIS12	MIS12.4	0.00197446	0.557484	-0.102641	0.0011701
GGCGGGCGATTTGTAGGTAA	MIS18A	MIS18A.1	-0.0446966	0.148442	0.00556194	0.477076
GGCTGTGAGTGCGGCGACAA	MIS18A	MIS18A.2	-0.00367077	0.51105	-0.0482802	0.100656
GTGGGGCGCGGGCGATTTGT	MIS18A	MIS18A.3	-0.0687515	0.0425723	-0.0228327	0.36096
TGGCAGGCGTTCGGTCACTG	MIS18A	MIS18A.4	-0.011455	0.502466	-0.000439645	0.478326
CCCACGGTGTATCCTGCCCG	MIS18BP1	MIS18BP1.1	0.0391262	0.21931	-0.0133657	0.470736
GCCGCGGGCAGGATACACCG	MIS18BP1	MIS18BP1.2	0.0143649	0.475549	-0.0212579	0.351516
GCGGAGCCGAGCCGGAACTG	MIS18BP1	MIS18BP1.3	0.0294037	0.279259	-0.0406457	0.115295
GGTGTTAGAGAACGTCGCGG	MIS18BP1	MIS18BP1.4	-0.0224339	0.494325	-0.073788	0.0256043
AGGACACTGAGGCACCCGTT	MKRN1	MKRN1.1	-0.0210233	0.454079	-0.0178787	0.406885
GATACGCGACGCGTAGCAGG	MKRN1	MKRN1.2	-0.0340311	0.253061	-0.0159913	0.404275
GTAGCAGGCGGGGACCGAAC	MKRN1	MKRN1.3	0.0323888	0.27083	-0.0251827	0.286689
GTCTGGGCCCGCAGTTGAAG	MKRN1	MKRN1.4	-0.00956676	0.500014	-0.0700416	0.0144772
CCCGCCGGGCTCGGGCTACG	MLLT6	MLLT6.1	0.0237088	0.320495	-0.00172972	0.466073
GCCGGGCTCGGGCTACGCGG	MLLT6	MLLT6.2	-0.0555577	0.0494004	0.0485549	0.0645149
GCGTAGCCCGAGCCCGGCGG	MLLT6	MLLT6.3	-0.0283309	0.283978	-0.0159836	0.356606
GCTCGGGCTACGCGGCGGCG	MLLT6	MLLT6.4	0.00536114	0.499893	0.000465983	0.480128
CGGCCTCCGTACCTTACGGG	MLST8	MLST8.1	-0.101121	0.00021016	-0.0238594	0.329743
GAGCCGCCCGTAAGGTACGG	MLST8	MLST8.2	-0.0660401	0.000996155	-0.0247068	0.160354
GGGCCTCCGTACCTTACGGG	MLST8	MLST8.3	-0.0542664	0.0829186	-0.0467213	0.103825
ATAAACGAAGAGGCGAAAGC	MMGT1	MMGT1.1	0.0201903	0.425207	-0.0103221	0.489025
CAACGGAGTCATAAACGAAG	MMGT1	MMGT1.2	0.034568	0.259849	-0.0565329	0.038408
GCTGCGTAGAGAACGTGTGG	MMGT1	MMGT1.3	-0.044993	0.134606	-0.016779	0.403898
GGAAGGGCGCCGGCAAATGG	MMGT1	MMGT1.4	-0.0280148	0.372897	-0.0245263	0.33686
CCGGGCTGCGGAACGCGAAG	MMP17	MMP17.1	0.0331006	0.224512	0.00377949	0.456427
GCCAGCGCACGGAGCCGGGA	MMP17	MMP17.2	0.0902898	0.000882176	-0.127895	2.35e-07
GCTGCGGAACGCGAAGCGGA	MMP17	MMP17.3	-0.00774127	0.499785	-0.0546166	0.0461362
GGCGCACGCGAGTCCTGGGG	MMP17	MMP17.4	-0.0282773	0.313341	-0.0433416	0.0870304
AGGCCCCATAGGGCACCCAT	MMS19	MMS19.1	0.0319724	0.261238	-0.0377683	0.15451
GAACGCGAACTAGAGACCGT	MMS19	MMS19.2	0.0224737	0.370606	-0.001172	0.470839
GTCGTGCACGAGGCCCCATA	MMS19	MMS19.3	0.0304113	0.320846	-0.0319624	0.250322
GTGGAGGCGGCGGCGCCTAT	MMS19	MMS19.4	-0.0421285	0.289821	-0.0423818	0.235133
ACCACCAACAGGAATCTTTG	MMS22L	MMS22L.1	0.0865275	0.00186958	-0.150833	1.39e-09
GCGGCTGCAGCAAGGACCCG	MMS22L	MMS22L.2	0.0958	0.0019912	-0.168724	9.94e-10
GGCTGCAGAGCCCGACTTAG	MMS22L	MMS22L.3	0.0955157	9.58e-05	-0.130773	7.7e-09
TAGACCCCAAAGATTCCTGT	MMS22L	MMS22L.4	0.122921	2.02e-05	-0.142967	1.38e-07
AGGCGCCTGCGAGAGTCTGT	MNAT1	MNAT1.1	0.0121216	0.49353	-0.073492	0.00557003
CCTGCTTGGTCGCGTCTGAG	MNAT1	MNAT1.2	0.0232782	0.206818	-0.0589603	0.00149838
GGTCTGAGGGGGCTTGTAGG	MNAT1	MNAT1.3	0.00359009	0.498514	-0.0688774	0.00499218
GTCCCTTCGCGAAAGAGCAC	MNAT1	MNAT1.4	0.0550582	0.150924	-0.0850565	0.0105589
AGGGGACGGCAGTGCTGAGG	MOB4	MOB4.1	-0.0658791	0.0140934	-0.0615965	0.0139627
GACTCCAGCCGCCTAGACGC	MOB4	MOB4.2	-0.0982389	0.00175169	-0.104998	0.000298925
GCGGTACCCGGATGTAGGGA	MOB4	MOB4.3	-0.0813483	0.00335082	-0.0823491	0.0013704
GTGCTGAGGCGGAACAGGCC	MOB4	MOB4.4	0.0275843	0.321041	-0.0138035	0.452601
AGCTGAAGTTGCCCAACGTG	MOCS3	MOCS3.1	0.000250877	0.505029	-0.0473451	0.093873
GAAGGCGAGTACCTCCTCCC	MOCS3	MOCS3.2	-0.00223141	0.499352	-0.125068	9.72e-08
GCTTCCGGAAGAGGTCGCCA	MOCS3	MOCS3.3	0.0450631	0.183769	-0.0641822	0.0303395
TAAGGCGAGTACCTCCTCCC	MOCS3	MOCS3.4	0.0191487	0.413189	-0.116217	3.58e-06
AGCAAGGTCAGGCCAAGTGG	MOG	MOG.1	-0.00953888	0.499785	-0.054362	0.0431941
GAAGGGGACATGCACCCCAA	MOG	MOG.2	0.0293039	0.248791	-0.143843	2.56e-10
GGCAAGGTCAGGCCAAGTGG	MOG	MOG.3	-0.0245886	0.417441	-0.0218252	0.354183
TAAGGGGACATGCACCCCAA	MOG	MOG.4	0.0243891	0.341348	-0.0841033	0.000894873
ATCTCTAACGCTCTCCTTCG	MOK	MOK.1	0.00400587	0.499893	-0.0157037	0.41378
GGGGTGACAGGGACACAACA	MOK	MOK.2	0.0299761	0.328182	-0.0167492	0.414515
GTGACAGGGACACAACATGG	MOK	MOK.3	-0.0275569	0.299157	-0.0439985	0.0632575
CACCGGCGGCCGGGTGAGGG	MON1A	MON1A.1	-0.0290606	0.425331	-0.0575189	0.0814223
GACCGGCGGCCGGGTGAGGG	MON1A	MON1A.2	0.0183614	0.446865	-0.0432504	0.138364
GCCGGGTGAGGGCGGTGGGA	MON1A	MON1A.3	-0.0163688	0.413362	0.0538917	0.00799796
GCGACCACGGAAGCACCCCT	MPG	MPG.1	0.0491843	0.088619	-0.0418426	0.118987
GCTTCGTGGGACTCGGACCC	MPG	MPG.2	-0.0324322	0.273287	-0.0526455	0.0403724
GTCCGAGTCCCACGAAGCCC	MPG	MPG.3	0.0224571	0.364915	-0.0651616	0.0138301
GTGGGACTCGGACCCCGGCG	MPG	MPG.4	0.0545085	0.109037	-0.0607383	0.0483846
GAGCCATGGCGCCGCAGGTC	MPHOSPH10	MPHOSPH10.1	-0.0378809	0.245937	-0.21246	1.12e-16
GAGTCGGCAAAGCCACGGGT	MPHOSPH10	MPHOSPH10.2	-0.032968	0.322503	-0.144876	3.74e-08
TCGGGAGTTGCTGACAGCCA	MPHOSPH10	MPHOSPH10.3	0.00886985	0.499893	-0.0747923	0.00612181
TTCCGTCAGACACCGCTCCA	MPHOSPH10	MPHOSPH10.4	-0.0127556	0.502166	-0.213598	8.06e-16
GGACAACCTTGTCTTTCGCT	MPHOSPH6	MPHOSPH6.1	-0.0241419	0.428943	-0.0463118	0.102086
GGAGGCTCGCGGCCGGAGTG	MPHOSPH6	MPHOSPH6.2	-0.108545	4.04e-05	-0.0620248	0.0199402
GTCCGCCCAGCGCCGCACTC	MPHOSPH6	MPHOSPH6.3	0.0140541	0.49788	-0.0299863	0.286096
TGGCGGCCGAGCGAAAGACA	MPHOSPH6	MPHOSPH6.4	0.0432466	0.244241	0.00288194	0.538034
CCCCGGGCCCTTGTCGCCTG	MRGBP	MRGBP.1	0.0471147	0.0793533	-0.0263084	0.233638
CGCAGGCGACAAGGGCCCGG	MRGBP	MRGBP.2	0.0789101	0.00503298	-0.0199874	0.359109
GAGCCCGGCGGAGGAGACAG	MRGBP	MRGBP.3	0.192593	9.3e-08	-0.389105	6.6e-31
GCGGGCCGCGGCCATGGGAG	MRGBP	MRGBP.4	0.145074	1.22e-10	-0.0180744	0.321465
AGCTACGACCACCCGCTCCC	MRM1	MRM1.1	0.0282826	0.294932	-0.0144773	0.432958
CCCGCTCCCAGGCTCCCACG	MRM1	MRM1.2	0.0496708	0.076504	-0.00280379	0.458563
GCAGGAGCCGGGCCACAGAG	MRM1	MRM1.3	-0.0221636	0.455168	-0.0475304	0.100458
GGGAAGCGAGGGACCCACGT	MRM1	MRM1.4	-0.0526272	0.104349	-0.20297	1.66e-14
GCCGTAAGGTGCATGGGTAG	MRPL1	MRPL1.1	-0.0626864	0.00473215	-0.0238602	0.206069
GCGGCGGCCGTAAGGTGCAT	MRPL1	MRPL1.2	-0.0446899	0.0468649	-0.0286756	0.118265
AGATGGCTGCGGCCGTGGCG	MRPL10	MRPL10.1	-0.0424057	0.186484	-0.0340025	0.242116
CCCTCGCAGCATCCCCGCCA	MRPL10	MRPL10.2	-0.0268409	0.361378	-0.122079	7.13e-07
GGACGGAAGCCGAGTGGAGA	MRPL10	MRPL10.3	-0.0716626	0.0129074	-0.0956488	0.00020908
GGCCACTCCTTACCCGCCTG	MRPL10	MRPL10.4	-0.0735243	0.0077511	-0.0548536	0.0399911
CTGGCTTCAGTTCACCTCAG	MRPL11	MRPL11.1	0.0418323	0.501001	-0.19264	0.00219158
GCGTGGCGGGAACCCGACGT	MRPL11	MRPL11.2	-0.0657089	0.0294817	-0.0876796	0.00112724
GCTGGCTTCAGTTCACCTCA	MRPL11	MRPL11.3	-0.038676	0.186921	-0.0930364	0.000135353
GTGGCTTCAGTTCACCTCAG	MRPL11	MRPL11.4	-0.0734478	0.415583	-0.106287	0.186228
ACGTACGGTCCTGCTAGTAG	MRPL13	MRPL13.1	-0.051855	0.0760406	-0.0701443	0.00628629
GCGGCGTGGCTACTAGGAGA	MRPL13	MRPL13.2	-0.0832334	0.0113572	-0.0974495	0.00105191
GCTACTAGGAGAAGGACGTA	MRPL13	MRPL13.3	-0.10543	0.00193883	-0.108864	0.000620358
GGTGACCCGGCGTGGCTACT	MRPL13	MRPL13.4	-0.0835007	0.00929804	-0.0231091	0.365567
ACCATACCGCTCTCGCCGCC	MRPL14	MRPL14.1	0.0317081	0.261921	-0.0305775	0.249321
CGCCCGGGAAAATCCCGCCG	MRPL14	MRPL14.2	0.0096819	0.488643	-0.0330824	0.209944
GAGGCCGCGTGGGGCGAAGG	MRPL14	MRPL14.3	-0.0976433	0.000106071	-0.091033	0.000160708
GGCTAGGAAGAGGCCGCGTG	MRPL14	MRPL14.4	-0.0610291	0.0453172	-0.0660056	0.0168229
GGGGCCCTGGACCTACTCCG	MRPL15	MRPL15.1	-0.114178	0.000554656	-0.0956102	0.00270789
GGTGGCCTCCGAGCAGCTCA	MRPL15	MRPL15.2	-0.0582022	0.161042	-0.0654415	0.0788171
GTTATGGCCGGTCCCTTGCA	MRPL15	MRPL15.3	-0.127685	7.04e-05	-0.0698264	0.0315982
TTGGATCTGCGGGTTATGGC	MRPL15	MRPL15.4	-0.0539314	0.0877728	-0.0201694	0.371696
AGCCGATTACAGCTAGGTAG	MRPL16	MRPL16.1	-0.052338	0.0741474	-0.109928	9.54e-06
GGGAGCGCCGCTGCTTACCT	MRPL16	MRPL16.2	-0.101686	0.000101326	-0.0636273	0.0143043
GTCCTGAGCCGATTACAGCT	MRPL16	MRPL16.3	-0.0346547	0.204249	-0.102719	2.65e-06
ACGGCGAAATACGCGGCCAT	MRPL17	MRPL17.1	-0.0111206	0.499893	-0.0788494	0.00326859
GACCCGCAGAGTGGACAAGA	MRPL17	MRPL17.2	-0.0637034	0.0367962	-0.166467	1.03e-10
GGCCCATACGGCGAAATACG	MRPL17	MRPL17.3	-0.0691776	0.0351696	-0.107435	0.000184998
GTCGCTGCAGCGATCTCCCA	MRPL17	MRPL17.4	-0.0734659	0.00958084	-0.178639	4.56e-13
GGACGACTCAGTCGCTCGCC	MRPL18	MRPL18.1	0.0209225	0.380799	0.00668539	0.464578
GGAGCAGCCATATAAAGTCA	MRPL18	MRPL18.2	-0.0803602	0.0153622	-0.0713401	0.0203395
GGGGGATCTACAGCAGCCAA	MRPL18	MRPL18.3	-0.105443	0.000868493	-0.100419	0.000851077
GGTCTGGCGTGGAGAGTTTG	MRPL18	MRPL18.4	-0.100851	0.000309427	-0.139175	6.16e-08
ACGTGAGCTAGCTGGCATGG	MRPL19	MRPL19.1	-0.0626805	0.0201478	-0.01312	0.434888
GAGGCGATAGAGGCCGGCGG	MRPL19	MRPL19.2	-0.0553306	0.0737589	-0.130378	5.26e-07
GCTAGGCCGGCAACTGGGGT	MRPL19	MRPL19.3	-0.0541028	0.0779861	-0.0921837	0.000507655
TGGCGGCCTGCATTGCAGCG	MRPL19	MRPL19.4	-0.0902279	0.0013266	-0.08353	0.00173241
GAGCGCGGGTCAGTGCGCAC	MRPL2	MRPL2.1	-0.0624097	0.0346981	-0.0547475	0.0463609
GCTAGGAGCACCGAGCAGCT	MRPL2	MRPL2.2	-0.084617	0.00399047	-0.131812	5.6e-07
GGCAGCTTGGCTAAAAGTAA	MRPL2	MRPL2.3	-0.0818991	0.000365043	-0.0636856	0.00387735
GGTTCAGAGAGCGCAGAGCG	MRPL2	MRPL2.4	-0.07605	0.00568765	-0.0823392	0.00120454
GCGTGCGTTGTTGAGTGTTC	MRPL20	MRPL20.1	0.00779367	0.499893	-0.0242455	0.351146
GTATCCCGCGGGCCAAGGGG	MRPL20	MRPL20.2	-0.00404549	0.508376	-0.0544042	0.0638574
GTGCGCGGTGAGGAAGACCA	MRPL20	MRPL20.3	-0.073861	0.0137255	-0.0548799	0.0516325
TTGTTGAGTGTTCGGGACGC	MRPL20	MRPL20.4	-0.05234	0.0785267	0.0588541	0.027578
CCCTGACGGTCACCTTAGGG	MRPL21	MRPL21.1	-0.0743206	0.355572	-0.25419	9.61e-05
CCGCCCTAAGGTGACCGTCA	MRPL21	MRPL21.2	-0.0133644	0.799523	-0.168687	0.0357157
GCGCCCTAAGGTGACCGTCA	MRPL21	MRPL21.3	-0.257352	0.00225585	-0.201149	0.0124958
GTTCCCTGACGGTCACCTTA	MRPL21	MRPL21.4	-0.0888597	0.00293249	-0.0903018	0.00119201
AGTACTGGGACAGTTGGGTA	MRPL22	MRPL22.1	-0.135473	2.57e-06	-0.0914219	0.00138714
GCGGCAGTACTGGGACAGTT	MRPL22	MRPL22.2	-0.0692731	0.0289238	-0.143046	1.13e-07
GGTACTGGGACAGTTGGGTA	MRPL22	MRPL22.3	-0.0765547	0.0146692	-0.151206	2.96e-08
TTAGTGGTTAAGCGACAGAA	MRPL22	MRPL22.4	-0.0708877	0.0240612	-0.0956856	0.000631577
GCAGGGCCGAGGGAGCTGTT	MRPL23	MRPL23.1	-0.0144631	0.499893	-0.0615604	0.0274511
GCGGAATGTGGTGTGAGTAG	MRPL23	MRPL23.2	-0.111535	8.37e-06	-0.0981912	4.98e-05
GGTGTCTCAAGGCATGACAG	MRPL23	MRPL23.3	-0.0547765	0.14879	-0.0164497	0.473765
TCACACCACATTCCGCGCCA	MRPL23	MRPL23.4	0.0803951	0.00228523	-0.0877709	0.00033253
CGAAGTGCCGCGGAAAGTGG	MRPL24	MRPL24.1	-0.074946	0.00418021	-0.0802047	0.000945177
GGAAGTGCCGCGGAAAGTGG	MRPL24	MRPL24.2	-0.0950831	7.26e-05	-0.0852453	0.000198922
GGGACGGGCACCTCTAGGGC	MRPL24	MRPL24.3	-0.0536509	0.0613139	-0.0344444	0.199051
TCGGACGGGCACCTCTAGGG	MRPL24	MRPL24.4	-0.0627657	0.0224478	-0.103665	1.52e-05
AGGACCCGGACAGCCGGTAA	MRPL27	MRPL27.1	-0.0268728	0.362054	0.0261936	0.326365
ATGGGACGCAGTAGTCAGAG	MRPL27	MRPL27.2	-0.0234251	0.40785	-0.00325349	0.473318
GAGCATGGCGTCGGTGGTGT	MRPL27	MRPL27.3	-0.0673105	0.0323281	-0.240619	1.16e-19
GGAACCCGTCCGTGCTGCTG	MRPL27	MRPL27.4	-0.0664604	0.0422694	-0.0868957	0.00272957
GGCTCTGAACCCTGAAAGGT	MRPL28	MRPL28.1	-0.101442	2.71e-05	-0.0723737	0.00222696
GGGCTCTGAACCCTGAAAGG	MRPL28	MRPL28.2	-0.0621873	0.00374887	-0.0615399	0.00216112
GGTGGGCTCTGAACCCTGAA	MRPL28	MRPL28.3	-0.0651817	0.0496061	-0.0858364	0.00353732
GGTTCAGAGCCCACCGGAAC	MRPL28	MRPL28.4	-0.0434254	0.220247	-0.0288771	0.300227
ACGTGGACGCAGTAGCCGTG	MRPL3	MRPL3.1	-0.023469	0.428742	-0.0513376	0.0701643
CCACGGCTACTGCGTCCACG	MRPL3	MRPL3.2	0.0126245	0.506657	-0.0698663	0.0378232
GCGGCCGGCGACCGTTCCGG	MRPL3	MRPL3.3	-0.0408864	0.124165	-0.0600717	0.00845729
GCGTCGCAGAGAGCATCGGC	MRPL3	MRPL3.4	-0.0638768	0.0278001	-0.107777	2.16e-05
CGAAACCACCAAGACCAGCA	MRPL32	MRPL32.1	0.0675958	0.018581	-0.149886	1.31e-09
GCTCCCCGGGCCGCAGACCA	MRPL32	MRPL32.2	-0.0266824	0.499785	-0.119788	0.00222107
GCTGGCCATGCTGGTCTTGG	MRPL32	MRPL32.3	-0.0646896	0.0384872	-0.0852527	0.00203253
GGGTCTTGGTGGTTTCGCCG	MRPL32	MRPL32.4	-0.0651196	0.0648007	-0.0707437	0.0262765
ACTTACAGAAGACCGCGGAG	MRPL33	MRPL33.1	-0.0649687	0.027005	-0.13299	1.65e-07
GCCCCACTTACAGAAGACCG	MRPL33	MRPL33.2	-0.0639715	0.0418561	-0.140663	1.32e-07
GCCGGTGACGGAGACTGCCC	MRPL33	MRPL33.3	-0.0221193	0.437753	-0.0606488	0.0239593
GGACGGAGACTGCCCAGGTG	MRPL33	MRPL33.4	-0.0900239	0.00068341	-0.133817	2.68e-08
AACGCTGCCGACCTACTCGT	MRPL34	MRPL34.1	-0.00421163	0.513427	-0.0551448	0.0407005
CAACGCTGCCGACCTACTCG	MRPL34	MRPL34.2	0.0340156	0.248621	-0.0922415	0.000206753
GTACCGGCTGCGGGCGATTC	MRPL34	MRPL34.3	-0.0662566	0.040907	-0.0170187	0.433945
GTCGCCCGCAGCCGGTACTG	MRPL34	MRPL34.4	-0.0676282	0.0224506	-0.0983509	0.000166924
CACTGCACCAGCAAAGGCAG	MRPL35	MRPL35.1	-0.0596659	0.033169	-0.177038	5.56e-14
GAACCCAAAGCGGCCGCCGT	MRPL35	MRPL35.2	-0.0250734	0.442325	-0.0915045	0.00127406
GCCGTAGGCGAAGGTGAAGA	MRPL35	MRPL35.3	-0.0415242	0.191174	-0.13348	2.05e-07
GGAGTCGGGGGACTTGGTAC	MRPL35	MRPL35.4	-0.122137	4.26e-06	-0.0783546	0.0030728
CCCGGCCGCACGCTCTCACC	MRPL36	MRPL36.1	0.00132466	0.499893	-0.0766718	0.0024841
CGGCGCCGGGTGAGAGCGTG	MRPL36	MRPL36.2	-0.0746848	0.0040493	-0.126032	6.78e-08
GGAGAGCGTGCGGCCGGGTA	MRPL36	MRPL36.3	-0.145055	6.43e-08	-0.0445735	0.122783
GGGCGCCGGGTGAGAGCGTG	MRPL36	MRPL36.4	-0.0740529	0.00159252	-0.153266	3.67e-13
ATAGCCTCAAGACCTCCACC	MRPL37	MRPL37.1	-0.00455746	0.507053	-0.110754	5.07e-05
GGGTCCAGGTGGAGGTCTTG	MRPL37	MRPL37.2	-0.116739	1.55e-05	-0.0588895	0.0330115
GTGAGGCTATCAGATCGGTA	MRPL37	MRPL37.3	-0.038027	0.22352	-0.216865	1.43e-18
TTGAGGCTATCAGATCGGTA	MRPL37	MRPL37.4	-0.050814	0.0974882	-0.0947275	0.000291691
CGCTGTGCGAGTGTCGGAGA	MRPL38	MRPL38.1	-0.106426	8.39e-06	-0.0514974	0.0345053
GAGCCGCGCTGTGCGAGTGT	MRPL38	MRPL38.2	-0.0687096	0.0177513	-0.129684	2.28e-07
GGGCGCCGCCATCTTCCCTC	MRPL38	MRPL38.3	-0.0371044	0.222735	-0.0692283	0.00743671
GTCGCAGGCCGGAGGGAAGA	MRPL38	MRPL38.4	-0.0927673	0.00114312	-0.0685055	0.0130381
CCATGGGTTCCCGGGCGCTG	MRPL39	MRPL39.1	-0.0768632	0.020419	-0.0558478	0.0780725
CCGCAGCGCCCGGGAACCCA	MRPL39	MRPL39.2	-0.0618051	0.0271696	-0.120113	5.95e-07
GGTTCTCACCGCTGCTATGG	MRPL39	MRPL39.3	-0.0813248	0.0387834	-0.0936954	0.00800972
GTCTGGCTGGTCGCACCCGG	MRPL39	MRPL39.4	-0.102692	0.000245092	-0.0565324	0.0450273
CGGCGATGCTGCAGTTCGTC	MRPL4	MRPL4.1	0.00398163	0.499893	-0.0265115	0.296819
GCAGGTGGCGAGCGAGGGTA	MRPL4	MRPL4.2	-0.0833202	0.00368146	0.00933406	0.486775
GGCCTCACCTGGCTGCCGGT	MRPL4	MRPL4.3	-0.0697872	0.00907347	-0.0762051	0.00191969
GGCGATGCTGCAGTTCGTCC	MRPL4	MRPL4.4	-0.0107291	0.501001	-0.0278632	0.28806
GACCCCACACGAGCTCCAAG	MRPL41	MRPL41.1	-0.08587	0.00301788	-0.090313	0.000845126
GAGCAAGGTCGAGGCCGGGT	MRPL41	MRPL41.2	-0.1188	0.000115553	-0.117188	5.65e-05
GGCCGCTTGGAGCTCGTGTG	MRPL41	MRPL41.3	-0.0826535	0.00468848	-0.101721	0.000141848
GGGCCGCTTGGAGCTCGTGT	MRPL41	MRPL41.4	-0.0376698	0.187007	-0.302996	2.63e-41
GAGGGAAGCGGTTACCTTGA	MRPL42	MRPL42.1	-0.0410489	0.204501	-0.13919	8.75e-08
GTCGTGGTGAGAAGCCGTCA	MRPL42	MRPL42.2	-0.0432433	0.194133	-0.202818	1.71e-14
TCGAGGAAGTCCTCGACAGG	MRPL42	MRPL42.3	0.0151079	0.451915	-0.0307117	0.228688
TTCGTGGTGAGAAGCCGTCA	MRPL42	MRPL42.4	-0.0544348	0.0937074	-0.13577	5.78e-07
GCCGCGGAGCCTAAGCAGCG	MRPL43	MRPL43.1	-0.0271047	0.308574	-0.0440928	0.0623379
GCGCCGTCATAGCTACAGCT	MRPL43	MRPL43.2	-0.07454	0.0231155	-0.0749668	0.013364
GCTGTAGCTATGACGGCGCG	MRPL43	MRPL43.3	-0.0637697	0.057343	-0.0276788	0.316
GTGGCAACGACTCCCCGGGT	MRPL43	MRPL43.4	-0.0616308	0.0980146	-0.0723992	0.0285334
CTGGTAAGATTGCTGCAGCA	MRPL44	MRPL44.1	-0.0692641	0.0239286	-0.0145704	0.454386
GACCCTGAGACCTCTTCCCG	MRPL44	MRPL44.2	-0.0494162	0.111254	-0.116752	6.3e-06
GCGCCGGTAGGAGCCACCTC	MRPL44	MRPL44.3	-0.0479999	0.102436	-0.10861	8.76e-06
GCTGGTAAGATTGCTGCAGC	MRPL44	MRPL44.4	-0.00412567	0.542258	-0.00629132	0.511495
AGAGAACCCTTGAGGTATGG	MRPL45	MRPL45.1	-0.072862	0.010107	-0.0881943	0.000600054
GCAAGAGAACCCTTGAGGTA	MRPL45	MRPL45.2	-0.042775	0.198815	-0.051039	0.0788238
GGAGAACCCTTGAGGTATGG	MRPL45	MRPL45.3	-0.0652288	0.0162353	-0.0518285	0.0450657
TGGCAGCCCCCATACCTCAA	MRPL45	MRPL45.4	-0.017573	0.49262	-0.113086	1.25e-05
AAGGCGGACGCTGTTAGGGG	MRPL46	MRPL46.1	-0.0936094	0.000439981	-0.0416275	0.124369
CGTAAGGCGGACGCTGTTAG	MRPL46	MRPL46.2	-0.0270416	0.386028	-0.0792481	0.00376577
GAGGCGGACGCTGTTAGGGG	MRPL46	MRPL46.3	-0.084746	0.00177098	-0.0812412	0.00143788
GCTTCCTGCAATGGGGTCAA	MRPL46	MRPL46.4	-0.0955765	0.0011721	-0.0805813	0.00403432
ATGTTCCGGGCTACGCTGCG	MRPL49	MRPL49.1	-0.0079347	0.504526	0.0150535	0.482604
CCGCAGCGTAGCCCGGAACA	MRPL49	MRPL49.2	-0.0273905	0.346048	-0.0754802	0.00276167
GAGTTGCGCGCACAGAAGGC	MRPL49	MRPL49.3	-0.0382425	0.22588	-0.127595	3.33e-07
GCGCAGCGTAGCCCGGAACA	MRPL49	MRPL49.4	-0.0333931	0.243066	-0.142652	2.82e-10
GGATCAGAGCAAGGACAAGG	MRPL50	MRPL50.1	-0.127125	9.4e-06	-0.0659907	0.0223863
GGGACAAGGAGGTCCGGTTA	MRPL50	MRPL50.2	-0.0518722	0.192783	-0.0832465	0.0139796
TCTTCATGTGGACAGTCTCA	MRPL50	MRPL50.3	-0.0550531	0.0771962	-0.056499	0.0440639
TTACCAGAAGAGTCTTCATG	MRPL50	MRPL50.4	-0.0421621	0.173119	-0.0934391	0.000259385
CCAACTTCACACGAGTACTA	MRPL51	MRPL51.1	0.0311943	0.282032	-0.101546	4.12e-05
GAGGCGAAGACAGCCATCTT	MRPL51	MRPL51.2	-0.0545877	0.063003	-0.0946903	0.000153654
GGCCCACAGCTGCCTGGGTA	MRPL51	MRPL51.3	-0.122761	6.48e-06	-0.0915179	0.000601375
TAAGGCGAAGACAGCCATCT	MRPL51	MRPL51.4	-0.0747063	0.0231099	-0.075973	0.0115667
GCGTCTGCAGGAAGGTCCTA	MRPL53	MRPL53.1	-0.0375119	0.266734	-0.073126	0.0106186
GTCCTACGGTGGAAAAACAG	MRPL53	MRPL53.2	-0.0711685	0.0334852	-0.0570304	0.0706166
TGAACCCGAACCTGTTTGAC	MRPL53	MRPL53.3	-0.0130818	0.499785	-0.0552766	0.0437782
TGCGGCCTGTCAAACAGGTT	MRPL53	MRPL53.4	-0.0611903	0.0288611	-0.0554364	0.0315059
ACGTCCGGGTAGCCCCGAAA	MRPL54	MRPL54.1	-0.0248692	0.384613	-0.0947945	0.000122343
GCCCCCAGCCGGCCCACGTC	MRPL54	MRPL54.2	0.0593963	0.0573755	-0.0377297	0.208485
GCGTCCGGGTAGCCCCGAAA	MRPL54	MRPL54.3	-0.0148875	0.499785	-0.070359	0.00830177
TTTCGGGGCTACCCGGACGT	MRPL54	MRPL54.4	0.00377245	0.511702	-0.0798123	0.00618932
GAGTACCTTGATCTCCTGCG	MRPL55	MRPL55.1	-0.0377703	0.255566	-0.104854	0.000114553
GATCAAGGTACTCACTGCGT	MRPL55	MRPL55.2	-0.0523054	0.115376	-0.0982449	0.000478789
GCCCGGTGGAACTAAGACCA	MRPL55	MRPL55.3	-0.0656597	0.0366624	-0.108789	6.14e-05
GGAGGCCACGCAGGAGATCA	MRPL55	MRPL55.4	-0.0497952	0.10635	-0.158901	2.53e-10
CCGCAGCAGAGCTCTGCCCG	MRPL9	MRPL9.1	-0.0599455	0.0146653	-0.0757383	0.000633966
GACAGAATGAGACCTGAGGG	MRPL9	MRPL9.2	-0.176675	0.0267742	0.0232035	0.700029
GCGCCCGTTGTCACGGCCCC	MRPL9	MRPL9.3	0.0110942	0.49262	-0.0402566	0.138135
GGGCACAGAATGAGACCTGA	MRPL9	MRPL9.4	-0.0557312	0.0493705	-0.0713738	0.00446543
GCCAATCCAGTACCTGCCAG	MRPS10	MRPS10.1	-0.0422594	0.146794	-0.119378	6.34e-07
GCCTCTGGCAGGTACTGGAT	MRPS10	MRPS10.2	-0.0549855	0.0569532	-0.0758902	0.00284211
GCGGCGCCTCTGGCAGGTAC	MRPS10	MRPS10.3	-0.110299	1.61e-06	-0.0573552	0.0137097
GGCAGGTACTGGATTGGCTA	MRPS10	MRPS10.4	-0.0497637	0.0777786	-0.0577546	0.0225204
CATGCAGGCTGTGAGAAACG	MRPS11	MRPS11.1	-0.0403305	0.211986	-0.157034	1.22e-09
GCGCGGGGTCGCGGTTCCTG	MRPS11	MRPS11.2	-0.108206	1.83e-05	-0.0833623	0.000783988
GCTGCAGACGGAAACTGACT	MRPS11	MRPS11.3	-0.021675	0.49195	-0.133002	4.81e-06
TGCAGGCTGTGAGAAACGCG	MRPS11	MRPS11.4	-0.0894541	0.000780751	-0.0804761	0.00151641
CCTCACCTTTAGGTCCTGTG	MRPS12	MRPS12.1	-0.100875	7.45e-05	-0.0558263	0.0291727
GCCGACCTCACAGGACCTAA	MRPS12	MRPS12.2	-0.0322086	0.323709	-0.137504	1.23e-07
GCTCACAGGACCTAAAGGTG	MRPS12	MRPS12.3	-0.0617525	0.0533837	-0.126855	2.46e-06
GTGAGGTCGGTGGAATCCTG	MRPS12	MRPS12.4	-0.119824	6.6e-06	-0.0725654	0.00608102
AGCGGTGTGGATAAAAGTAG	MRPS14	MRPS14.1	-0.0986702	0.00246463	-0.0699406	0.026164
CAGCAGCGAGCCCAGCATGA	MRPS14	MRPS14.2	-0.0150705	0.499785	-0.0976903	0.000122403
GCAGAGCCGTGGGGGACCCG	MRPS14	MRPS14.3	-0.127037	8.69e-07	-0.183454	2.89e-14
GTAGTTTGTAGCGGACAACA	MRPS14	MRPS14.4	-0.0581974	0.0886254	-0.103942	0.000357205
AGAACCTGCAAGCCGACACC	MRPS16	MRPS16.1	-0.00665695	0.501601	-0.118949	5.9e-06
GACCAGGCCGCACCGCCAAG	MRPS16	MRPS16.2	-0.042853	0.190547	-0.0708165	0.0106749
GTTTTCGGGCTTGTACCGCT	MRPS16	MRPS16.3	-0.0198277	0.472975	0.0083936	0.486361
TTGGCGGTGCGGCCTGGTGT	MRPS16	MRPS16.4	-0.0277743	0.319608	-0.0194646	0.33155
GGCGGAGGTGAGTCTCGTGG	MRPS17	MRPS17.1	-0.0972691	0.00016282	-0.0533185	0.040581
GGGTGGCTGCATAGTCTTGG	MRPS17	MRPS17.2	-0.0845512	0.00629296	-0.062479	0.0367332
GTTGGCGGAGGTGAGTCTCG	MRPS17	MRPS17.3	-0.104584	2.95e-05	-0.0339566	0.190237
TGGCTGCATAGTCTTGGCGG	MRPS17	MRPS17.4	-0.099584	0.00027317	-0.0547985	0.046526
AGCCGGACACCAGAGCCTTG	MRPS18A	MRPS18A.1	-0.00698457	0.495273	-0.04847	0.0484524
GCTGTGGGCGGCTTCTCCGT	MRPS18A	MRPS18A.2	-0.08244	0.0100887	-0.115282	5.43e-05
GCTTCTCCGTGGGCTACTAG	MRPS18A	MRPS18A.3	-0.159601	0.0966021	-0.08858	0.317266
GGGTAGGAAGGAGCGCACCG	MRPS18A	MRPS18A.4	-0.0653644	0.029155	-0.0682102	0.0124958
CCTCGGAAGAGAGATAGCAT	MRPS18B	MRPS18B.1	-0.0193703	0.462001	-0.0958678	7.03e-05
CTGGGCGTACGTCAAGATGG	MRPS18B	MRPS18B.2	-0.0757544	0.0116719	-0.0657939	0.0191547
GATAGGAAGCCGCCTCAGCA	MRPS18B	MRPS18B.3	-0.00161277	0.500279	-0.101893	5.92e-05
GCTCGGAAGAGAGATAGCAT	MRPS18B	MRPS18B.4	-0.0556645	0.0391532	-0.207773	4.87e-20
GAAGTTGACACACTTGGTAA	MRPS18C	MRPS18C.1	-0.0656132	0.0131747	-0.0538844	0.030967
GACGGGGTACTCGAGCCCAC	MRPS18C	MRPS18C.2	-0.0468235	0.21694	-0.027072	0.352783
GAGGAAGAAGTTGACACACT	MRPS18C	MRPS18C.3	-0.0624659	0.0471217	-0.0935765	0.000711461
GCACATCCCGGGACTCACAC	MRPS18C	MRPS18C.4	0.0153577	0.472409	-0.0777507	0.00462089
GCCAGCCATGGCGACATCCT	MRPS2	MRPS2.1	0.000910986	0.50323	-0.068173	0.00782025
GCTGCCCCGAATACTCGGCG	MRPS2	MRPS2.2	-0.0144787	0.499785	-0.0307673	0.218737
GGCGGCCGAGGATGTCGCCA	MRPS2	MRPS2.3	-0.0412162	0.135364	-0.0858698	0.000249708
TCACCCGCGCCGAGTATTCG	MRPS2	MRPS2.4	-0.0656128	0.0269279	-0.055283	0.045557
GGCTAGGTACTGAGCGCGCG	MRPS21	MRPS21.1	-0.125988	5.68e-10	-0.0298716	0.118095
GGTACTGAGCGCGCGAGGTG	MRPS21	MRPS21.2	-0.113276	4.33e-09	-0.0934588	5.28e-07
CGCCCGGAGAACTCCTCAAG	MRPS22	MRPS22.1	-0.0762674	0.00568385	-0.067341	0.00920539
GAGCCTCTTGAGGAGTTCTC	MRPS22	MRPS22.2	-0.0570708	0.0465419	-0.0884136	0.000395353
GGAACGCCCCAGCGAAAGTC	MRPS22	MRPS22.3	0.0459481	0.133512	-0.0585838	0.0303168
TCGGAACAACTGTATTGCTG	MRPS22	MRPS22.4	-0.0177483	0.496217	-0.00784051	0.511422
GCGGTACCAGGCGCAGATCA	MRPS23	MRPS23.1	-0.0618261	0.0520325	-0.19976	6.81e-14
GGCAGCCGGCTGGAAACCGT	MRPS23	MRPS23.2	-0.0605371	0.0280347	-0.124736	1.08e-07
GGCTAGTCACGCTCGGTACC	MRPS23	MRPS23.3	-0.0624346	0.0368292	-0.0399115	0.165521
TCGGTACCAGGCGCAGATCA	MRPS23	MRPS23.4	-0.0519824	0.101896	-0.113154	2.53e-05
CAGCAACCCGCTGCACACGG	MRPS24	MRPS24.1	-0.0140593	0.499645	-0.077193	0.00294993
CCCCAGCAACCCGCTGCACA	MRPS24	MRPS24.2	0.085226	0.00248846	-0.0888542	0.000722165
GGAGTCGCCCCACTCACCCG	MRPS24	MRPS24.3	-0.0784148	0.00742048	-0.0455822	0.111178
GGCTGGGGCCACGGGTGAGT	MRPS24	MRPS24.4	-0.0912757	0.00214407	-0.0480009	0.102722
CTGCTCGGCTCGCGGCCCGT	MRPS25	MRPS25.1	0.0593448	0.0210956	-0.000770115	0.470736
GAGCCGAGCAGCGACGAGAA	MRPS25	MRPS25.2	-0.0238417	0.440416	-0.156858	3.26e-09
GAGCCGCGTGAGATCCGCGC	MRPS25	MRPS25.3	-0.0567607	0.035135	-0.0736938	0.00195395
TGCTCGGCTCGCGGCCCGTG	MRPS25	MRPS25.4	0.0223325	0.348137	-0.00236127	0.466652
ACGGGGTCCCCGCGCCCAGG	MRPS26	MRPS26.1	-0.0593658	0.0597469	-0.0557549	0.0532759
CTACGCGCGCTGAGCCGCCT	MRPS26	MRPS26.2	0.00317927	0.504526	-0.0362273	0.205901
GCCTGAGGGCGCGCACGGTC	MRPS26	MRPS26.3	-0.141534	0.200996	-0.00227687	0.772938
GTGGCCGAGTCTCCTCACTG	MRPS26	MRPS26.4	-0.125613	3.4e-05	-0.0360488	0.261194
AGATGGCTGCCTCCATAGTG	MRPS27	MRPS27.1	-0.0653932	0.0314789	-0.0253436	0.314821
GAAGAACCACTTGCCGCGCC	MRPS27	MRPS27.2	-0.0406923	0.206533	-0.0317316	0.250274
GAGCTGTCCGGCCAACCTGC	MRPS27	MRPS27.3	-0.00687243	0.500146	-0.0834482	0.00355187
GGTGCGGCGCGGGATGCTCC	MRPS27	MRPS27.4	-0.0997571	0.000192154	-0.0522892	0.0529344
CACTCGCAGAAAATGGCTCT	MRPS28	MRPS28.1	0.00238626	0.487102	-0.0247218	0.190356
GCTGTGTCGGACCCGTGCTG	MRPS28	MRPS28.2	-0.0322711	0.198666	-0.0909736	7.25e-06
GGACTCCCTCTCACCCGCCC	MRPS28	MRPS28.3	-0.0694623	0.0124399	-0.0285279	0.228906
GGCCTCGGACCGCGTAGCAA	MRPS30	MRPS30.1	-0.0533465	0.0552909	-0.0658414	0.00776948
GGTCGTTTCTGTAGCCGTGG	MRPS30	MRPS30.2	0.144161	1.72e-06	-0.498274	7.13e-73
TAGCAAAGGCCTCCAACACC	MRPS30	MRPS30.3	-0.0371525	0.299157	-0.0511758	0.103185
TGGCGGCGGCCAGGTGTTGG	MRPS30	MRPS30.4	-0.063386	0.0265436	-0.00922117	0.48329
GGGTTGCCTGAGGACCTACC	MRPS31	MRPS31.1	-0.110044	0.224344	-0.212001	0.00516911
GGTAGGAACGTCGAGACTCT	MRPS31	MRPS31.2	-0.0855804	0.00289789	-0.0436583	0.127668
GGTTGGCCCGGTAGGTCCTC	MRPS31	MRPS31.3	-0.0526721	0.0780585	-0.0636153	0.0172564
TCTTGGTTCATTTCGTGTCT	MRPS31	MRPS31.4	0.0038254	0.50323	-0.0236395	0.357753
AAGGCTGTCGGTGACTTTGG	MRPS33	MRPS33.1	-0.0894169	0.000471546	-0.0947736	8.22e-05
AGGAAGGTCAGGTCTAGGTA	MRPS33	MRPS33.2	-0.115787	3.4e-05	-0.10204	0.000153935
GCGAGCTTGGAGCCGGGTAG	MRPS33	MRPS33.3	-0.0807232	0.000718118	-0.108146	8.98e-07
GGGAAGGCCCGCCCTCTACC	MRPS33	MRPS33.4	0.000305792	0.502139	-0.124616	2.6e-06
CCTGTTCAGTTGCTCCCGCA	MRPS34	MRPS34.1	0.0678342	0.0117454	-0.0319491	0.23181
CGCGGAAGAAGGTGCGTCCG	MRPS34	MRPS34.2	-0.080181	0.00382071	-0.0507909	0.0612137
GGGCGGCCCAGGCCGAAGAG	MRPS34	MRPS34.3	-0.0249233	0.402196	-0.0892641	0.000406249
GGTGCGTCCGCGGCTGATCG	MRPS34	MRPS34.4	-0.118418	3.16e-05	-0.00478816	0.493922
ACTGCAGAGACAGCCATGCT	MRPS35	MRPS35.1	-0.0723174	0.074741	-0.0573483	0.125119
ATGGCTGTCTCTGCAGTCGA	MRPS35	MRPS35.2	-0.0882951	0.00263097	-0.0392825	0.18694
GCGAGGACGGCAAGCCGGAG	MRPS35	MRPS35.3	-0.0336251	0.285484	-0.116677	2.49e-06
GTGGCTGTCTCTGCAGTCGA	MRPS35	MRPS35.4	-0.0640855	0.073608	-0.105683	0.00057131
CCGTCCCGCTACACAGCACG	MRPS5	MRPS5.1	-0.00975674	0.499315	-0.105837	2.34e-05
GCAGCCCACAGCGCGCACCG	MRPS5	MRPS5.2	-0.0673785	0.0169824	-0.0831618	0.00103924
GGACTCCAGCATGGCGACCG	MRPS5	MRPS5.3	-0.0877966	0.00396247	-0.0440283	0.148177
TCCCGCTACACAGCACGGGG	MRPS5	MRPS5.4	-0.0448905	0.129523	-0.0571596	0.0273643
CCGGTTCCCGGGACGCGAAG	MRPS6	MRPS6.1	-0.0472073	0.0833652	-0.0111503	0.44349
GCTCCCAGGCGGCGAAAGCA	MRPS6	MRPS6.2	-0.0336879	0.423324	-0.00678163	0.575417
GGACCTAGAAACTGCTGCGC	MRPS6	MRPS6.3	-0.0632581	0.0313848	0.00825799	0.492804
GGCTGCGCCGGACGGCTCCC	MRPS6	MRPS6.4	-0.0654051	0.0377839	0.0184283	0.468171
CAGTGAAGGTTGCCCGAGGA	MRPS7	MRPS7.1	-0.0941561	0.000273967	-0.0884652	0.000336809
CCCGCAGTGAAGGTTGCCCG	MRPS7	MRPS7.2	-0.0408903	0.174582	-0.0489348	0.0678816
GAGGTTGCCCGAGGATGGTC	MRPS7	MRPS7.3	-0.0987415	0.0010469	-0.0580732	0.0526242
GAGTGAAGGTTGCCCGAGGA	MRPS7	MRPS7.4	-0.0555933	0.0390599	-0.103916	6.63e-06
GCGCCCTGTGTGTCCTACGG	MRPS9	MRPS9.1	-0.0816492	1.72e-05	-0.0777074	1.58e-05
GGCTCCCACAGCTAACATGG	MRPS9	MRPS9.2	-0.0830695	0.0055262	-0.105399	0.000111687
TGCTCCGCCGTAGGACACAC	MRPS9	MRPS9.3	-0.0211801	0.469146	-0.101041	0.000199266
GCGGCAGCAGGCATAGCCGG	MRTO4	MRTO4.1	-0.0280748	0.352986	-0.00939838	0.480128
GGCTGTAAAACCGCCAGAGG	MRTO4	MRTO4.2	0.0255826	0.299146	-0.0412705	0.11646
TTCTTGTCGCGCTTGGATTT	MRTO4	MRTO4.3	0.0322709	0.336865	-0.0113449	0.505799
TTTCTTGTCGCGCTTGGATT	MRTO4	MRTO4.4	0.00419494	0.498471	0.0145259	0.46335
AACAGCTACCGGCCGCCCAA	MSANTD7	MSANTD7.1	0.0357814	0.20603	-0.0590115	0.0161707
GGCGGGAACGTGAAGCTCCG	MSANTD7	MSANTD7.2	-0.0119331	0.501001	0.038146	0.193668
GGTAGACGCGCGGGGTCCCA	MSANTD7	MSANTD7.3	-0.022348	0.430787	0.0190905	0.441134
TGCCTGATGGGGCCGTTGGG	MSANTD7	MSANTD7.4	0.0452325	0.177183	0.0657378	0.0247746
GGCCCGCCGCCGGCCCATGG	MSL1	MSL1.1	-0.0277724	0.353639	-0.00237633	0.471613
GGCGGATCTCATGGTCATAG	MSL1	MSL1.2	0.0109947	0.495966	0.010513	0.480209
GTCAGGATTGCCGCCGGCAG	MSL1	MSL1.3	0.0010857	0.502139	0.0098647	0.489045
TGCCTCTGAGGCGAAGGCGG	MSL1	MSL1.4	0.103964	8.57e-05	-0.148571	1.07e-09
GAAGCGCGCTGCGGTTCCGG	MSRB1	MSRB1.1	-0.00604924	0.497986	0.00569635	0.428262
GCAGAACGACATGGCGCCAC	MSRB1	MSRB1.2	0.0497697	0.0829186	-0.0396628	0.13472
GGTACCGGCGGTCGTCGGGT	MSRB1	MSRB1.3	-0.0745649	0.0134315	0.00748078	0.504736
GTCGTTCTGCAGCTTCTTCG	MSRB1	MSRB1.4	0.0277665	0.396595	-0.035463	0.295067
GAGGCCTGGAACAACCCGGT	MST1	MST1.1	0.0051432	0.499893	-0.047982	0.0878495
GAGGGCCTAGTACAGCTTAG	MST1	MST1.2	-0.0163536	0.437327	0.0108453	0.46032
GCTAGTACAGCTTAGTGGAC	MST1	MST1.3	0.00190348	0.499893	-0.039491	0.153011
TGAGGCCTGGAACAACCCGG	MST1	MST1.4	-0.0323217	0.300072	-0.0351488	0.204639
ATCACAGCTGAGTTCAAGCT	MSTO1	MSTO1.1	-0.0207179	0.482202	-0.0322435	0.294037
GCAGAGCCAGTAACAGACAG	MSTO1	MSTO1.2	-0.000676152	0.499785	-0.0286408	0.202573
GGTCAGCCGCTGTCTGTTAC	MSTO1	MSTO1.3	0.0410616	0.19131	-0.0565156	0.0418346
TGTTACTGGCTCTGTTCTTG	MSTO1	MSTO1.4	-0.030406	0.298595	-0.00066474	0.463387
AGTCGGGACAGGTTGCACGC	MT2A	MT2A.1	0.00261828	0.516687	-0.0656194	0.0198401
GAGTCGGGACAGGTTGCACG	MT2A	MT2A.2	-0.0430966	0.164798	-0.00689831	0.489
GGGCTCCGAATAACCTAGAA	MT2A	MT2A.3	-0.0217865	0.442152	-0.0341488	0.221405
GGTCGGGACAGGTTGCACGC	MT2A	MT2A.4	-0.0238384	0.432612	-0.0141525	0.458479
AGCCGAGACCTAAAGTTGGG	MTBP	MTBP.1	-0.0152498	0.499785	-0.104623	6.09e-05
CCCCCCAGATCACCAGCAGC	MTBP	MTBP.2	0.0422397	0.130272	-0.0103979	0.460983
GAGTTGGGGGGTGATCTCTG	MTBP	MTBP.3	-0.0568236	0.0677836	-0.0129138	0.451837
GGGGAACGGCTTGTGGAGAG	MTBP	MTBP.4	-0.0571837	0.0561663	-0.0578351	0.03556
CCGCGCACGGGTCTCCTTAG	MTCP1	MTCP1.1	-0.0503697	0.497986	-0.0419531	0.501504
GGCAGGCGCCTCCCGAGTAC	MTCP1	MTCP1.2	0.0136317	0.383745	-0.0110847	0.389626
AGCCGGTGAGTGCGGGAGCG	MTG2	MTG2.1	-0.00148236	0.499893	0.0247266	0.351783
CGAGCCGGTGAGTGCGGGAG	MTG2	MTG2.2	-0.0306803	0.308482	-0.0117303	0.447632
GCGGGCCGCGACCACCCCCC	MTG2	MTG2.3	0.029229	0.301963	-0.00319708	0.468181
GTCCCCGCTCCCGCACTCAC	MTG2	MTG2.4	-0.0128339	0.50323	0.00421938	0.482831
GAGTGGAACCTCGATATTGG	MTHFD1	MTHFD1.1	-0.0960298	0.000337121	-0.0954948	0.00016878
GATGGACACCACCAATATCG	MTHFD1	MTHFD1.2	-0.0546502	0.0654627	-0.1334	7.74e-08
GGGCCAGTCCCTAAGCACGT	MTHFD1	MTHFD1.3	-0.0597227	0.0611348	-0.16805	1.79e-10
GGGGAGTGGAACCTCGATAT	MTHFD1	MTHFD1.4	-0.0650729	0.0461008	-0.144212	1.55e-07
AGCGGCGGTACCGGTGCTGG	MTOR	MTOR.1	-0.224448	3.35e-19	-0.084281	0.00124332
GGGCAGGGGGCCTGAAGCGG	MTOR	MTOR.2	-0.232505	6.68e-20	-0.169204	1.95e-11
GGGGCCTGAAGCGGCGGTAC	MTOR	MTOR.3	-0.253612	3.61e-37	-0.152361	2.41e-14
CCGGGCACACAGGTTCAAAC	MTPAP	MTPAP.1	-0.016428	0.499785	-0.137599	1.22e-07
GACGGAACTACAGGGCAAAC	MTPAP	MTPAP.2	-0.0832001	0.00287154	-0.136195	4.39e-08
GGAGAAGAACTCGAGTCCAG	MTPAP	MTPAP.3	-0.0269013	0.425207	-0.0536135	0.0801608
GGCTGTGGGACGGAACTACA	MTPAP	MTPAP.4	-0.101886	0.000546162	-0.127389	2.87e-06
CGAGGGCGACTCGACCACTG	MTREX	MTREX.1	-0.117386	6.08e-06	-0.0335461	0.228006
GAGCTGTTCAGCGTGTTCGA	MTREX	MTREX.2	-0.062194	0.0276808	-0.0414282	0.124182
GGAGGGCGACTCGACCACTG	MTREX	MTREX.3	-0.12726	3.32e-07	-0.00178206	0.475908
GGCTCAGTGGATAAAGAGCG	MTREX	MTREX.4	-0.119509	2.78e-05	-0.165839	4.73e-10
AAATTTACAAAGGCATTAGC	MTRNR2L1	MTRNR2L1.1	0.0535865	0.0821413	0.00304543	0.49005
ACTAACAGTTAAATTTACAA	MTRNR2L1	MTRNR2L1.2	0.0594225	0.100216	-0.0487112	0.147641
GATTGGTCCAATGTGATGTG	MTRNR2L1	MTRNR2L1.3	0.000427705	0.505512	-0.0330878	0.262373
GGCTTCTTCTAGGCCAACTT	MTRNR2L1	MTRNR2L1.4	0.0163299	0.461758	-0.037574	0.1956
GGCCGCCAGCGGCTTCTCCG	MVD	MVD.1	-0.061498	0.0381904	-0.0909853	0.00047737
GTACAAGTGACTGCCGCCAG	MVD	MVD.2	-0.0499917	0.0987888	0.010658	0.51722
GTGGGATCGCGGGCCGTAAG	MVD	MVD.3	-0.151275	2.44e-07	0.0164266	0.48522
TACAGCGCCGGTCAACATCG	MVD	MVD.4	0.0220318	0.373425	-0.0215831	0.338979
GAGCTGCTCCGGCTTCGGCG	MVK	MVK.1	0.00306496	0.499785	-0.0529925	0.0347129
GCGGCTTCGGCGCGGAGGGG	MVK	MVK.2	0.0782378	0.00263097	-0.0201866	0.333078
GCTCCGGCTTCGGCGCGGAG	MVK	MVK.3	-0.0164162	0.49293	-0.00925831	0.476396
TTGGGGAGCTGCTCCGGCTT	MVK	MVK.4	-0.0567764	0.0419293	0.0189724	0.427021
CCTGAGAAACTTCGCCCCAG	MYB	MYB.1	-0.041775	0.17813	-0.114802	6.41e-06
GAAACTTCGCCCCAGCGGTG	MYB	MYB.2	-0.167595	2.3e-16	-0.0431593	0.0494422
GCGCCATGGCCCGAAGACCC	MYB	MYB.3	-0.119828	1.51e-05	-0.0765834	0.00529162
AACACGAAACACGTGTGCTC	MYBBP1A	MYBBP1A.1	0.0474026	0.0932008	-0.0524881	0.0409652
GGTTTGTGTCGGCTCGGAGG	MYBBP1A	MYBBP1A.2	-0.0498448	0.098881	-0.152057	7.79e-10
GTCGGTGAGTGTGGCGGAGA	MYBBP1A	MYBBP1A.3	0.00122823	0.506817	-0.199224	2.12e-14
GTTTCGTGTTTCGGTGAGTG	MYBBP1A	MYBBP1A.4	-0.0287969	0.40615	-0.0293954	0.294037
CACGCTGACGCCTTCGAGCG	MYBL2	MYBL2.1	0.0479871	0.0990323	-0.0542678	0.037571
GAAGGCGTCAGCGTGTCAGC	MYBL2	MYBL2.2	0.00930266	0.499785	-0.104774	9.68e-05
GGGCCCCGGGCCGCGCTCGA	MYBL2	MYBL2.3	0.037232	0.268771	-0.045434	0.137977
GTCCTGCGAGCGAGGAGCGC	MYBL2	MYBL2.4	-0.0174807	0.513427	-0.13979	1.47e-05
CCCGGCTCTTCCACCCTAGC	MYC	MYC.1	0.0211484	0.345345	-0.0090398	0.453277
GCAGCGCAGCTCTGCTCGCC	MYC	MYC.2	-0.00140123	0.435392	0.0114207	0.394343
GCGTCCTGGGAAGGGAGATC	MYC	MYC.3	0.0354277	0.261978	-0.0175865	0.407095
GTATAATGCGAGGGTCTGGA	MYC	MYC.4	-0.019212	0.494255	-0.0316053	0.258734
ATGGCCCATTACAAAGTGAG	MYCBP	MYCBP.1	0.0285921	0.266377	-0.0732597	0.00277893
GCGGCCTGAAGAGACACCGG	MYCBP	MYCBP.2	0.0173876	0.437579	-0.0439509	0.105632
GGGAGGGCCCCGAGGTAGTG	MYCBP	MYCBP.3	-0.0386927	0.202514	-0.00586243	0.475908
GTAATGGGCCATAGTGACAG	MYCBP	MYCBP.4	0.00953407	0.499785	-0.0319968	0.270141
ATCACGCACAGAGGGAGAGC	MYO1H	MYO1H.1	0.0375822	0.187903	-0.0295132	0.222995
GACTGCCCGGGACAAGGTCG	MYO1H	MYO1H.2	-0.0472316	0.132971	0.0039693	0.481463
GTTGCGGAGGTTGTCGACAA	MYO1H	MYO1H.3	-0.0168813	0.455624	-0.0114505	0.435805
TGGATTCCATCACGCACAGA	MYO1H	MYO1H.4	-0.0333835	0.319955	-0.0150529	0.44095
AGGCGGATGTGGATATCGAA	MYSM1	MYSM1.1	-0.00783882	0.49195	-0.0829901	0.000699634
GAGGCGGATGTGGATATCGA	MYSM1	MYSM1.2	-0.0355472	0.235262	-0.0559197	0.0304042
GCCCATCATGGCGGCTGAAG	MYSM1	MYSM1.3	0.0349644	0.244846	-0.0439231	0.106341
GGGCGGATGTGGATATCGAA	MYSM1	MYSM1.4	-0.0192869	0.462259	-0.0630523	0.0157171
CATGCCGACGCACGGATTCG	MZF1	MZF1.1	0.0443386	0.125372	-0.0697708	0.00496644
CCCGCCTCGAATCCGTGCGT	MZF1	MZF1.2	0.0348887	0.218837	-0.0124052	0.442928
GGATTCGAGGCGGGGAGCAT	MZF1	MZF1.3	-0.0320252	0.316354	-0.0146394	0.436774
GGCCTCTCAGGTACAACAGA	MZF1	MZF1.4	-0.00785646	0.499893	0.000536829	0.481097
CGCATTCAGATTCGCCGCCG	MZT1	MZT1.1	0.0321311	0.284422	-0.0218289	0.346195
CGCGGCGGCGAATCTGAATG	MZT1	MZT1.2	0.0029916	0.499893	0.00141853	0.467036
GCCATGGCTAAGGCCGAGGG	MZT1	MZT1.3	0.0322471	0.275839	-0.113419	3.62e-06
GTCGCCATGGCTAAGGCCGA	MZT1	MZT1.4	0.0675898	0.0324532	-0.148796	3.51e-08
CCGGGGCTGGGACCGGAGCT	NAA10	NAA10.1	-0.0371667	0.207333	-0.00620709	0.468631
GCTCCGAAGCGACGCCGGGA	NAA10	NAA10.2	-0.0236993	0.452605	-0.137429	1.06e-06
GGCCAGCCCCATAGGTCCAG	NAA10	NAA10.3	-0.0456158	0.114817	-0.0493555	0.0539903
TCGCCCAGCGAGCCCAGCTC	NAA10	NAA10.4	-0.0394183	0.144445	-0.0671011	0.00345531
GAGCTACGGAACGGCAGCGG	NAA15	NAA15.1	-0.00637543	0.499893	-0.118336	3.19e-06
GCGCCGACGGAGACCCGTAG	NAA15	NAA15.2	-0.0611905	0.0159125	-0.087612	0.000100022
GTCTCCGTCGGCGGTTCACG	NAA15	NAA15.3	-0.0144556	0.632737	-0.0655835	0.163154
GTTACCACGTGAACCGCCGA	NAA15	NAA15.4	-0.0350422	0.320545	-0.13827	9.21e-07
GAAGCGGAACAGGTCGTCGC	NAA20	NAA20.1	0.00170163	0.499893	-0.00759492	0.474821
GCAGGTAAAGGCCCGTAGCG	NAA20	NAA20.2	-0.0231741	0.445559	-0.0307655	0.287047
GGGCGAACGGTCTTCGGAAG	NAA20	NAA20.3	0.0401455	0.207284	-0.0101892	0.48278
GGGTCTTGGCGAACGGTCTT	NAA20	NAA20.4	0.0137661	0.49117	-0.0262944	0.319966
ACTCACCGTAAATGGGCCGG	NAA25	NAA25.1	0.0270056	0.333149	-0.0589618	0.0360866
ATGTGCAGGACCCTAACGAC	NAA25	NAA25.2	0.0288231	0.346048	-0.0032545	0.487301
GGCCGGAGGCGCCTGTCGTT	NAA25	NAA25.3	0.0534153	0.0821567	0.0171902	0.465163
GGCGACGCGGGGCCATGTGC	NAA25	NAA25.4	0.120481	1.19e-05	-0.0138041	0.458639
CGGCTGAGTGAGAACCTTGG	NAA30	NAA30.1	0.0934112	3.28e-06	-0.0572797	0.00391186
GAGAACCTTGGCGGCTGTGG	NAA30	NAA30.2	0.139284	1.01e-08	-0.045932	0.0764653
GGGCTGAGTGAGAACCTTGG	NAA30	NAA30.3	0.132471	2.38e-09	-0.115093	8.25e-08
GGTGAGAACCTTGGCGGCTG	NAA30	NAA30.4	0.15784	7.22e-10	-0.0591721	0.0284568
AGGATCTGCCACACGCGCGG	NAA35	NAA35.1	0.0268532	0.319552	0.000317315	0.48176
CAGGATCTGCCACACGCGCG	NAA35	NAA35.2	0.00740858	0.499785	0.00154863	0.487301
GGATCTGCCACACGCGCGGG	NAA35	NAA35.3	-0.027195	0.350104	0.0128072	0.484879
GGTGGCGGCGCGGGTGACCA	NAA35	NAA35.4	-0.00226297	0.504526	-0.0100555	0.49106
GCGCGCCCGACAGCAGCTAG	NAA38	NAA38.1	0.0533545	0.0541647	-0.0275462	0.238889
GGAAAGGGCGCGCCAGAACC	NAA38	NAA38.2	0.278198	1.19e-26	-0.394309	8.4e-55
GGATTCGGACGGAGAGCGCG	NAA38	NAA38.3	-0.0213098	0.443268	0.0266	0.32277
GTGGCCTCGGCGGGATCCTG	NAA38	NAA38.4	0.207624	1.4e-11	-0.367866	2.65e-36
CGAGTGCACGTGTGGAGAAG	NAA50	NAA50.1	-0.0323057	0.29268	-0.0506786	0.0553136
GAGCGGAGGCAAGACCCGGG	NAA50	NAA50.2	0.0243311	0.328308	-0.0394535	0.145627
GCACAGCGCGGCAGCGGGTC	NAA50	NAA50.3	-0.0492563	0.109165	0.0544974	0.0462538
GTGCACGTGTGGAGAAGCGG	NAA50	NAA50.4	-0.0880268	0.00211162	-0.0307108	0.257162
GGGCTGCGGATAGACAGTAG	NACA	NACA.1	-0.0647276	0.0634033	-0.376714	1.45e-40
GTGGTGTCCTGGCAAAAGCA	NACA	NACA.2	-0.151612	1.47e-05	-0.0986346	0.00441622
TACTTACTGTGCAGGGAACG	NACA	NACA.3	-0.0303718	0.342401	0.000770395	0.471275
TGGCTGCGGATAGACAGTAG	NACA	NACA.4	-0.113909	0.000182404	-0.350992	3.71e-38
CCATGGCCGCGCCTGCCGCG	NAE1	NAE1.1	0.0389421	0.135224	0.0255244	0.294411
GCAAGGAGCAGAAGTACGAC	NAE1	NAE1.2	0.102918	0.000447497	-0.0858186	0.0023255
GGAAAACAGCCGAGCCCCTG	NAE1	NAE1.3	0.206807	1.08e-16	-0.108705	1.24e-05
GTGGTGGCGGCGCTCCGCAG	NAE1	NAE1.4	0.129898	3.91e-05	-0.00476912	0.520055
GCCGCGACGGCGTTCAGAAC	NAF1	NAF1.1	-0.015636	0.499893	-0.0446428	0.144567
GGAGCCGTGAGCTTGTCCAG	NAF1	NAF1.2	-0.0566242	0.0289238	-0.0177821	0.343481
GTGTAGTTACCTGAGAAACG	NAF1	NAF1.3	-0.0524513	0.16616	-0.0189208	0.453108
TGTAGTTACCTGAGAAACGC	NAF1	NAF1.4	-0.0785947	0.0101951	-0.0161467	0.443859
GACCATGGAGGCGGTGGCGG	NAGLU	NAGLU.1	-0.0257215	0.434605	-0.072266	0.0160476
GAGAAGGACCCCCACCGCCG	NAGLU	NAGLU.2	0.0199818	0.299146	-0.0277238	0.151803
GCCCGGCCCCGGCCAGGAGA	NAGLU	NAGLU.3	0.0079651	0.498837	-0.00488079	0.481344
AACGTTCTGCTGGACTGAGC	NANOG	NANOG.1	0.0126444	0.464716	-0.0430694	0.0872879
GTAAGGAACTTGGCCTTTCA	NANOG	NANOG.2	0.0628445	0.0289245	-0.0271252	0.269774
GTGGAAAAAGGGGTTTCCAG	NANOG	NANOG.3	-0.0428051	0.167923	0.0168163	0.452543
GTTGCCTGCATAATAACATG	NANOG	NANOG.4	-0.0160541	0.50162	-0.010801	0.494771
ACCCTGGGAAGACTCAGCCG	NAPA	NAPA.1	-0.0124699	0.499893	-0.0983286	0.000195426
GCCGCGGCTGAGTCTTCCCA	NAPA	NAPA.2	-0.0171329	0.413699	-0.153259	5.73e-15
GCGGGCCGCGGAACACAGAT	NAPA	NAPA.3	0.0453612	0.168628	-0.217121	1.06e-16
GCGGCTCAGAAGATAAACGA	NAPG	NAPG.1	-0.0173764	0.499785	-0.0616479	0.0314178
GGCGGCTCAGAAGATAAACG	NAPG	NAPG.2	0.0107823	0.499785	-0.0371989	0.208041
GGGTCTCTGACGTGGAGAGA	NAPG	NAPG.3	0.0366377	0.317334	-0.0466865	0.15959
GTTCTTGGCGCCGGAGGAAG	NAPG	NAPG.4	0.00149828	0.590371	-0.00117248	0.546608
ATGTCGCCCCGATCCCCAGA	NARS1	NARS1.1	0.0100846	0.494408	-0.0244034	0.30481
GGCACGTTGGAGTCATAAGA	NARS1	NARS1.2	-0.0735583	0.0220938	-0.364761	1.47e-42
GTGGAGTCATAAGACGGCGT	NARS1	NARS1.3	-0.108836	0.00367321	-0.296281	1.05e-19
TCGCCCCGATCCCCAGATGG	NARS1	NARS1.4	0.0195898	0.355415	-0.0163711	0.366344
GAAGCGGCGTTGGCGTGGTG	NARS2	NARS2.1	-0.0171103	0.488417	-0.01821	0.380061
GGAGAAAGCGCGCAGCCGAG	NARS2	NARS2.2	-0.0434121	0.16114	-0.00454849	0.478074
TTACAATTGTCGCGGGTAGT	NARS2	NARS2.3	-0.0343461	0.266446	0.00750382	0.497785
TTTACAATTGTCGCGGGTAG	NARS2	NARS2.4	0.0152656	0.467012	-0.00780838	0.50652
ATAGAGCCTGCGAGAAAAAC	NASP	NASP.1	0.0616126	0.0270557	-0.0702614	0.00517659
GCGAGAAAAACAGGCAATTT	NASP	NASP.2	0.0154148	0.457248	-0.0398122	0.152799
GGAGGTGGCGAACCAGCGAA	NASP	NASP.3	-0.00755644	0.508293	0.0230557	0.415485
GGGAGAAGGGGCAGACCGGT	NASP	NASP.4	-0.0109846	0.50323	-0.0116112	0.483193
ACGTAGTAAGCCTGGCTCCG	NAT10	NAT10.1	-0.0534914	0.073608	-0.193516	5.15e-15
GGACACCAGGCATACGCTAG	NAT10	NAT10.2	-0.0298968	0.288506	-0.151376	9.72e-12
GTGTCTACCAGTTCCTGAGA	NAT10	NAT10.3	-0.0977572	0.0037508	-0.170592	1.11e-08
GCAGTGCCTGGACTCAAAGC	NBAS	NBAS.1	-0.0174475	0.471101	-0.0421128	0.101712
GCATGGCGGCCCCCGAGTCA	NBAS	NBAS.2	0.00927279	0.498255	-0.0573086	0.0345122
GCTTGGCGCGGGCGCTTCGT	NBAS	NBAS.3	-0.046809	0.164266	0.018791	0.450558
TTGAGTCCAGGCACTGCAGA	NBAS	NBAS.4	0.0454145	0.135183	-0.0545248	0.0459111
CCTGGCTGCGGGGTGACACG	NBEAL1	NBEAL1.1	0.0319907	0.339618	0.00077937	0.497786
GCCGCTCGTCTGCCTGGCTG	NBEAL1	NBEAL1.2	0.0427357	0.13462	-0.0501408	0.048147
GGTGAGGGGCGGCTTTGAGT	NBEAL1	NBEAL1.3	0.0213845	0.392818	-0.00425996	0.484055
TCGCCTTGGGAAGGGGTCGA	NBEAL1	NBEAL1.4	-0.0208955	0.44194	-0.00513828	0.479543
GCGGAAGTCAGACTATGGGG	NBPF12	NBPF12.1	0.00729249	0.482688	-0.0175671	0.36096
GGACTTCCGGGCTCCGCCCG	NBPF12	NBPF12.2	0.109407	0.0076897	-0.624229	1.23e-70
GGTCGCTCCAGGCTTCCGAG	NBPF12	NBPF12.3	-0.00697268	0.52464	-0.0143064	0.478524
GTCGCTCCAGGCTTCCGAGG	NBPF12	NBPF12.4	0.0150386	0.485924	-0.0158066	0.451134
ACGCGCCGGGCGGGACCCTG	NBPF15	NBPF15.1	-0.0105692	0.493676	-0.00373181	0.451134
CTGCGCCAGCTGGCTCCTCA	NBPF15	NBPF15.2	0.0167831	0.448482	-0.0325168	0.251473
GCTTCCCCAGCGCCCAAGGA	NBPF15	NBPF15.3	-0.0581	0.147269	-0.0108016	0.530664
GGCTCTCCTGACGCGCCGGG	NBPF15	NBPF15.4	-0.0302912	0.478093	-0.0125844	0.570232
GACAGCGGCGGTACTGGGAT	NBPF3	NBPF3.1	0.00557222	0.499785	-0.0503619	0.0687319
GCGGCGGTACTGGGATGGGT	NBPF3	NBPF3.2	-0.0458563	0.0408168	0.021788	0.295067
GGTACTGGGATGGGTAGGTG	NBPF3	NBPF3.3	-0.054851	0.0803993	-0.0186663	0.395617
GAGCCGCGGGTGAGATCCCC	NCAPD2	NCAPD2.1	0.0252826	0.279555	-0.0471036	0.0512248
GTACCTGGGGATCTCACCCG	NCAPD2	NCAPD2.2	0.0115411	0.498857	-0.143949	1.15e-08
TGCAACACCACATCTTACCT	NCAPD2	NCAPD2.3	0.0231853	0.340837	-0.0516849	0.0459921
TTACCTGGGGATCTCACCCG	NCAPD2	NCAPD2.4	0.0173329	0.435852	-0.117365	2.87e-06
CCGGTGCCCTGGGATCATGG	NCAPD3	NCAPD3.1	0.0209627	0.343538	0.0204983	0.377281
GCAACGCCACCATGATCCCA	NCAPD3	NCAPD3.2	0.00665216	0.450224	-0.0532644	0.0139711
GGGGCTGCAGGCCGCTACCA	NCAPD3	NCAPD3.3	0.0149641	0.431985	-0.0254639	0.267799
AGCGCGGGCAGGACTCGTCC	NCAPG	NCAPG.1	0.0351719	0.196141	-0.0433268	0.078583
GGCGCGGGCAGGACTCGTCC	NCAPG	NCAPG.2	0.00992429	0.495402	-0.0406434	0.133497
GGGCAGGACTCGTCCCGGCA	NCAPG	NCAPG.3	-0.0322373	0.316354	-0.0255804	0.307801
GTCGAGCGGTAAATACTCCC	NCAPG	NCAPG.4	0.0011093	0.53445	-0.0629082	0.0483168
CCAGATTCAAACGCACCCGC	NCAPG2	NCAPG2.1	0.0457154	0.0423413	-0.0315127	0.143144
GCTGGTCCGAGCGCGGGAAA	NCAPG2	NCAPG2.2	-0.00429545	0.545682	-0.0379744	0.264108
GGTCCGAGCGCGGGAAACGG	NCAPG2	NCAPG2.3	-0.0184169	0.479117	0.0483473	0.0744675
GTTTGAATCTGGTCCGAGCG	NCAPG2	NCAPG2.4	0.00278892	0.503856	-0.0440041	0.139394
CAAGGAAAGATGGGACCTCC	NCAPH	NCAPH.1	0.0273635	0.380152	-0.138518	1.54e-06
CCCGGCCCAGGTGAGCCGGG	NCAPH	NCAPH.2	0.00056595	0.495079	0.0111454	0.460112
GGCCCTGCGGCTGACAGCAG	NCAPH	NCAPH.3	0.0102757	0.496169	-0.0752652	0.00286547
GGGGAGGTCCCATCTTTCCT	NCAPH	NCAPH.4	0.0426877	0.226201	-0.0477325	0.131129
AGGACGCCGTACCCCTCGGA	NCAPH2	NCAPH2.1	0.0179682	0.420182	-0.0158323	0.417165
CCGCAGGGCTGCCTTCCGAG	NCAPH2	NCAPH2.2	-0.00108581	0.499315	-0.00723455	0.474573
GATGTCCGGGAGGGAACGGG	NCAPH2	NCAPH2.3	-0.0296049	0.312476	0.0457682	0.0783436
GCTGAGGACGCCGTACCCCT	NCAPH2	NCAPH2.4	-0.0358044	0.274923	0.0265307	0.341963
CGGTTCCGCGGCGCACCGGA	NCBP1	NCBP1.1	0.0833722	0.0112281	-0.0693222	0.0257717
GAAGCGCTGCAGGAACTGTC	NCBP1	NCBP1.2	0.0187884	0.390778	-0.143594	2.36e-10
GGCGGAACCGAGAGGCCAGG	NCBP1	NCBP1.3	-0.0282301	0.384819	-0.0966358	0.000432146
TCGGTTCCGCGGCGCACCGG	NCBP1	NCBP1.4	0.0180721	0.442661	-0.0124113	0.472051
CTTCTCTGCACTATGTCGGG	NCBP2	NCBP2.1	0.0724697	0.0220915	0.000775008	0.502182
GACCACAATGCGGCGACTCC	NCBP2	NCBP2.2	0.0542592	0.203722	-0.214921	2.12e-10
GAGAGAAGCGGACCACAATG	NCBP2	NCBP2.3	0.0135549	0.499785	-0.279937	2.92e-23
GCTGCGCAGCGACTCCTACG	NCBP2	NCBP2.4	0.0335634	0.323794	-0.219901	3.84e-16
AGCCGGGGAAGGCGGCTCGT	NCKAP1	NCKAP1.1	-0.0248155	0.401835	-0.000617363	0.468878
CGGGGAAGGCGGCTCGTTGG	NCKAP1	NCKAP1.2	-0.0504596	0.0829355	-0.0220545	0.331577
GCCATGGGCGCGCTCTCCTA	NCKAP1	NCKAP1.3	-0.0277216	0.352523	-0.0357137	0.201943
GCGGGCCCGGGAGGGATGAA	NCKAP1	NCKAP1.4	-0.148679	9.1e-09	-0.0446639	0.107646
CCCGGAGCACGTACACCCGA	NCL	NCL.1	0.0894539	0.000532135	-0.0906669	0.000186722
GAGTTGTCTTGGTAGTTACT	NCL	NCL.2	-0.0167426	0.498546	-0.0187084	0.398989
GGTGCTGCCATCCCAGCCAA	NCL	NCL.3	0.0182875	0.417676	-0.0737482	0.00460184
GTCCAGAAGAAGCCAAGCGA	NCL	NCL.4	0.0316752	0.320495	-0.0776809	0.0056713
CAGTCCACCCAAGGTCTCCT	NCOA4	NCOA4.1	0.00960592	0.498837	-0.0456263	0.101554
GCTCCTCGGATCGCCTGGAG	NCOA4	NCOA4.2	-0.0146455	0.50162	0.00683272	0.484469
GGGCGATCCGAGGAGACCTT	NCOA4	NCOA4.3	-0.0143424	0.496753	-0.0127365	0.439124
GTGCCTCTCCAGGCGATCCG	NCOA4	NCOA4.4	-0.0275909	0.499893	-0.0325013	0.453065
CAGTATGTCCCGCGACCTGC	NDC1	NDC1.1	0.0148936	0.420631	-0.0654241	0.00515772
CCATGGCCACGGCCGTGAGC	NDC1	NDC1.2	-0.0140335	0.499785	-0.00945514	0.468631
GCCCCTAGTCTAGGGCGTAC	NDC1	NDC1.3	-0.0299151	0.330682	-0.060631	0.0244916
GCTAGGGGCCGCCATCTCCA	NDC1	NDC1.4	-0.0577189	0.0880271	-0.0508491	0.100121
ACAGCGGTCATCAAAACACC	NDC80	NDC80.1	0.0684245	0.00884156	-0.144864	1.96e-10
GAACGGGGAAGAATTGAAGG	NDC80	NDC80.2	-0.0125486	0.618063	-0.270606	6.7e-13
GAGGCTCGGGAGAGGAAACG	NDC80	NDC80.3	0.0175055	0.499893	-0.255286	7.79e-15
TGGCGGGCCGAGGAAGGACC	NDC80	NDC80.4	0.0150994	0.648708	-0.297714	2.38e-08
GACTAGAAGGCAGTTCCCGC	NDOR1	NDOR1.1	-0.00479409	0.539334	-0.03122	0.302537
GTAGTCTCAGACCAGACCAC	NDOR1	NDOR1.2	0.0468783	0.147308	-0.250235	1.58e-22
TAGTCTCAGACCAGACCACC	NDOR1	NDOR1.3	0.0377826	0.215551	-0.0528206	0.049071
TTAGTCTCAGACCAGACCAC	NDOR1	NDOR1.4	0.0440501	0.119947	-0.0993443	2.43e-05
CGCCAGCTCGGGAAGCGCAA	NDUFA11	NDUFA11.1	-0.00470691	0.499893	-0.0367354	0.156605
GCCACGGACCCCGCCAGCTC	NDUFA11	NDUFA11.2	0.0496432	0.0303841	-0.0174419	0.2942
GGTCTCGCGATAGCCAGCCG	NDUFA11	NDUFA11.3	0.0295853	0.365756	-0.0164194	0.453934
TTGCGCTTCCCGAGCTGGCG	NDUFA11	NDUFA11.4	0.013451	0.461601	-0.00552009	0.482041
CGCAGCAAGTCGAGGAGTCG	NDUFA2	NDUFA2.1	0.140388	4.72e-08	-0.237802	8.84e-23
GGCAGCAAGTCGAGGAGTCG	NDUFA2	NDUFA2.2	0.149674	8.53e-09	-0.286616	6.07e-32
GGGGCGAGCGCTGACATAAG	NDUFA2	NDUFA2.3	0.0886954	0.00263097	-0.133565	4.83e-07
TTCGATATTAACAAGGATGG	NDUFA2	NDUFA2.4	0.042944	0.240591	-0.0937399	0.00217592
AGATGGCTGCGAGTAAGTGC	NDUFA3	NDUFA3.1	-0.063188	0.0381508	-0.0217716	0.352825
CTGCGAGTAAGTGCAGGTGC	NDUFA3	NDUFA3.2	-0.0257789	0.352436	-0.0558419	0.0236759
GACACACTAGAGGGGACCCG	NDUFA3	NDUFA3.3	-0.0828676	0.00477334	-0.0458915	0.11554
GGCCGCCGCGGAGACAAAGA	NDUFA3	NDUFA3.4	-0.0110967	0.497251	-0.0821211	0.00053705
GAGTGGATGCTTTGGCAAGA	NDUFA6	NDUFA6.1	-0.0169362	0.493213	-0.0585	0.0252977
GGCTGGCGGTAGAAGTAGCT	NDUFA6	NDUFA6.2	-0.110376	4.84e-05	0.0026535	0.475583
GGGCTTCACGAAGGTGCTGG	NDUFA6	NDUFA6.3	-0.0616551	0.0255906	-0.0158434	0.390476
TGGCGGTAGAAGTAGCTTGG	NDUFA6	NDUFA6.4	-0.0100796	0.499893	-0.00667512	0.504677
GCGGTCGAAAGGGGAGTTCA	NDUFA8	NDUFA8.1	-0.0368259	0.274679	-0.0626912	0.0278681
GTGGCACTCGGCGGTCGAAA	NDUFA8	NDUFA8.2	-0.0270325	0.340097	-0.0743514	0.00198898
TGGCACTCGGCGGTCGAAAG	NDUFA8	NDUFA8.3	-0.0541688	0.0594745	-0.0510132	0.0523952
CGCGGGCAGGCGGCTGACAT	NDUFAB1	NDUFAB1.1	0.00950762	0.481888	-0.0377303	0.138749
GCCGGAAAGGAACCCTGGTC	NDUFAB1	NDUFAB1.2	-0.025528	0.413973	-0.0111368	0.476289
GGCGGCTGACATAGGCTGAA	NDUFAB1	NDUFAB1.3	-0.00279506	0.499785	-0.0229454	0.296294
GGCGGGCAGGCGGCTGACAT	NDUFAB1	NDUFAB1.4	-0.0375474	0.208111	-0.0846416	0.000715518
CAAGCTACGTAGCGCGAGAG	NDUFAF3	NDUFAF3.1	-0.0393639	0.199997	-0.0294012	0.225505
GCTACGTAGCGCGAGAGCGG	NDUFAF3	NDUFAF3.2	0.0229754	0.340097	-0.0379756	0.150166
GCTCCCAACCCGGGGACTAA	NDUFAF3	NDUFAF3.3	0.0147184	0.479067	0.00304251	0.492385
GGCCATGGCTGACCAACGCG	NDUFAF3	NDUFAF3.4	-0.0168165	0.499785	-0.0462568	0.122188
CAGGGCTCTGGCGCTTATGT	NDUFAF5	NDUFAF5.1	-0.0950365	8.16e-05	-0.0295774	0.181321
CTTATGTCGGCGACCTTGGG	NDUFAF5	NDUFAF5.2	-0.0419954	0.10261	-0.0424743	0.0629312
GCTGGGACCCTCGCCGCCCA	NDUFAF5	NDUFAF5.3	-0.0821351	0.00339165	-0.178413	5.21e-13
GGTAGAGGCCGAAAGAGGCA	NDUFAF5	NDUFAF5.4	-0.0765577	0.0101951	-0.225531	1.66e-18
ACACTCATGCTGAAATTCGC	NDUFAF7	NDUFAF7.1	0.0204317	0.430459	-0.0570288	0.0451495
GCAGCATGAGTGTACTGCTG	NDUFAF7	NDUFAF7.2	0.0542945	0.0600041	-0.14897	6.38e-10
GCTCGCTCCGCCAGGAGCTG	NDUFAF7	NDUFAF7.3	0.0194375	0.414546	-0.0660196	0.0106678
TCAGCATGAGTGTACTGCTG	NDUFAF7	NDUFAF7.4	0.0158835	0.456992	-0.111087	1.23e-05
AGGCCGCGGGACCCGGACGG	NDUFB10	NDUFB10.1	-0.0461063	0.065071	0.00205147	0.433205
CCGGACGGAGGTAGAGGCCA	NDUFB10	NDUFB10.2	-0.00070955	0.499893	-0.00732279	0.480351
GCTAGGCCGCGGGACCCGGA	NDUFB10	NDUFB10.3	-0.000260945	0.502139	-0.0371875	0.189816
GGGGACCCGGACGGAGGTAG	NDUFB10	NDUFB10.4	-0.10387	8.57e-05	-0.0477045	0.0749255
AGGTAAATTAGGGAGTTGGT	NDUFB3	NDUFB3.1	-0.0504069	0.146507	-0.037077	0.245395
GGAGAGGTCAGATTGCTGTC	NDUFB3	NDUFB3.2	-0.0787061	0.0251765	0.0330896	0.326456
GGGTAAATTAGGGAGTTGGT	NDUFB3	NDUFB3.3	-0.0362826	0.274923	-0.0724765	0.00991814
TGTCAGGTAAATTAGGGAGT	NDUFB3	NDUFB3.4	-0.0192842	0.475344	-0.0552389	0.0471906
AGGCTCGACGGCTTATACTT	NDUFB4	NDUFB4.1	-0.0413957	0.163103	-0.007002	0.48522
GACTCACGATGAGCCCTCGG	NDUFB4	NDUFB4.2	-0.0699461	0.0101326	-0.0431979	0.100893
GGCAGAGTGCGCAGGCTCGA	NDUFB4	NDUFB4.3	0.0120666	0.401117	-0.0663938	0.000718569
AGTAACTAGTCCGTAGTTCG	NDUFB6	NDUFB6.1	-0.0237954	0.387938	0.00439863	0.472336
GACGGCGCACCCTCGAACTA	NDUFB6	NDUFB6.2	0.00682411	0.483655	-0.0647236	0.00699541
GGTACCAACGCAAAAGGACA	NDUFB6	NDUFB6.3	-0.0565016	0.110372	-0.0751093	0.0153482
GTAACTAGTCCGTAGTTCGA	NDUFB6	NDUFB6.4	0.0175522	0.416855	-0.00265332	0.48125
CAGATCCCTGCAGCAGCCGA	NDUFB7	NDUFB7.1	0.00824317	0.496215	-0.0580594	0.0231474
GCTCCACCGAGGCATCGCCC	NDUFB7	NDUFB7.2	0.0371541	0.19131	-0.0185004	0.352536
GGTAGGAGCTAGGTGACCCT	NDUFB7	NDUFB7.3	-0.0386499	0.242397	-0.0272655	0.302237
GTGGAGGCGTTCCAGCCCAA	NDUFB7	NDUFB7.4	-0.0576319	0.164798	-0.0117017	0.528169
AGTGGCTGCAAAGGGCATCC	NDUFB8	NDUFB8.1	-0.0138797	0.50083	-0.0705755	0.0147845
GCGACTTGAAGCCTTCGGAG	NDUFB8	NDUFB8.2	-0.039846	0.162372	-0.0606401	0.012921
GGACCTGTCCGTGCGCCCAG	NDUFB8	NDUFB8.3	-0.0457703	0.100176	-0.0165212	0.369869
GGGAGTCCAGTGGCTGCAAA	NDUFB8	NDUFB8.4	-0.070051	0.0106779	-0.0551879	0.0350763
CGGCGGTAGCCAGGCTGTGG	NDUFS3	NDUFS3.1	-0.0533157	0.0835316	-0.0146619	0.445171
GATCCCGCGCCACCACAGCC	NDUFS3	NDUFS3.2	0.0222754	0.437377	-0.0235222	0.387157
GCATCTGAGTAACATGGCGG	NDUFS3	NDUFS3.3	-0.032954	0.313955	-0.0470595	0.101783
GGGGCCTCGGCGCTGACCAG	NDUFS3	NDUFS3.4	-0.00844415	0.499893	-0.0100726	0.485762
CAAGGGCACGAGCATCGGGT	NDUFS5	NDUFS5.1	-0.058307	0.0734485	-0.0197091	0.401878
CACGAGCATCGGGTAGGTAG	NDUFS5	NDUFS5.2	-0.0413997	0.194982	-0.0088436	0.480351
GCTAGCTAGTCGTTCTGAAG	NDUFS5	NDUFS5.3	-0.0577283	0.0494591	-0.0346097	0.216969
GGGCGGCCAGAGAAGAGTCA	NDUFS5	NDUFS5.4	0.0332131	0.253054	-0.0143836	0.424938
GACCCCAGGCCTAGGCGACC	NDUFV2	NDUFV2.1	0.0106705	0.499893	-0.0231024	0.358897
GAGCGCCGCGGAGAAGAACA	NDUFV2	NDUFV2.2	-0.0332064	0.276548	-0.112022	4.32e-06
GCCTCACCGCCCACTGGGTA	NDUFV2	NDUFV2.3	-0.020123	0.477255	-0.0292442	0.262666
TCCTTACCCAGTGGGCGGTG	NDUFV2	NDUFV2.4	-0.0218932	0.442453	-0.049054	0.0770515
CCTGTTGTGTTGCTGCGGAG	NEDD1	NEDD1.1	0.0105518	0.505029	-0.236559	7.69e-15
CTCCGCAGCAACACAACAGG	NEDD1	NEDD1.2	0.039184	0.201143	-0.137742	3.43e-08
GCGGAGAGGTGAGGTTCCGG	NEDD1	NEDD1.3	0.0175702	0.461758	-0.305839	8.57e-31
GGTGTTGCTGCGGAGAGGTG	NEDD1	NEDD1.4	-0.0312151	0.463275	-0.292528	1.16e-16
CAGGCAAGAGTGCTGGAGGG	NEDD8	NEDD8.1	0.281745	4.06e-35	-0.122964	9.75e-08
GCAGCGGCGACCGGAGCGGT	NEDD8	NEDD8.2	0.279668	3.5e-40	-0.134721	2.36e-10
GTGCAGGCAAGAGTGCTGGA	NEDD8	NEDD8.3	0.257256	1.19e-31	-0.192015	1.58e-18
TTGCAGGCAAGAGTGCTGGA	NEDD8	NEDD8.4	0.255222	1.14e-25	-0.177671	1.49e-13
GCCATGCGGGAGAGCGACAC	NELFA	NELFA.1	0.207116	5.43e-18	-0.20977	2.07e-19
GCCGCACGGTGGACGAGGTA	NELFA	NELFA.2	0.0138994	0.470762	-0.0499258	0.0524551
GTCCATGCGGGAGAGCGACA	NELFA	NELFA.3	0.0826218	0.00733426	-0.0520634	0.0823039
TCCATGCGGGAGAGCGACAC	NELFA	NELFA.4	0.221469	2.95e-17	-0.159018	6.28e-10
CGGGACCTGGCCGAGCTGGA	NELFB	NELFB.1	0.0959365	0.000268429	-0.0699227	0.00635223
CTCCCCGGCGCCCTCCAGCT	NELFB	NELFB.2	0.10066	0.00350073	-0.028986	0.34006
GGCCGAGCTGGAGGGCGCCG	NELFB	NELFB.3	0.0457166	0.128266	-0.0247526	0.314185
GGCGGCCCGGCCCTCCAACT	NELFB	NELFB.4	0.0739841	0.00828868	-0.112526	7.36e-06
GGCCGTGCCGGGCGCCATCA	NELFCD	NELFCD.1	0.106211	0.000161178	-0.0269387	0.298079
GTAGTAGTCCTCGTCCATGA	NELFCD	NELFCD.2	0.0446101	0.198665	-0.0556865	0.0691621
GTCATGGACGAGGACTACTA	NELFCD	NELFCD.3	0.0431626	0.137426	-0.0897008	0.000229244
TCATGGACGAGGACTACTAC	NELFCD	NELFCD.4	0.107172	8.81e-05	-0.0544382	0.050595
AGCAGAGGGCCTTACCCGAG	NELFE	NELFE.1	0.0357075	0.21148	-0.0603702	0.0149367
GAAGCAGAGGGCCTTACCCG	NELFE	NELFE.2	0.0270925	0.286613	-0.0580285	0.021886
GCAGAGGGCCTTACCCGAGG	NELFE	NELFE.3	0.0458578	0.0796983	-0.0455056	0.058506
GGTTGTGAGCCCGCTATCAG	NELFE	NELFE.4	0.0382019	0.218672	-0.0633783	0.0197743
GACTTGCGGTAGTGACCCTC	NEMF	NEMF.1	0.0407557	0.211986	-0.0955753	0.00052768
GAGTACGGCGCGGAGGTCAA	NEMF	NEMF.2	0.0288245	0.179464	-0.0940923	1.78e-06
TGACCTCCGCGCCGTACTCG	NEMF	NEMF.3	0.0370615	0.295562	0.00870292	0.54386
CTCGGACTGTGATGGCTGTG	NF1	NF1.1	0.233852	9.84e-22	-0.0815651	0.00123778
CTGTGATGGCTGTGGGGAGA	NF1	NF1.2	0.140091	6.95e-09	-0.0302417	0.237632
GGGATCCTTTCCACGGCCCG	NF1	NF1.3	0.13101	1.01e-05	-0.0379333	0.231838
GTGGGGACAGAGTAGGTGAG	NF1	NF1.4	0.113505	0.000465164	-0.0311849	0.307119
CACCGCTACCTCCGGACCAG	NFATC2IP	NFATC2IP.1	0.0345925	0.231717	-0.113507	2.05e-06
GACCGCTACCTCCGGACCAG	NFATC2IP	NFATC2IP.2	0.0128381	0.483655	-0.0863282	0.000645653
GAGCGGGGCCGCTGGTCCGG	NFATC2IP	NFATC2IP.3	-0.0496676	0.0756654	0.0371111	0.16016
TCGGCCGGCACCGCTACCTC	NFATC2IP	NFATC2IP.4	0.0396775	0.191508	-0.0540231	0.043381
CGCGCAGCGAGGACAAGGTT	NFKBIE	NFKBIE.1	0.012814	0.452605	-0.0380339	0.124132
GAGGACAAGGTTCGGAGCGC	NFKBIE	NFKBIE.2	-0.00659877	0.502099	-0.0482692	0.0972117
GCGGGCTGTGGGGCTCCGAG	NFKBIE	NFKBIE.3	0.00376669	0.469146	0.015265	0.386892
GGCCCCACAGCCCGGGAAGG	NFKBIE	NFKBIE.4	-0.0384762	0.251082	-0.308445	2.49e-32
CCCGCCCTCACCTGAACCGC	NFRKB	NFRKB.1	0.0900216	0.000457479	-0.0930192	0.000113408
GAGAAGGGCTGCGGGTTAGG	NFRKB	NFRKB.2	0.0384027	0.215627	-0.0919463	0.000462305
GCCCGCCCTCACCTGAACCG	NFRKB	NFRKB.3	0.105105	4e-05	-0.0896721	0.000295729
GGCGCCCGCGGTTCAGGTGA	NFRKB	NFRKB.4	0.0166214	0.423762	-0.0917752	0.000160989
AGGACTGCAGCGGCTTCGGA	NFS1	NFS1.1	-0.028278	0.370909	-0.161679	8.17e-10
CCAAGCGGCTCGGAGCAGCA	NFS1	NFS1.2	0.0301344	0.26515	-0.0603693	0.0119558
GCGGAGCAGCATGGTCCCGC	NFS1	NFS1.3	0.02977	0.284264	-0.156052	1.08e-10
GTGCAGCGGCTTCGGAAGGT	NFS1	NFS1.4	-0.0361402	0.287204	-0.202731	2.27e-14
ACAAACCTCCAATGCAGCCC	NFYB	NFYB.1	0.0387461	0.220492	-0.0658245	0.0168297
ACCTCCAATGCAGCCCTGGT	NFYB	NFYB.2	0.141405	2.42e-05	-0.0956926	0.0038372
GCCCCGGGCCCGGAGCTCAA	NFYB	NFYB.3	0.142082	7.46e-09	-0.0856677	0.000491591
GCGGGCCCGGAGCTCAACGG	NFYB	NFYB.4	0.154696	9.5e-11	-0.0666115	0.00690445
ACGGAGCGCGCGCGAAGCGG	NFYC	NFYC.1	0.110755	1.72e-06	-0.0382799	0.118449
AGAACGGAGCGCGCGCGAAG	NFYC	NFYC.2	-0.000636237	0.499893	0.0295705	0.263778
GCGCGAGGAAGTGAGGTCTC	NFYC	NFYC.3	0.296165	2.11e-32	-0.197394	2.31e-15
GCGGAGCGCGCGCGAAGCGG	NFYC	NFYC.4	0.109036	1.27e-06	-0.0456246	0.0523172
CAAGTGCCAAAAGTCCAAAT	NHLRC2	NHLRC2.1	0.00272319	0.515057	-0.0460358	0.107077
CCCCGGGAACTGCGCCGATT	NHLRC2	NHLRC2.2	0.00427203	0.506817	0.00720418	0.516018
GCCAAATCGGCGCAGTTCCC	NHLRC2	NHLRC2.3	0.0897551	0.00288187	-0.0266693	0.321855
GTTCCGCCGGGCTCCCGATG	NHLRC2	NHLRC2.4	0.0330986	0.340398	-0.0720124	0.0182623
AAATAAAGGCAGATCCCGAC	NHP2	NHP2.1	0.00724908	0.507122	-0.0590073	0.0626552
GCCAGGGAGGCGAGCCCACG	NHP2	NHP2.2	-0.0195353	0.46069	-0.0859511	0.000629017
GCCTGATTGGCCGTGTTGTA	NHP2	NHP2.3	0.0021073	0.499893	-0.057364	0.0249394
TCCCTGGGACTAGGTTTCAG	NHP2	NHP2.4	-0.0623371	0.0330153	-0.0746055	0.00456969
AATCCTGTCGCTTAATCCGC	NIFK	NIFK.1	0.010504	0.499893	-0.0921313	0.00141645
GACGAAGGCAAGGGGCGCCC	NIFK	NIFK.2	0.003717	0.513798	-0.14179	2.61e-07
GAGCGCCGCGTGGTTAGCGT	NIFK	NIFK.3	0.0663646	0.0164036	-0.298621	3.28e-37
TGCGGATTAAGCGACAGGAT	NIFK	NIFK.4	0.00380029	0.499893	-0.0206106	0.349914
AGGATCCGGTGTTCCAACCC	NIP7	NIP7.1	0.0404259	0.208332	-0.2304	1.49e-19
GGATCCGGTGTTCCAACCCA	NIP7	NIP7.2	0.0778564	0.0255731	-0.240455	3.76e-16
GGGATCCGGTGTTCCAACCC	NIP7	NIP7.3	0.0675927	0.0293414	-0.22647	5.06e-18
GTTACCAAGGCACGAGGATC	NIP7	NIP7.4	0.0676324	0.0860318	-0.182338	2.33e-08
CGCGCACCTTCGGGCCCGAG	NISCH	NISCH.1	0.0230426	0.291219	-0.0104373	0.427018
GCCCCGAGGAGCGGGTAGAA	NISCH	NISCH.2	0.0452043	0.186357	-0.0598257	0.0461319
GGCCAAGGAAGCGCGCGTCG	NISCH	NISCH.3	-0.0848466	0.0172513	0.0567766	0.0932518
GGGCGGCGGAGACCCGAACA	NISCH	NISCH.4	-0.0128035	0.499785	-0.035404	0.221866
AGATTTGGGCTGTTCCGCAG	NKAP	NKAP.1	-0.00187297	0.496753	-0.0442092	0.0696936
GCGGCAGGTCCCGGGAACCA	NKAP	NKAP.2	0.0228843	0.351939	-0.102621	2.14e-05
GGCGGAACAGCCCAAATCTG	NKAP	NKAP.3	0.0617537	0.0273501	-0.314068	1.59e-41
TGCGGAACAGCCCAAATCTG	NKAP	NKAP.4	0.141231	5.52e-07	-0.277661	5.5e-26
GAGGCTGCGGCGCACGGTAT	NKAPD1	NKAPD1.1	0.0068249	0.455376	-0.0246311	0.217601
GCCTCTAGGACGAACCCCGG	NKAPD1	NKAPD1.2	0.0372567	0.209105	-0.01944	0.360506
GGAGGCTGCGGCGCACGGTA	NKAPD1	NKAPD1.3	-0.0235143	0.399509	-0.0106644	0.46335
TTGTGTGTATTTGTGTGGGG	NKAPD1	NKAPD1.4	-0.0340443	0.270576	0.0442315	0.107628
GAGCCCCGCCGGGGATGAGG	NKX6-1	NKX6-1.1	-0.141504	1.24e-08	-0.137534	7.92e-09
GGCAGGCAGCGGGGGATACG	NKX6-1	NKX6-1.2	-0.146408	1.96e-08	0.0573822	0.0367293
TCGTCGCCCTCCCCGCCTCT	NKX6-1	NKX6-1.3	0.0515974	0.0613812	-0.00634493	0.475333
TGGGTGCCCAGAGGCGGGGA	NKX6-1	NKX6-1.4	-0.0166215	0.495915	0.0123562	0.490789
ATGGCGGCAGCAGTGCCGGT	NLE1	NLE1.1	0.0376834	0.167933	0.00625257	0.472336
CCGGTGGGTGTGCGTGGATG	NLE1	NLE1.2	-0.0390884	0.180006	-0.0374566	0.161392
GACGTGGGGACGCAGGATGG	NLE1	NLE1.3	0.0349379	0.270985	-0.278443	2.46e-28
GTGTCCGGGGTGATGTCCAC	NLE1	NLE1.4	0.0246428	0.369605	-0.192904	4.73e-13
ACCCGCAACAAAATAGACCC	NMD3	NMD3.1	0.137284	2.34e-05	-0.24365	3.54e-16
CAGCCAGGTTGGCAGCTGAC	NMD3	NMD3.2	0.0423323	0.160263	-0.115039	3.37e-06
GGCTCGCGAGATCTTCTCTG	NMD3	NMD3.3	0.0588415	0.0386282	-0.164722	6.99e-12
GGGTTGGAGCCCAGGTGAGA	NMD3	NMD3.4	-0.0708834	0.0255176	-0.106635	0.00014094
CCGTTCCCTTCCATCATCTG	NMT1	NMT1.1	0.0309572	0.275618	-0.068572	0.00496861
CGCTGCCGCAGATGATGGAA	NMT1	NMT1.2	-0.0209657	0.419406	-0.0330962	0.204639
GCTCTCGCAACTCAAGATGG	NMT1	NMT1.3	-0.044601	0.250347	-0.0339964	0.328512
GGCTGCCGCAGATGATGGAA	NMT1	NMT1.4	0.00643088	0.487365	-0.064946	0.00905831
GATGCGGCTCTGCAGGTACG	NOB1	NOB1.1	-0.115345	1.29e-06	-0.021939	0.296511
GCGTTCTGTCCGCAGGACAT	NOB1	NOB1.2	-0.0302413	0.314024	-0.0696969	0.00622047
TCCAGTGGAGCACGTTGTGG	NOB1	NOB1.3	-0.00388194	0.502166	-0.200496	4.44e-15
TCCGCCACAACGTGCTCCAC	NOB1	NOB1.4	-0.0319966	0.309776	-0.185498	5.25e-14
GACCCGCGGCTTACCTCTTG	NOC2L	NOC2L.1	-0.0114373	0.441659	-0.0327534	0.0881799
GACGCTTCGGGTTGGTGTCA	NOC2L	NOC2L.2	0.0260624	0.319552	-0.0898396	0.000314749
GAGGTAAGCCGCGGGTCCGA	NOC2L	NOC2L.3	-0.0583449	0.0571236	0.0131249	0.494928
AGACAAGTTCACCAGAAGCA	NOC3L	NOC3L.1	0.0372285	0.32585	-0.219973	3.96e-13
GACCACCGCCCCCTAGACAC	NOC3L	NOC3L.2	0.0514109	0.1108	-0.209725	8.97e-16
GCGGCACGTGTGTCATTCCC	NOC3L	NOC3L.3	0.0489643	0.119947	-0.186961	2.04e-13
GGGTTACTACAGAAATCCCG	NOC3L	NOC3L.4	0.00829787	0.538507	-0.115026	0.000756617
CAGAGCCCGGCGAACTCCCG	NOC4L	NOC4L.1	0.00556046	0.469023	-0.304626	1.71e-41
GAGAGCCCGGCGAACTCCCG	NOC4L	NOC4L.2	-0.0194578	0.46218	-0.256225	1.36e-26
GCTCCATGCCGCCCCCAACA	NOC4L	NOC4L.3	-0.0550261	0.0846551	-0.177533	1.57e-11
GTGTTGGGGGCGGCATGGAG	NOC4L	NOC4L.4	-0.097729	0.000567288	-0.229994	1.84e-19
ATTACGGTGCTCGAGCACGC	NOL10	NOL10.1	0.00409273	0.499893	-0.0105824	0.470465
CGGTGCTCGAGCACGCTGGT	NOL10	NOL10.2	-0.0543492	0.0697421	-0.117449	3.94e-06
GGCTCGAGCACCGTAATCCC	NOL10	NOL10.3	-0.0780268	0.0111607	-0.25102	1.15e-21
GGGTGCTCGAGCACGCTGGT	NOL10	NOL10.4	-0.0413526	0.20122	-0.176325	7.85e-12
GAGTGAGCGCGGCCGTACTT	NOL11	NOL11.1	-0.0393853	0.175703	-0.281437	1.58e-34
GCCTAGGAGTCCTTCAGGCC	NOL11	NOL11.2	0.0163767	0.420182	-0.0592073	0.0179682
GGAAGAATTCACGTTGTCTT	NOL11	NOL11.3	-0.0496593	0.135164	-0.0660707	0.0230515
GGGCCTGCCGGGAGTGAGCG	NOL11	NOL11.4	-0.0280414	0.366288	-0.24273	9.35e-22
CTTCAGGGAGAGGAAGCCGG	NOL12	NOL12.1	-0.0528823	0.0980835	-0.00700089	0.511876
GGAGGTGGGGAGGTCAAGAA	NOL12	NOL12.2	0.00638252	0.503856	-0.0524889	0.0931541
GGTAGCGTACTCATCCTCCC	NOL12	NOL12.3	-0.0115794	0.50347	-0.0757467	0.00620953
TGTTGCGGCCCATAGCAGTG	NOL12	NOL12.4	0.0384825	0.199638	-0.0463417	0.0853413
CCCGGCTAGAATCTGAAGTG	NOL6	NOL6.1	-0.00209374	0.499893	-0.338148	2.18e-40
GAAGCTATGAGGTATAGACC	NOL6	NOL6.2	-0.0144742	0.50163	-0.382893	1.47e-41
GGCGCCGGCCCCATCACTCA	NOL6	NOL6.3	-0.0121934	0.451535	-0.393964	1.27e-86
ACCATCGCCTCCGCCGACGC	NOL7	NOL7.1	0.0327007	0.292623	-0.0404967	0.15865
GCGGAGGCGATGGTGGACGA	NOL7	NOL7.2	-0.0502182	0.1056	-0.00633655	0.481097
GGCGTCGGCGGAGGCGATGG	NOL7	NOL7.3	-0.110986	7.72e-08	-0.121521	8.34e-10
CTGGCTTTAGGTGAACGACG	NOL8	NOL8.1	0.0852233	0.00159252	-0.115679	2.33e-06
GGAGACTATCGGGAAGAGGT	NOL8	NOL8.2	-0.0279324	0.395263	-0.0957203	0.000740308
GTTAGGTGAACGACGTGGTG	NOL8	NOL8.3	0.0263365	0.347172	-0.155163	1.86e-09
TGAACGACGTGGTGAGGAGT	NOL8	NOL8.4	0.0606821	0.0377211	-0.157448	1.57e-10
ACTCGGGACTGCTGCTAAAG	NOL9	NOL9.1	0.0349165	0.225491	-0.0134296	0.439124
GGACCCGCAGCCAAGTGGAA	NOL9	NOL9.2	0.0466232	0.144963	-0.0899253	0.0008906
GTGGCGGTTACTGCAAGCCC	NOL9	NOL9.3	0.0867743	0.00419126	-0.0325502	0.28911
TCGGGACTGCTGCTAAAGCG	NOL9	NOL9.4	0.0597831	0.0290111	-0.0201584	0.340433
ACAGGTCGCTGGGAACCACG	NOLC1	NOLC1.1	0.00154404	0.500938	-0.0660602	0.0104706
ACGAGGGGATACAGGTCGCT	NOLC1	NOLC1.2	-0.029922	0.346654	0.00679212	0.488463
GCAGGTCGCTGGGAACCACG	NOLC1	NOLC1.3	0.0368109	0.196031	-0.0629079	0.0106383
GCGTATTGCCTGGAGGATGG	NOLC1	NOLC1.4	0.00461578	0.499893	-0.061476	0.0217237
GCCCGCCTCTGCGCTTCATG	NOM1	NOM1.1	0.0201038	0.41988	-0.0783662	0.00402034
GCCCGGGCGAAAGCTCACCG	NOM1	NOM1.2	-0.0140014	0.496976	-0.00984811	0.468007
GCCGGCCCGGGCGGCTCCCA	NOM1	NOM1.3	0.00533019	0.499785	-0.114408	7.02e-06
GTGGTCCGCATGAAGCGCAG	NOM1	NOM1.4	-0.033459	0.397011	0.024891	0.439957
CTGTCAGCCGGCCTAGGAGG	NOMO1	NOMO1.1	0.0186025	0.44614	-0.057865	0.03547
GAGGCCAGCGCGGCCCAGAG	NOMO1	NOMO1.2	-0.0581062	0.00224594	-0.0132529	0.309638
GTGTCAGCCGGCCTAGGAGG	NOMO1	NOMO1.3	-0.00815562	0.499893	-0.0694635	0.014464
CAGCCGGCCTAGGAGGAGGA	NOMO3	NOMO3.1	0.079956	0.00336602	-0.0477918	0.0767703
GCTCCTTCCTCCTCCTAGGC	NOMO3	NOMO3.2	-0.0319575	0.352436	-0.0523548	0.0821697
GGGCTGTCAGCCGGCCTAGG	NOMO3	NOMO3.3	-0.0203699	0.337388	0.00107382	0.365206
CATGATCGCTTATAAGCCAG	NOP10	NOP10.1	0.0130408	0.476176	-0.0207096	0.329788
GACCACTGCAGACTGAGCGG	NOP10	NOP10.2	-0.0928485	0.000722995	-0.102531	6.15e-05
GCGGACCACTGCAGACTGAG	NOP10	NOP10.3	-0.0703908	0.0148139	-0.0956663	0.000226465
GTGGACCGAATTGGGACCGC	NOP10	NOP10.4	-0.120838	7.19e-05	-0.0412935	0.197393
AGCGCGCGCCTGTCTCTCTT	NOP14	NOP14.1	-0.0463019	0.0869404	-0.17232	7.03e-15
CCTGTCTCTCTTCGGGTCTC	NOP14	NOP14.2	-0.0425742	0.169515	-0.0634782	0.0186127
GCGGCCCGGCACGTGTCTTA	NOP14	NOP14.3	-0.0460803	0.148859	-0.102306	0.000118097
GGCGAAGGCGAAGAAGGTCG	NOP14	NOP14.4	-0.03608	0.242397	-0.222477	3.74e-20
AGCGCGATGCCCAAGGCCAA	NOP16	NOP16.1	0.0536137	0.0411333	-0.055636	0.0210746
GCACGAGGTCTGAGAGACAG	NOP16	NOP16.2	0.068516	0.0546415	-0.43845	3.43e-51
GCGTGTTTGAGCTGCTGGTG	NOP16	NOP16.3	-0.00778407	0.499893	-0.166484	3.09e-10
GGGCCAAGGGCAAAACCCGG	NOP16	NOP16.4	0.0157683	0.499785	-0.1572	3.02e-07
AGGTCCGGATTGCACGTGGA	NOP2	NOP2.1	0.0947889	0.0033449	-0.331343	3.65e-32
GCGAGTGCCGGCCGAAAGCT	NOP2	NOP2.2	0.137551	1.55e-06	-0.381455	7.58e-47
GGCCGGCCGAAAGCTAGGTC	NOP2	NOP2.3	0.101158	0.000750809	-0.32538	1.55e-34
GTCCGAGAGTGCCCTTCGGG	NOP2	NOP2.4	0.0782261	0.0112464	-0.247424	8.04e-21
CATGGTGAGGAGTGGTTGCG	NOP56	NOP56.1	-0.0422302	0.225919	-0.175599	2.13e-10
CCCGCAACCACTCCTCACCA	NOP56	NOP56.2	-0.0129465	0.499785	-0.302249	1.9e-37
GCACCATGGCGCCAGCTCCC	NOP56	NOP56.3	-0.00168569	0.506446	-0.0369434	0.218712
GTGGCGCCAGCTCCCGGGTT	NOP56	NOP56.4	0.022361	0.400439	-0.0422582	0.149258
CAGCGTGTTCTGATTCTTTG	NOP58	NOP58.1	0.00770919	0.472975	0.00615114	0.431347
GAGTTCCAGTACAGCGTGGA	NOP58	NOP58.2	-0.0340923	0.314198	-0.265196	5.99e-24
GTCCTAGTTCCAGTACAGCG	NOP58	NOP58.3	-0.0478698	0.163822	-0.217618	1.75e-15
TGTTCTGATTCTTTGCGGGA	NOP58	NOP58.4	-0.0697327	0.0303198	-0.00748355	0.534459
AAAGCTTCCTTAACTGCGGA	NOP9	NOP9.1	0.0240342	0.222735	-0.0137042	0.337432
CGCACGCTTGGCGACGTCGA	NOP9	NOP9.2	0.0149542	0.443932	-0.019734	0.335982
GAGGTCGCGAAGCACACATG	NOP9	NOP9.3	0.0479348	0.103127	-0.0317753	0.244638
GGTGTGCTTCGCGACCTGTC	NOP9	NOP9.4	-0.0403492	0.207181	-0.0202322	0.364238
CGGGTGGGCGACGAACAACT	NOPCHAP1	NOPCHAP1.1	-0.00756232	0.499893	-0.0524157	0.0687319
GAGGGAAGCATGGAGGTCCA	NOPCHAP1	NOPCHAP1.2	-0.0919545	0.00287462	-0.161656	4.56e-09
GCATCCGGGCCTGAGAGTGC	NOPCHAP1	NOPCHAP1.3	-0.0948433	0.00480688	-0.163314	4.3e-08
GGGTGGGCGACGAACAACTC	NOPCHAP1	NOPCHAP1.4	-0.0198728	0.499785	-0.110061	0.000325567
CGAAGAAGAAAAGGCGACGG	NOS1AP	NOS1AP.1	0.0190002	0.423684	-0.0895669	0.000691154
GAGCAGTGGAACGCACCGCC	NOS1AP	NOS1AP.2	0.00782018	0.49157	-0.0561039	0.0292424
GGAAGAAAAGGCGACGGTGG	NOS1AP	NOS1AP.3	-0.039145	0.241811	-0.0831882	0.00273865
GGCAGTGGAACGCACCGCCC	NOS1AP	NOS1AP.4	0.0264913	0.322875	-0.0125436	0.467093
CACAATAAGGAACAAGACTC	NPAT	NPAT.1	0.155196	5.09e-07	-0.191871	5.14e-11
GCATCTCCTGGTTCCAGTGG	NPAT	NPAT.2	0.135915	1.4e-05	-0.201176	3.38e-12
GGAACCAGGAGATGCGGCGC	NPAT	NPAT.3	0.14613	3.76e-13	-0.164929	1.21e-17
CCAGTCAGCCGGCGTCCCCA	NPB	NPB.1	0.00412038	0.498837	-0.0414521	0.114743
GCTCGGAGCAGCCACCGCCT	NPB	NPB.2	-0.000269826	0.505029	-0.0266749	0.272752
GGGGACGCCGGCTGACTGGT	NPB	NPB.3	0.0127461	0.496753	-0.0124616	0.475661
GTGTCGCGGACCGGGCCATG	NPB	NPB.4	-0.00121978	0.500729	0.0153917	0.470191
CCCTCCGCCCCCTTCCCCGT	NPEPPS	NPEPPS.1	0.0528938	0.0963549	-0.00662235	0.4986
GAAGGGGAGGAGGGCCCGCA	NPEPPS	NPEPPS.2	0.0131539	0.429238	0.0182546	0.396829
GGGAGGGCCCGCAAGGAGGG	NPEPPS	NPEPPS.3	0.0337057	0.315748	-0.0847149	0.00363046
ACCGGGACGTCGGCGGCTGG	NPLOC4	NPLOC4.1	0.0372892	0.166604	-0.03261	0.193714
CCGCTCCAGCTTCGCCCGCC	NPLOC4	NPLOC4.2	0.0407112	0.113208	-0.0219225	0.267723
GCGAGGCACCGGGACGTCGG	NPLOC4	NPLOC4.3	-0.0457559	0.106228	-0.0184553	0.352574
GCGGGCGGGCGAAGCTGGAG	NPLOC4	NPLOC4.4	-0.0660965	0.028428	-0.0702196	0.0108954
GACGAGTGCGCGTGCTCGGT	NPM1	NPM1.1	0.00561217	0.495273	0.00090272	0.466069
GAGGGTCTATATATAAGCGC	NPM1	NPM1.2	0.012821	0.499893	0.0103235	0.540979
GCTCCAGAGAACAACCGCGC	NPM1	NPM1.3	-0.0109302	0.530616	-0.0218575	0.397756
TAGGTAGGAGAGAAGGCGGA	NPM1	NPM1.4	0.0152696	0.477432	-0.0642836	0.0218458
GAGTCAGGAGAGCCGAACGC	NPM3	NPM3.1	0.0166676	0.423127	-0.0250885	0.280269
GGCTAAGGCAGCTGCAGTAC	NPM3	NPM3.2	-0.0373032	0.236153	-0.0187716	0.38336
GTCCTGACTCAAAAACGCTA	NPM3	NPM3.3	0.0071669	0.499785	-0.0457667	0.0920338
TGAGTCAGGAGAGCCGAACG	NPM3	NPM3.4	-0.0106961	0.499785	-0.0309663	0.229845
GGCCTCCTCAAGCTACAGGG	NR2C2AP	NR2C2AP.1	-0.0173514	0.499893	0.0311471	0.328986
GGGTTCCGGGTCCCAAGATT	NR2C2AP	NR2C2AP.2	-0.00113856	0.553806	-0.0440767	0.195475
GTTTCTCTGCGAATAGCTCT	NR2C2AP	NR2C2AP.3	0.00477116	0.495682	-0.0248006	0.266876
TTTCCCGCGGGTTTCGGGGG	NR2C2AP	NR2C2AP.4	-0.0189314	0.481729	-0.0323578	0.264981
GAGGGAGTCGCTGTGATCCG	NRBP1	NRBP1.1	0.176994	4.43e-15	-0.574508	1.06e-156
GCTGCGGAGCGCAGCTGTGA	NRBP1	NRBP1.2	0.0271636	0.312287	-0.132481	8.31e-08
GTGAGGGAGTCGCTGTGATC	NRBP1	NRBP1.3	0.152808	8.81e-07	-0.559312	6.21e-86
AAGAACGGAGGTACGGCCTG	NRDE2	NRDE2.1	0.0161942	0.438646	-0.0381038	0.156894
AGCCTCACTAAGCCCCGCAA	NRDE2	NRDE2.2	0.125837	1.45e-07	-0.227448	5.97e-24
GCCATCCCTATAGAGAAGAA	NRDE2	NRDE2.3	0.0803226	0.0231477	-0.280473	6.5e-21
GGGAACAGCGCCATGACCAC	NRDE2	NRDE2.4	0.103556	0.000947238	-0.274661	6.45e-23
CAGAGCGGCTGCGCTACCGT	NRF1	NRF1.1	-0.0730063	0.0143403	-0.0485111	0.0898884
GGGCGCGGTCGCAGTCTCCA	NRF1	NRF1.2	-0.16648	8.78e-10	-0.183349	1.96e-12
GTCTCCACGGCGCAGGCCCA	NRF1	NRF1.3	-0.209196	0.000560377	-0.137644	0.020531
TCAGAGCGGCTGCGCTACCG	NRF1	NRF1.4	-0.0778047	0.011831	-0.0800421	0.00496353
CCTGCGTGGTGTGGGCTTGT	NSA2	NSA2.1	0.0904194	0.00106179	-0.221613	2.21e-19
GAAAGGATGGTAGACCCGTG	NSA2	NSA2.2	-0.0272864	0.37841	-0.0829094	0.00262837
GGGCTCTGCGGCCGTCACCA	NSA2	NSA2.3	0.00192923	0.532175	-0.0456076	0.133384
TGTCCCGGCCTGCGTGGTGT	NSA2	NSA2.4	0.0859489	0.00318034	-0.274061	4.25e-27
CTAAGTAAGTCATTAAGCTA	NSF	NSF.1	0.0431454	0.164266	-0.0107413	0.48024
GGACCCCCAGAGCCCGTCAG	NSF	NSF.2	0.0100253	0.499785	-0.024941	0.315839
GGACGCGCGCGTCCTCACGG	NSF	NSF.3	-0.00243897	0.508293	0.0247558	0.342415
GTACAGATCATTTAAAATAA	NSF	NSF.4	0.0136947	0.499893	-0.0786037	0.00961496
AATGGCGGGGTCTCCTGAGT	NSL1	NSL1.1	0.0271789	0.351969	-0.0463819	0.122767
GATGGCGGGGTCTCCTGAGT	NSL1	NSL1.2	0.0409548	0.19727	-0.0825955	0.00226962
GCCGCGAGCTCCTTGTCCCA	NSL1	NSL1.3	0.0675848	0.0024269	-0.0821051	5.16e-05
GGGTCAAGGACCACCAACTC	NSL1	NSL1.4	0.0263011	0.346367	-0.127542	9.47e-07
CCGTATCCGCTAGCGCGGCC	NSMCE1	NSMCE1.1	0.0346813	0.300074	0.0192729	0.465267
CGTATCCGCTAGCGCGGCCT	NSMCE1	NSMCE1.2	-0.0142601	0.501001	-0.0300777	0.267028
GCGCGGCCTGGGATGCGCTT	NSMCE1	NSMCE1.3	0.038056	0.121053	-0.0327488	0.151803
GGGGAGCCCAAGCGCATCCC	NSMCE1	NSMCE1.4	0.0175602	0.424039	-0.0533315	0.0470458
AAAGGAGGTGGGTCTAGGCA	NSMCE2	NSMCE2.1	-0.0216901	0.498546	-0.0667227	0.0403806
GGCCCGCTCTCACTTTTCAG	NSMCE2	NSMCE2.2	-0.0109994	0.493742	0.0150046	0.442928
GGGGGCTGAGGAAAGGAGGT	NSMCE2	NSMCE2.3	-0.0774152	0.0172357	-0.0412121	0.194349
GTTTCAGCGGCAGGCGAAGG	NSMCE2	NSMCE2.4	-0.0402397	0.200399	-0.0295408	0.232502
CCCAGCCTGACCCTAACTCC	NSRP1	NSRP1.1	0.0996957	0.00143997	-0.358129	1.15e-38
CGGATCACTCACTGCCTGCC	NSRP1	NSRP1.2	0.042766	0.129516	-0.0579762	0.0194976
GGGAGCAAGATGGCGATTCC	NSRP1	NSRP1.3	0.157701	0.000874133	-0.476148	2.08e-30
GGGCAGGCAGTGAGTGATCC	NSRP1	NSRP1.4	0.0954059	0.021997	-0.467508	2.87e-41
ATATGGCTGCGCTGACACTG	NSUN4	NSUN4.1	-0.0151264	0.499785	0.0147448	0.475333
ATGGCTGCGCTGACACTGAG	NSUN4	NSUN4.2	0.0369108	0.189197	-0.0409254	0.109177
GCCCGTGGAGCACGCCGATA	NSUN4	NSUN4.3	0.0617841	0.0483982	-0.0697579	0.0131344
GTGGCTGCGCTGACACTGAG	NSUN4	NSUN4.4	-0.0275007	0.421188	-0.0639765	0.0446399
AGGCTGGGGTCGAGGACACT	NUB1	NUB1.1	-0.0464523	0.140495	-0.0012518	0.476791
GCCAGCAGAGTGCCCGGATG	NUB1	NUB1.2	0.046875	0.118917	-0.0419585	0.130984
GGGCGCGAAGGCGACAGCGG	NUB1	NUB1.3	-0.0668013	0.00768881	-0.00163988	0.458639
TGGCGCAGGTGAGGACACGG	NUB1	NUB1.4	-0.0326164	0.238261	0.0441536	0.0663622
CCCTCCGCGAGCTTACCGTG	NUBP1	NUBP1.1	0.057671	0.0746687	-0.0404183	0.186835
GCGGGTTCCGGTGACCACGA	NUBP1	NUBP1.2	0.0513387	0.0530081	-0.0121936	0.431291
GGGCAAAGGCGACGGAATGG	NUBP1	NUBP1.3	-0.0396027	0.22563	-0.094568	0.000452557
GGTGCCTCACGGTAAGCTCG	NUBP1	NUBP1.4	0.00082017	0.499893	0.00515698	0.460546
CAGGGTGCGGAGCCGCTCCA	NUBP2	NUBP2.1	0.0308058	0.337244	-0.0176166	0.415184
CCCCAAGCGAGGCCCTGGAG	NUBP2	NUBP2.2	-0.00523011	0.529864	-0.0723244	0.0228494
GGACGGCCCGCGGGCGTAAG	NUBP2	NUBP2.3	-0.0119221	0.499893	0.0106128	0.48235
GTGAGTGGCGGGCCAGGGTG	NUBP2	NUBP2.4	-0.0188104	0.469372	-0.0117809	0.463221
CCGCGCTCTCTACGCTCCTG	NUDC	NUDC.1	0.0425044	0.0921567	0.000611445	0.421963
CGCAGGAGCGTAGAGAGCGC	NUDC	NUDC.2	0.0360403	0.182169	-0.0708808	0.0022838
GGCAGGAGCGTAGAGAGCGC	NUDC	NUDC.3	0.0120959	0.496215	-0.134407	1.93e-07
GGCGGACGACTAGAGTCGTT	NUDC	NUDC.4	0.177923	6.31e-10	-0.426458	2.05e-56
GCCAGTCGGCAGGTCTGAGG	NUDCD3	NUDCD3.1	0.0142451	0.472504	-0.164716	1.53e-11
GGTGTGTGTGAAGCGTACCT	NUDCD3	NUDCD3.2	-0.0316667	0.364118	-0.0129633	0.476247
GTGTGTGTGAAGCGTACCTA	NUDCD3	NUDCD3.3	-0.0417047	0.254214	-0.0110424	0.504606
TGTGTGAAGCGTACCTAGGG	NUDCD3	NUDCD3.4	-0.0163635	0.470445	0.0258071	0.30481
AGGAGTCGGAGTCGGAGTCG	NUDT15	NUDT15.1	0.00415056	0.499893	-0.0126659	0.456427
CGGCGGCCAGGAGTCGGAGT	NUDT15	NUDT15.2	0.0421898	0.138676	-0.0493607	0.0515233
GGGCGGCCAGGAGTCGGAGT	NUDT15	NUDT15.3	-0.0171756	0.472409	-0.0492594	0.0461639
GTAGGATCGCGCCCAGGAGG	NUDT15	NUDT15.4	-0.145171	8.88e-09	0.0693206	0.00711319
GGCGGGCAGTAGCCGCTGAG	NUDT21	NUDT21.1	-0.0179782	0.388741	-0.133787	2.28e-12
GGCTACTGCCCGCCATTAAC	NUDT21	NUDT21.2	0.0155815	0.512163	-0.165863	3.39e-06
GTTATCTGCAATCCCCTCAG	NUDT21	NUDT21.3	-0.140192	0.211986	-0.247378	0.00879015
ACAGGAAGACGGCGAGTTCG	NUF2	NUF2.1	0.0400492	0.391007	-0.288918	2.75e-15
CTCGCGCTCACCTACAGTGC	NUF2	NUF2.2	0.0570806	0.0461008	-0.129812	8.25e-08
GACCTGCCCGCGCCTTGGGA	NUF2	NUF2.3	0.0375662	0.360078	-0.251888	1.29e-14
GCACTGTAGGTGAGCGCGAG	NUF2	NUF2.4	0.0204554	0.488011	-0.283572	6.82e-20
ATTTCGAGACTCCTATCGGG	NUFIP1	NUFIP1.1	0.0341191	0.220247	-0.0231164	0.298448
CTAGACTCCGGACCCGCCAG	NUFIP1	NUFIP1.2	-0.00462363	0.497986	-0.0644443	0.00471235
GTAGACTCCGGACCCGCCAG	NUFIP1	NUFIP1.3	-0.0122248	0.493037	-0.0831123	0.000393422
GTCCGGACCCGCCAGTGGTA	NUFIP1	NUFIP1.4	-0.0203939	0.45702	-0.0429362	0.114227
ACACACAAAAGAAAAGTTGT	NUMA1	NUMA1.1	0.0409838	0.190065	-0.118524	3.61e-06
GACAGGCCGGGGTCCGGAAG	NUMA1	NUMA1.2	-0.00917926	0.499352	-0.0812537	0.00107884
GGTGAGGAGAGGCGCCTGAG	NUMA1	NUMA1.3	-0.0556859	0.499785	-0.171948	0.0319503
TGTGTGGGGTTACTTTCCAC	NUMA1	NUMA1.4	0.017368	0.461768	-0.0638235	0.0248605
AGAGCGGGAAGGCTAAAACG	NUP107	NUP107.1	-0.00777052	0.549181	-0.417531	3.37e-31
GGAGCGGGAAGGCTAAAACG	NUP107	NUP107.2	-0.0458036	0.308687	-0.410262	9.49e-33
GGTCCCGGGTGCTTCCCCTA	NUP107	NUP107.3	-0.017807	0.499785	-0.182118	2.9e-11
TTTCCACACACAACCAAAGT	NUP107	NUP107.4	0.0453549	0.158983	-0.0833634	0.00244515
CAGGCCAGGCTGCAACCTGA	NUP133	NUP133.1	-0.0967881	0.000947238	-0.0229678	0.34111
GACTAGGACAGCGAGGGATC	NUP133	NUP133.2	-0.0629718	0.00353674	-0.118119	9.75e-10
GTTGCAGCCTGGCCTGCGCG	NUP133	NUP133.3	-0.0549739	0.0735297	0.0224243	0.402593
CAACGGCGGCGGAGGCTGCA	NUP153	NUP153.1	0.0141011	0.465012	-0.0319866	0.249368
GGCGGGCGCTGTGCGCACAG	NUP153	NUP153.2	-0.020328	0.430713	0.00566927	0.465898
GTCGCCAGCGGCTTCAACTG	NUP153	NUP153.3	-0.00796569	0.499785	-0.0323145	0.246465
TGCAGGGACGACGACGACGA	NUP153	NUP153.4	-0.0246308	0.43496	-0.0529842	0.071997
GCGGATCTAAGCTAACTTCT	NUP155	NUP155.1	0.0194431	0.408745	-0.0237864	0.329468
GTAAGCAGCTCGGAAAGGTC	NUP155	NUP155.2	-0.011658	0.499785	-0.124589	1.86e-07
GTTGGCGCGCGCGCCCTAGG	NUP155	NUP155.3	-0.0356768	0.234869	-0.11811	9.88e-07
TTAGCTTAGATCCGCCGCCT	NUP155	NUP155.4	-0.00986817	0.443217	0.0389761	0.0614871
CGGAGCTTCGTGGAGCTAAG	NUP160	NUP160.1	-0.0942845	0.000904305	-0.233984	3.02e-20
CTCCACGAAGCTCCGTTCCA	NUP160	NUP160.2	-0.0529853	0.140495	-0.235833	2.55e-16
GGACTCAGGAGGATGAAACA	NUP160	NUP160.3	-0.124703	2.26e-05	-0.222779	2.12e-16
GGCCCTGGAACGGAGCTTCG	NUP160	NUP160.4	-0.121586	0.000426353	-0.28323	4.14e-20
ACGCCTTTGGCGGTAAATTC	NUP205	NUP205.1	-0.0333349	0.49262	-0.250784	5.51e-10
GGGGCCTCCATGCGGCAGAA	NUP205	NUP205.2	-0.112935	0.4002	-0.329228	0.00310564
GTCAGCCTCACCCTTTCCCG	NUP205	NUP205.3	-0.102865	0.0330108	-0.240916	4.26e-09
TTACCCGAATTTACCGCCAA	NUP205	NUP205.4	0.00336304	0.501604	-0.0497586	0.0741243
GCGAGCGGCCTGGGTTCCGT	NUP214	NUP214.1	-0.0394254	0.13093	0.0251187	0.274376
GCGCCGCTGGCGCTGAGGGG	NUP214	NUP214.2	0.0889034	0.000297173	0.00769367	0.471783
GGTTCCGTGGGCAAGGCCGT	NUP214	NUP214.3	-0.0644853	0.0316645	-0.0396554	0.170396
TGCGCGCCGCTGGCGCTGAG	NUP214	NUP214.4	-0.0270843	0.352436	0.0205672	0.407564
ATATTTCACTCACCTAACGC	NUP35	NUP35.1	-0.00153513	0.501223	-0.0455105	0.0930856
GAAACGCTCCCCACGGGTAA	NUP35	NUP35.2	-0.0802427	0.0120897	0.000691865	0.491902
GCCGCGGTCAGTTCCTCCCA	NUP35	NUP35.3	-0.0654552	0.0216551	-0.0265311	0.265681
TCACCTAACGCGGGCCCCTG	NUP35	NUP35.4	0.00438902	0.499352	0.0218502	0.376856
AGAAAATCAGCAAAACCCGC	NUP43	NUP43.1	0.0342784	0.302072	-0.049595	0.0970346
GCGGTCTGTAAACTTCCCGG	NUP43	NUP43.2	-0.049332	0.106196	0.00421735	0.469683
GGCGAGAAGAACCAGAAGGT	NUP43	NUP43.3	-0.0998178	0.0008463	-0.0206726	0.378986
TGCGGCCGCTTTCGGCATGG	NUP43	NUP43.4	0.158735	8.05e-09	-0.407319	2.55e-56
CGAGGGAGCCCCAAAATTGA	NUP54	NUP54.1	0.0624842	0.0267742	-0.0671728	0.00884665
GCGGTACCGGAGGTGCCCGA	NUP54	NUP54.2	-0.012806	0.499785	-0.0773603	0.00215055
GGTCGCAGGAGTAACCTACT	NUP54	NUP54.3	0.00706599	0.487194	-0.239689	1.3e-22
GTCCGAGACTCTCCGACCTG	NUP54	NUP54.4	0.0113986	0.486939	-0.138246	5.96e-09
AGAGGGCCACGAGCTGCGAA	NUP62	NUP62.1	0.0307516	0.33813	-0.191484	4.26e-13
GAGGGCCACGAGCTGCGAAA	NUP62	NUP62.2	0.0968858	2.3e-05	-0.428266	3.23e-93
GGGAGGAGGAAACCAGACCC	NUP62	NUP62.3	0.0188843	0.497251	-0.389695	1.34e-36
CCAGGCTCCTAGAAGTCGCT	NUP85	NUP85.1	-0.0580348	0.0471296	-0.0627817	0.0177486
GAGCGACTTCTAGGAGCCTG	NUP85	NUP85.2	-0.0734655	0.000613726	-0.142706	3.33e-13
GAGGCCTGAGCGGGAAGCAT	NUP85	NUP85.3	-0.0699949	0.0174671	-0.17172	1.03e-11
CGGTGGGCGACGGCGAGCTG	NUP88	NUP88.1	-0.0492047	0.141824	-0.21993	1.37e-16
GCGACCGCGTATGGCAGCGT	NUP88	NUP88.2	-0.0187705	0.496215	-0.0982281	0.000372443
GCGGCCGCCGAGGGACCGGT	NUP88	NUP88.3	-0.043027	0.184317	-0.202592	4.27e-15
GTCGCCCACCGGTCCCTCGG	NUP88	NUP88.4	-0.0300841	0.294225	0.00803806	0.470191
GCCTCAAGCCGGCACCTGAG	NUP93	NUP93.1	-0.000685859	0.924352	-0.683783	0.00917619
GGGCGGCCGCGTCCTCAAGC	NUP93	NUP93.2	-0.02836	0.532609	-0.198983	7.21e-05
TCAAGCCGGCACCTGAGCGG	NUP93	NUP93.3	0.00395239	0.730469	-0.225597	9.37e-05
GCGCGCTGCGCCCGAAGCGG	NUP98	NUP98.1	-0.0317815	0.468626	-0.380085	1.25e-26
GGCGGCGGCGACGGTTTCGT	NUP98	NUP98.2	-0.0394771	0.387732	-0.309721	2.16e-18
GGGCCAGAAGGTGCGCGCAG	NUP98	NUP98.3	-0.0800729	0.0236481	-0.329095	1.75e-28
TCTGCGCGCTGCGCCCGAAG	NUP98	NUP98.4	-0.00334846	0.576484	-0.405159	1.38e-31
CCAAGGGAGGAGGAAGATGG	NUS1	NUS1.1	-0.0502167	0.318582	-0.11274	0.00754833
CTGCCAAGGGAGGAGGAAGA	NUS1	NUS1.2	0.0599815	0.188554	-0.0165777	0.530596
GACTGTCCATGTACTACTGG	NUS1	NUS1.3	0.0024591	0.499893	-0.0173935	0.360825
GCCCCGCCCCCAGTAGTACA	NUS1	NUS1.4	0.119155	8.68e-06	-0.0880183	0.000817765
CTGGCCCCGACACTCACCCG	NUTF2	NUTF2.1	0.0187612	0.461758	-0.249896	6.35e-20
GCAGCCCCTCGGGTGAGTGT	NUTF2	NUTF2.2	-0.0170118	0.499785	-0.195794	9.34e-14
GGCCCCGACACTCACCCGAG	NUTF2	NUTF2.3	0.0621448	0.0927874	-0.294573	4.85e-23
GGCCGCCCGGGGACTCTCAG	NUTF2	NUTF2.4	-0.00488424	0.502139	-0.1145	4.51e-06
AGCGGTGCAGAATACACACC	NVL	NVL.1	0.0203982	0.368271	-0.0558307	0.028737
GCCCCCGGTTGACTAGGAGC	NVL	NVL.2	0.0660835	0.0322256	-0.150053	1.28e-08
GGAGCTGGCGGTCCGAGCTG	NVL	NVL.3	0.0330131	0.261978	-0.151976	3.11e-10
TTATTATCCACGAACCCTGC	NVL	NVL.4	-0.0227778	0.446865	-0.0344838	0.251423
GATGCCACAGCGAAGATCAA	NXF1	NXF1.1	0.100491	0.00261284	-0.232322	2.71e-15
GTCCTGAGCGCTTGGGAGTT	NXF1	NXF1.2	0.0582158	0.0760406	-0.195247	5.27e-13
TAGGTTGTTTGCCGGCGTAG	NXF1	NXF1.3	0.0495921	0.211994	-0.0689486	0.0468552
TTGGGAGTTAGGTTGTTTGC	NXF1	NXF1.4	-0.0327333	0.332148	-0.0593377	0.0402522
AGGTAGCGTCTTGATCTGCG	OGFOD1	OGFOD1.1	-0.00412824	0.523981	-0.0271007	0.305388
GATGAATGGGAAGCGGCCAG	OGFOD1	OGFOD1.2	0.0221011	0.335415	-0.0282622	0.229215
GGCCGCCACGCAGAGGTCTA	OGFOD1	OGFOD1.3	0.0675418	0.0249897	0.00518588	0.482216
GTCAAGACGCTACCTTCCTG	OGFOD1	OGFOD1.4	0.00969063	0.499785	-0.103651	9.25e-05
AATGCTCTGGAGGGCTTGAG	OGT	OGT.1	0.114335	1.09e-05	-0.0596821	0.0238681
ATGGTCAATTAGAGTTCCCA	OGT	OGT.2	0.184084	3.51e-12	-0.0534401	0.0605886
GCTCTGGAGGGCTTGAGCGG	OGT	OGT.3	0.132593	3.6e-07	-0.0853335	0.000988645
GTAGTACGGTCTTGAAATGG	OGT	OGT.4	0.150695	2.11e-09	-0.0300007	0.269139
AGGCGCCGGCTGCGGGAAGA	OIP5	OIP5.1	0.0217893	0.37621	-0.0124087	0.449639
CGCCGGCTGCGGGAAGATGG	OIP5	OIP5.2	-0.0687332	0.0213049	-0.218477	5.88e-18
GAACGTGAGCGATGCCGCAG	OIP5	OIP5.3	0.018781	0.3368	-0.0100839	0.421301
GCAGGCGAGGTGCACCGAGT	OIP5	OIP5.4	0.000744943	0.499785	-0.0501599	0.0463702
ATGACAAAAGGAACAAGATG	OLFML3	OLFML3.1	-0.0185764	0.499893	-0.0581759	0.0714765
GCCTCGGGCTTGAGGGGAAG	OLFML3	OLFML3.2	0.010942	0.499785	-0.0451761	0.110635
GGCTAACCCTCGGGCTTGAG	OLFML3	OLFML3.3	-0.0125739	0.499893	-0.019173	0.365017
GGGGTCCCGACCATGACAAA	OLFML3	OLFML3.4	0.0229407	0.365329	-0.0456239	0.100316
AAGTCCATGCGCCATTGGGA	OPA1	OPA1.1	-0.0517016	0.0925521	-0.0320657	0.246085
GAAGTCCATGCGCCATTGGG	OPA1	OPA1.2	-0.0205232	0.445559	-0.04339	0.104035
GACTTCCGCAAGAGCCTGAC	OPA1	OPA1.3	0.0240388	0.384437	-0.104324	0.000142485
GCGACTACGTCGGGCCGCTG	OPA1	OPA1.4	0.00310339	0.503467	-0.0411817	0.158958
ATGAAGAAACGGGATGAACA	OR1D2	OR1D2.1	-0.00235512	0.538597	-0.0313838	0.302627
GTAGGACCCAACACAAGGAA	OR1D2	OR1D2.2	0.0178216	0.461601	-0.0508251	0.0837628
GTGTATGAGGCCATAGAGGA	OR1D2	OR1D2.3	0.0141087	0.499893	-0.0340751	0.303037
TCCCGTTTCTTCATGAATCT	OR1D2	OR1D2.4	0.0440094	0.193964	-0.066471	0.0225204
ATCTCAGACTTCCTGCTCCT	OR1E2	OR1E2.1	0.0680869	0.00653202	-0.0105049	0.445657
GAGCAGGAAGTCTGAGATGC	OR1E2	OR1E2.2	0.00271116	0.502139	-0.0997022	0.000111882
GATGCTCTGTCTCTCCGTGG	OR1E2	OR1E2.3	-0.0384578	0.18909	-0.00160754	0.474272
GCCCATGCTCTGTCTCTCCG	OR1E2	OR1E2.4	-0.0111953	0.499893	-0.00764837	0.489475
GGAGCTACAACATGTCTAGG	OR2A1	OR2A1.1	0.0159166	0.449316	-0.0838983	0.00112394
GGATGACGGAGTATCGGAGA	OR2A1	OR2A1.2	-0.0720626	0.0146466	0.00523765	0.474536
GTGGAGAGTCTGCATCACCC	OR2A1	OR2A1.3	0.0068372	0.499893	-0.0622764	0.0392865
TAAAGTAAAAAGAGGCAGCC	OR2A1	OR2A1.4	0.0205476	0.435392	-0.001607	0.494609
ACATCATCTGATGGTGAGTT	OR2T29	OR2T29.1	0.0126912	0.4961	-0.0440734	0.122115
GCCTATGGTTCATGAGGACA	OR2T29	OR2T29.2	0.0184534	0.47075	-0.030515	0.321788
GGGTTGGATTTCATCCTCAT	OR2T29	OR2T29.3	-0.0351742	0.308911	-0.00193825	0.48235
GTGAGTTCGGCCAGACAGAC	OR2T29	OR2T29.4	-0.0173212	0.496215	-0.0430195	0.136773
ATCGTCTGAAGAGTCCCATG	OR2T5	OR2T5.1	0.0531383	0.0723278	-0.0505326	0.0614438
GGCCAACCACACTGGAAAGT	OR2T5	OR2T5.2	-0.000994818	0.502503	-0.0836012	0.00140821
GTCGTCTGAAGAGTCCCATG	OR2T5	OR2T5.3	0.0301056	0.32122	-0.062428	0.0219875
TGAAATCCAACTTTCCAGTG	OR2T5	OR2T5.4	-0.015558	0.499785	0.00381161	0.478074
GAACTGCAGAGGCTATTTCC	OR4F4	OR4F4.1	0.00220883	0.540555	-0.0297177	0.296918
GAGTGAAACGAATAACTCTA	OR4F4	OR4F4.2	0.0401565	0.0960197	-0.0283789	0.178484
TTCACTCGTTGATTCATTCC	OR4F4	OR4F4.3	0.0526398	0.144692	-0.0488026	0.138749
AGCCCTCACTACATCAGGAC	OR4K1	OR4K1.1	0.0340997	0.234018	-0.0564768	0.0261044
CCTTCCATACGGCATAGTGT	OR4K1	OR4K1.2	0.0789647	0.00666194	-0.0426175	0.138093
GAAGTCTACAAGCATCTTGG	OR4K1	OR4K1.3	0.0109918	0.499893	-0.0603704	0.0354765
GTAACTGAATATTGGATACA	OR4K1	OR4K1.4	0.0114575	0.499785	-0.0412642	0.153199
AGACAATTAACACTCTGGGA	OR4N2	OR4N2.1	0.0431385	0.136641	-0.0442862	0.0927871
GCATTGCATAGCAGGTTCTA	OR4N2	OR4N2.2	6.43e-05	0.50847	-0.00395471	0.48388
GTTCTAGGGTTCATGACAGT	OR4N2	OR4N2.3	-0.0296348	0.351226	-0.0306832	0.2804
TAGACAATTAACACTCTGGG	OR4N2	OR4N2.4	-0.00105738	0.499893	-0.00338149	0.458639
AAGACATCAGATTAAACATC	OR7A10	OR7A10.1	0.0136565	0.496753	-0.124617	2.71e-06
GAACTTCCTTCTGACCGTGA	OR7A10	OR7A10.2	-0.0334238	0.301804	-0.0603927	0.030207
GTCAGAGGAACCAGAATTGC	OR7A10	OR7A10.3	0.0320339	0.312914	-0.0401092	0.173145
TTGGAAGGCAGACAAATCCA	OR7A10	OR7A10.4	-0.00330904	0.55725	-0.0204603	0.430379
ACCTTGGGCTGGAAATGACA	OR7A17	OR7A17.1	0.0170993	0.440304	-0.0901807	0.00037407
GGGAACCAGAGAATGACACA	OR7A17	OR7A17.2	0.0482104	0.137653	-0.0154341	0.447159
GTTATTTATTAACATAGACA	OR7A17	OR7A17.3	0.0305165	0.414546	-0.0138333	0.500314
TCTATACTTGAGCCAGACTA	OR7A17	OR7A17.4	0.0420873	0.161042	-0.0238969	0.313842
GCGGGCTGCGAGGGACTCGG	ORC1	ORC1.1	0.015066	0.425207	0.0185961	0.431304
GGGCTAGCCGGAGGAAGCTT	ORC1	ORC1.2	0.0877491	0.00111056	-0.0874271	0.000553559
TGAGACACACGCTTTGGTCC	ORC1	ORC1.3	0.0233438	0.375858	-0.0461934	0.112812
TTCTAGTGAGACACACGCTT	ORC1	ORC1.4	0.0994024	0.000513223	-0.104518	0.000104383
ACCACATACCTTAGACATCG	ORC3	ORC3.1	-0.0152286	0.498837	-0.0695856	0.00551067
GCGATGTCTAAGGTATGTGG	ORC3	ORC3.2	-0.0516674	0.0490001	-0.057183	0.0166008
GGCTACGTCCTCGATGTCTA	ORC3	ORC3.3	-0.0116119	0.506817	-0.0584304	0.0524095
TCGATGTCTAAGGTATGTGG	ORC3	ORC3.4	-0.0499798	0.0921089	-0.0358643	0.197787
CGGCAGGTGAAGTCTAGCAG	ORC4	ORC4.1	-0.0360016	0.209482	-0.043513	0.0878495
GAGGACGCGGCCAGGCGATT	ORC4	ORC4.2	-0.023071	0.435066	-0.045761	0.108758
GGGTTGTGTACGGTCCGCAG	ORC4	ORC4.3	-0.033308	0.320495	-0.0144135	0.456509
GTGAAGTCTAGCAGAGGACG	ORC4	ORC4.4	-0.0618774	0.0952561	-0.0346099	0.319843
CACAGGACCCTTGCACAAGA	ORC5	ORC5.1	-0.00311443	0.50765	-0.102958	9.05e-05
GAGCGTGGGCCGCCAGACTC	ORC5	ORC5.2	-0.0997171	0.000427748	-0.134976	1.96e-07
GCGGTTTCCGGCGGGAGCGT	ORC5	ORC5.3	-0.00964168	0.546842	-0.0059877	0.548685
GGAGCCTCTCCCGAGTCTGG	ORC5	ORC5.4	-0.025497	0.3683	-0.0578181	0.0221035
GCCGATCAGCTCCGACCCCA	ORC6	ORC6.1	0.10804	0.000380078	-0.0885087	0.00253993
GCTCGGCGAGGCCCAGGCGC	ORC6	ORC6.2	-0.0334757	0.261238	-0.0353961	0.189166
TAGTGCCGGCGCCATGGGGT	ORC6	ORC6.3	0.0174505	0.408882	-0.0601777	0.014542
TCACCTCAGCATGTCGGGCT	ORC6	ORC6.4	0.0655204	0.0325658	-0.0285759	0.279752
GCCGCCTGGAGATACAAGAC	OSBP	OSBP.1	0.110104	0.000263768	-0.0283347	0.303893
GCGACGGCGGCTCTCGTAGG	OSBP	OSBP.2	0.0293079	0.267589	-0.00569928	0.455674
GCTGATGCGGTAGCCGTGTG	OSBP	OSBP.3	0.042436	0.12471	-0.00115115	0.457765
TGGCTGATGCGGTAGCCGTG	OSBP	OSBP.4	0.0401142	0.171621	0.00576276	0.480351
CGGCCCAGCGCGGACTAGTG	OSGEP	OSGEP.1	0.02335	0.283558	-0.0446306	0.0532828
GAGCACTGGGAAAGACACCG	OSGEP	OSGEP.2	0.0723139	0.00654767	-0.0448765	0.0862388
GGCCAGCCTGCAGATAGCAC	OSGEP	OSGEP.3	0.0261217	0.36866	-0.0332477	0.276766
GGTCCTCACTAGTCCGCGCT	OSGEP	OSGEP.4	0.00954832	0.505029	-0.0343136	0.309875
GGGAACAGACGCGCCTCCCG	OSTC	OSTC.1	0.0208081	0.379494	-0.00501602	0.482968
GTACAAAGTCTCCATGTTGG	OSTC	OSTC.2	-0.00679104	0.50958	0.00888586	0.516261
GTGGGGCTTGAGGCCGAGAA	OSTC	OSTC.3	0.0110447	0.499893	-0.0406008	0.193603
GTTCTAGCCCTCCCATCCCA	OSTC	OSTC.4	-0.0143639	0.556881	-0.0157921	0.487274
GCCCGACGACCCTGCGACCG	OTOP1	OTOP1.1	0.0156449	0.457042	-0.0198359	0.364251
GGGTGTCTCGAAGATGCTCG	OTOP1	OTOP1.2	-0.0960938	0.00159295	-0.00691363	0.505027
GGTGTCTCGAAGATGCTCGA	OTOP1	OTOP1.3	-0.00521458	0.499785	-0.0248949	0.236485
AGCGATTTACCTTGTCGGAG	OTX1	OTX1.1	-0.016264	0.431605	-0.0148441	0.357051
CAAGACAAGCCACTCCGACA	OTX1	OTX1.2	0.0403392	0.221052	-0.0394674	0.186522
GCCCGGGGAGGGCAGTAGAA	OTX1	OTX1.3	0.0130523	0.494325	-0.0609372	0.0265719
GGCGTTCACATACCCGGGGA	OTX1	OTX1.4	-0.0129701	0.499893	-0.0161725	0.421735
CCTGCGGGTCCTGTGCCTGG	OVCA2	OVCA2.1	0.0312153	0.196479	0.00347304	0.423712
GCAGCGCCCCGGTCTTCTCA	OVCA2	OVCA2.2	-0.0014281	0.499893	-0.039535	0.137269
GCCGGAAGCCCGCCAGGCAC	OVCA2	OVCA2.3	0.0586303	0.0628469	-0.0527492	0.0693243
TGGCCGCGCAGCGACCCCTG	OVCA2	OVCA2.4	0.0772327	0.00483385	0.02121	0.411712
ATGGCGATGGGACTAATGTG	OXA1L	OXA1L.1	-0.0807279	0.00588886	-0.240083	2.51e-21
GCTAGCCCGAAGGCATGCAG	OXA1L	OXA1L.2	-0.060948	0.0321445	-0.173511	5.4e-13
GTGGCGATGGGACTAATGTG	OXA1L	OXA1L.3	-0.0995367	0.00229887	-0.264047	3.23e-20
TTCTGCGCTTGCTACAGTCC	OXA1L	OXA1L.4	-0.0826674	0.0241777	-0.102542	0.00196322
AGAGTGCGGAGTGTGTGCTC	PABPC1	PABPC1.1	-0.0951964	4.03e-05	-0.0590844	0.00992685
ATAAATGTGTGTTCCGAGCC	PABPC1	PABPC1.2	0.00855568	0.504425	0.050422	0.102259
GAGACCGACCCGCCCGCCCG	PABPC1	PABPC1.3	0.0182063	0.428427	-0.0230648	0.322608
GCTCTCAGCACTAACCGCCG	PABPC1	PABPC1.4	-0.0248232	0.436367	-0.0461374	0.123379
CAGGCTGCGAAGCCCGAAAG	PABPC4	PABPC4.1	0.0288302	0.276256	-0.0303892	0.189693
CTTTCGGGCTTCGCAGCCTG	PABPC4	PABPC4.2	0.0465879	0.115068	0.0118985	0.493989
GAGCCCGAAAGCGGCGGAGG	PABPC4	PABPC4.3	0.135088	2.25e-08	-0.0288324	0.217206
GAGGCGGCAGCGACCCGGGG	PABPC4	PABPC4.4	-0.0101245	0.489208	-0.0654674	0.00419055
GCAGAGCTCGGGCGAGCGGG	PABPN1	PABPN1.1	-0.0776376	0.00291338	0.000401084	0.434119
GCAGCAGCGGGGGCTGCGGG	PABPN1	PABPN1.2	0.0627076	0.047557	-0.386863	5.13e-50
GTCGGGGCTCCGGGCCGGGG	PABPN1	PABPN1.3	-0.0644668	0.0218474	-0.108376	1.07e-05
GTGGCCGGCCGGGTCACTGG	PABPN1	PABPN1.4	0.00748008	0.499893	-0.195072	1.36e-12
CGCGCAGGCAGCACCGGGGA	PAF1	PAF1.1	0.0178512	0.399405	-0.221234	3.59e-22
CGGAGCTTCGAGTCCGTCCC	PAF1	PAF1.2	0.00500411	0.499893	-0.324743	1.33e-34
GCGGCCTGAGGAGACCCGTT	PAF1	PAF1.3	-0.0961171	0.300047	-0.435821	1.6e-09
GGAACGCGCAGGCAGCACCG	PAF1	PAF1.4	0.0452651	0.185122	-0.37571	3.94e-45
CGCTCGCTCACTCGCTCTCC	PAFAH1B1	PAFAH1B1.1	-0.00321509	0.499893	-0.0210064	0.333353
GACCCGGCGGCCTGACGATG	PAFAH1B1	PAFAH1B1.2	-0.00614205	0.499893	-0.0472982	0.0736848
GAGAGCGAGTGAGCGAGCGG	PAFAH1B1	PAFAH1B1.3	-0.00831902	0.49262	-0.057443	0.0238137
GGACGGAAGAGGCCCTGCGG	PAFAH1B1	PAFAH1B1.4	0.0287447	0.255581	-0.0126133	0.428655
CTTTGGGTTCGCTGTACACC	PAK1IP1	PAK1IP1.1	0.0342847	0.291219	-0.0431284	0.142417
GGTCGCTGGTTGCTACGAGC	PAK1IP1	PAK1IP1.2	0.00155438	0.499893	-0.128015	5.06e-07
GGTGTACAGCGAACCCAAAG	PAK1IP1	PAK1IP1.3	0.0333889	0.171583	-0.137606	1.41e-11
ACCCCAGGCCTGCCGACACC	PALB2	PALB2.1	0.0541241	0.0773459	-0.0513762	0.0678267
GAGGCGCCCCAGGAAGGAAT	PALB2	PALB2.2	0.0315356	0.319955	-0.090203	0.000840631
GCCTCCTCTTAGGGCTGAGG	PALB2	PALB2.3	-0.0173027	0.498546	-0.0490395	0.0988557
TGCCGACACCGGGACCCAGT	PALB2	PALB2.4	0.0122277	0.471928	0.00212892	0.477076
AGTCGGAGTTTGAGCCCCGG	PAM16	PAM16.1	-0.100637	0.000224454	-0.287282	5.95e-32
GCCCGACTCGGGGCTCACCA	PAM16	PAM16.2	-0.00272845	0.496918	-0.300912	3.63e-41
GGTCGGAGTTTGAGCCCCGG	PAM16	PAM16.3	-0.0707293	0.0150147	-0.310199	4.27e-36
AGTAGCTGAGGCAGCCGCAG	PARN	PARN.1	0.032958	0.224668	0.000290769	0.459098
CGCGGCCGGCGTCACCGCTG	PARN	PARN.2	0.00688675	0.439208	-0.017891	0.28558
GGCGGCCGGCGTCACCGCTG	PARN	PARN.3	-0.0109443	0.495129	-0.0445564	0.0673004
GTCGGCGAGTAGAACCGCTG	PARN	PARN.4	-0.0103837	0.499785	-0.0358325	0.180025
CACGGCGGTGGTCTTGCGGG	PARS2	PARS2.1	-0.0324727	0.341586	-0.0413586	0.178513
GACGGCGGTGGTCTTGCGGG	PARS2	PARS2.2	-0.0625447	0.0448793	-0.0470923	0.109136
GGATTGCGGTAGGTGAACGT	PARS2	PARS2.3	-0.0903424	0.00291338	0.00934659	0.502867
GGTGGTCTTGCGGGAGGCGT	PARS2	PARS2.4	-0.0195291	0.5038	0.0139492	0.56546
GAATACTCGCTTCCACACCG	PAXBP1	PAXBP1.1	-0.0481685	0.200166	-0.102221	0.00112582
GCCGGCGGCGGCAACAACGG	PAXBP1	PAXBP1.2	-0.0252584	0.417937	-0.039758	0.17659
GCGAGTATTCGACCGCCGTG	PAXBP1	PAXBP1.3	0.0442681	0.120562	-0.0130362	0.433738
GGCCTTTCGGAACATCCCCG	PAXBP1	PAXBP1.4	-0.0103838	0.499785	-0.145173	1.11e-08
GAGCTGTTCTCTGTCAGTGG	PC	PC.1	-0.0120253	0.499893	0.000713363	0.474573
GAGGACTGGCGACGGCGAGG	PC	PC.2	-0.0321605	0.286613	-0.022298	0.331806
GCGGCGGCGAGGACTGGCGA	PC	PC.3	0.0340242	0.215551	-0.015873	0.386992
GGAGGCAGCAGCGGTAGAGG	PC	PC.4	-0.00589445	0.499785	-0.029843	0.249321
GCGGGCGGGCGGGTGGGCGA	PCBP1	PCBP1.1	-0.115088	0.0178846	-0.411457	3.66e-24
GCGGGTGGGCGAGGGCGCGG	PCBP1	PCBP1.2	-0.0180582	0.465732	0.0583775	0.0199402
GGGCGCGGCGGTGGCGACTC	PCBP1	PCBP1.3	-0.0288808	0.325976	0.00911353	0.487655
GGGGAGTTGGGCTCGTTACG	PCBP1	PCBP1.4	-0.0655443	0.0253067	0.0645975	0.0157271
GAAAGGGGAGCGGGCGGGAA	PCBP2	PCBP2.1	-0.0197769	0.46069	-0.0125725	0.467093
GAGGGCCTCGCGTGAATGAC	PCBP2	PCBP2.2	0.00633621	0.502503	-0.0434679	0.156443
GCGGGAGAGGGCGCAGGCTG	PCBP2	PCBP2.3	-0.020413	0.459828	-0.0187769	0.380845
GGCGCAGGCTGCGGCTGCTC	PCBP2	PCBP2.4	-0.0211899	0.419406	0.00188873	0.47333
GAGAGGAAGAGGAGTCGGAA	PCF11	PCF11.1	-0.0106646	0.499893	-0.387487	2.66e-47
GGAGAAAGAAGCTTCTGTGG	PCF11	PCF11.2	-0.0805051	0.0207838	-0.179614	1.94e-09
GTTCGCACGACGCAGCGGTT	PCF11	PCF11.3	-0.0189888	0.52018	-0.412952	2.63e-33
TGTGGAGAAAGAAGCTTCTG	PCF11	PCF11.4	0.00957701	0.512554	-0.337452	1.65e-27
AACCAGTACCTGCAGCAGGT	PCID2	PCID2.1	0.026255	0.312008	-0.0872627	0.000584951
CATTAACCAGTACCTGCAGC	PCID2	PCID2.2	0.0241998	0.334404	-0.0278641	0.250479
GGGCCCGCTTGAGGCGTAGG	PCID2	PCID2.3	0.0421284	0.16616	-0.140446	1.56e-08
GGGTGGCGCTCTCCGTTCGG	PCID2	PCID2.4	0.00133602	0.536203	-0.0916387	0.00295243
CTGCGTAGCTGAGGTCGAAA	PCM1	PCM1.1	0.030081	0.334551	-0.0540277	0.0560019
GCCCAGAGGCGGGAGAGTAA	PCM1	PCM1.2	0.0405201	0.21448	-0.0626938	0.0278547
GGCCCGGGGCAGGAAGACCC	PCM1	PCM1.3	-0.0276428	0.368271	-0.0400413	0.169143
GGTCGAAAAGGCGGCCACTG	PCM1	PCM1.4	-0.0443228	0.128431	-0.00198289	0.472112
GCGCTCCCGCCAAGCACCGG	PCNA	PCNA.1	0.00876204	0.494743	-0.160102	3.31e-11
GCGGACGCGGCGGCATTAAA	PCNA	PCNA.2	0.041661	0.26177	-0.32269	7.48e-29
TTCAGGAGCCTCAGAGCGAG	PCNA	PCNA.3	0.00149852	0.499785	-0.0599159	0.01657
TTGTCTTTCTAGGTCTCAGC	PCNA	PCNA.4	-0.0538951	0.101438	0.0153813	0.489045
GGATCTGGGGTCCACTTTCG	PCNX3	PCNX3.1	-0.0333486	0.282406	0.0095254	0.482766
GGCCGGCCTAAGGAGGAGGC	PCNX3	PCNX3.2	-0.0392748	0.557035	-0.104356	0.181174
GGTCGCAGGTCACTTGCTTG	PCNX3	PCNX3.3	0.0169554	0.423127	-0.0368875	0.161045
GTGCTGGTGCCGGCCTAAGG	PCNX3	PCNX3.4	-0.160298	0.108066	0.115089	0.2116
CAATGCCTAAAGGAGGTGAG	PDAP1	PDAP1.1	-0.0631112	0.0383895	-0.086986	0.0013096
GCCCGCCCCTCACCTCCTTT	PDAP1	PDAP1.2	0.0289751	0.28784	-0.119726	9.16e-07
GGAGCCGCAATGCCTAAAGG	PDAP1	PDAP1.3	-0.0936036	0.000779259	-0.0565874	0.0399984
GGCAATGCCTAAAGGAGGTG	PDAP1	PDAP1.4	-0.0453892	0.190065	-0.0521149	0.0921999
CTACCACTAACCTCGCGCCG	PDCD11	PDCD11.1	-0.0237214	0.394134	-0.202759	8.57e-18
CTCCGCGTGTGTGAGTACCG	PDCD11	PDCD11.2	-0.0152771	0.50162	-0.371233	9.9e-39
GACTCACACACGCGGAGACC	PDCD11	PDCD11.3	0.0353929	0.323353	-0.381154	1.53e-42
GTCCGCGTGTGTGAGTACCG	PDCD11	PDCD11.4	-0.00153869	0.499785	-0.385885	5.95e-52
ACGCCAGCCCGCGCCCCGCA	PDCD2	PDCD2.1	-0.0254956	0.3536	-0.0976501	3.73e-05
GCCCCGGCGGCAGCCATGCG	PDCD2	PDCD2.2	0.0582402	0.0708053	-0.0644917	0.0277881
GCGCCTTCCGACCCAGCTGT	PDCD2	PDCD2.3	-0.00708592	0.488284	-0.0277317	0.227076
GGCCCCGGCGGCAGCCATGC	PDCD2	PDCD2.4	-0.00162751	0.512863	-0.016049	0.441202
AGGGGCTGCGAGAGTGACCG	PDCD5	PDCD5.1	-0.0484889	0.103561	-0.0130651	0.463354
GCGCTGACGCCGAGCCATGG	PDCD5	PDCD5.2	-0.000109911	0.446364	-0.012746	0.344814
GGGGGCTGCGAGAGTGACCG	PDCD5	PDCD5.3	0.015215	0.451676	-0.0290271	0.245526
GAGAGGTCTCTCGTCGCTGC	PDCD6	PDCD6.1	-0.0590899	0.0708538	-0.0162238	0.442286
GCAGCGACGAGAGACCTCTC	PDCD6	PDCD6.2	-0.0352694	0.0982135	-0.00994037	0.36394
GGGGCCGGGGCGGTAAGAGT	PDCD6	PDCD6.3	-0.0410865	0.222737	0.0245769	0.394144
AGACCGCGGACAGCTTACGA	PDCD6IP	PDCD6IP.1	0.00837446	0.470762	-0.027973	0.227537
CGGCCCTCGTAAGCTGTCCG	PDCD6IP	PDCD6IP.2	0.0173873	0.436367	-0.0124567	0.457083
GCGGAGCCCTCGCCGACCAA	PDCD6IP	PDCD6IP.3	0.0401457	0.132899	-0.080158	0.000420399
GGACCGCGGACAGCTTACGA	PDCD6IP	PDCD6IP.4	-0.00966757	0.488526	-0.020827	0.299512
AAGCATCTCCGTCGTGAACA	PDCD7	PDCD7.1	0.0116206	0.50958	-0.0579693	0.074134
CTGGCCGAAGAATGGTGGCA	PDCD7	PDCD7.2	-0.00892509	0.499893	-0.0490099	0.093997
GCGAGCACGTCGGCCGGCGG	PDCD7	PDCD7.3	-0.0386204	0.198585	-0.0745823	0.0032508
GGGCAGGGCCATGTTCACGA	PDCD7	PDCD7.4	-0.0508345	0.0760406	-0.0437056	0.100248
ACAACCCAGGAGGCACGACG	PDHA1	PDHA1.1	0.0646312	0.0137424	-0.11251	8.55e-07
CAACCCAGGAGGCACGACGC	PDHA1	PDHA1.2	0.0442754	0.144692	-0.0897968	0.000492503
GCCGGGATGGGGCGCGAGTG	PDHA1	PDHA1.3	-0.0717398	0.0186455	-0.00242543	0.484587
GCGTCTGCTGGGGCACCTGA	PDHA1	PDHA1.4	-0.00586995	0.499893	-0.0103014	0.468679
CTTCGGGGAGGAGGACGCTG	PDPK1	PDPK1.1	-0.108638	0.00013945	-0.0507508	0.0806953
GATGAGGGCGGCCATTGCTG	PDPK1	PDPK1.2	-0.093635	0.00361533	-0.0328989	0.300227
GCCTCCCCCGCAGCGCTGCG	PDPK1	PDPK1.3	0.0224594	0.448756	-0.0140239	0.480128
GCTGGGGCTCCGCTTCGGGG	PDPK1	PDPK1.4	-0.121694	2.33e-06	-0.0437765	0.109177
GAGCCGCAAGCGGAGTTGGT	PDRG1	PDRG1.1	-0.0176869	0.466309	-0.150064	1.2e-10
GCGCCCACCAACTCCGCTTG	PDRG1	PDRG1.2	0.0378694	0.169057	-0.0423858	0.089543
GGGCGCTATGCTATCACCCG	PDRG1	PDRG1.3	0.0210834	0.381602	-0.0999467	0.000104254
GGTCGCGCGAGAGCCGCAAG	PDRG1	PDRG1.4	0.0314633	0.245857	-0.0239613	0.25429
CACACACTCACCTGCCGGTA	PEF1	PEF1.1	0.0637873	0.0117465	-0.0777001	0.000703267
GCATGGCCAGCTATCCTTAC	PEF1	PEF1.2	-0.000347414	0.511739	-0.0421494	0.148916
GCGAGTGAGCGACGTCAAGG	PEF1	PEF1.3	0.00708442	0.498546	-0.0430294	0.121018
GGCCAGCTATCCTTACCGGC	PEF1	PEF1.4	0.0106449	0.499893	0.00692826	0.482968
CGCTGCGTCTAACAGGCTCG	PELO	PELO.1	-0.0107621	0.500148	-0.380408	7.72e-41
GAGATCACCCTCTCAATGAA	PELO	PELO.2	0.0186889	0.417937	-0.0682217	0.00944964
GGGCAGAGGACTGGGAACCG	PELO	PELO.3	-0.052101	0.0697481	-0.0235998	0.318777
TGCCAGCGGGAACTGTGTAG	PELO	PELO.4	-0.00901736	0.503856	-0.340246	3.75e-30
ATGGCGGCAGCCGTTCTGAG	PELP1	PELP1.1	0.0572503	0.0342996	-0.0201111	0.322121
CGTTCTGAGTGGGCCCTCTG	PELP1	PELP1.2	0.111454	3.63e-06	-0.0429102	0.0879266
GATGAGCCCGGGCAAATGTG	PELP1	PELP1.3	0.123003	1.09e-05	-0.132089	5.55e-07
GGGAACCCGGGGGAAGATGG	PELP1	PELP1.4	0.151041	1.16e-07	-0.31019	4.07e-31
AGTGGAGCTCCCTGTACGCG	PES1	PES1.1	-0.00335608	0.499893	-0.00608311	0.476202
CCTCCCATCGCTCCACGTTG	PES1	PES1.2	0.0993158	0.00022833	-0.272502	5.39e-29
GCCACGTTGAGGAGCCGACT	PES1	PES1.3	0.117998	4.9e-05	-0.300078	7.82e-30
GCGACTAGGGCCGCGCGTAC	PES1	PES1.4	0.0978759	0.0013644	-0.302693	2.68e-29
CCTAGACATCCCCACGCTGG	PET117	PET117.1	0.053378	0.0572698	-0.0641839	0.0107389
CGGCGGTGCGCACTCTGCGG	PET117	PET117.2	0.0159762	0.419144	-0.00920109	0.466581
GGAGGAGCTGAGGAACCGAG	PET117	PET117.3	0.00987539	0.499785	-0.0660138	0.0182577
GGTCGACCTGGGGCCTCTCG	PET117	PET117.4	-0.01325	0.497986	-0.0111387	0.460126
AGGCGGGGCGGCAGTGACTG	PEX1	PEX1.1	-0.0310937	0.345214	0.00241422	0.493266
GCTGGGATAAGACGAGCCCA	PEX1	PEX1.2	-0.00842271	0.499785	-0.0703676	0.00949429
GGACGCTCCGGGACGATGTG	PEX1	PEX1.3	-0.0294888	0.314072	-0.0310673	0.225505
GTGGGGCAGCGATCGCCTGG	PEX1	PEX1.4	-0.0320205	0.346695	0.0267177	0.367015
GCTGAGGAAGGCTGTAGTGT	PEX19	PEX19.1	0.04908	0.137683	-0.0544573	0.0686347
GGAGGAAGGCTGTAGTGTCG	PEX19	PEX19.2	0.0619353	0.0331974	-0.0743476	0.00465847
GGCCGAAGCGGACAGGGAAT	PEX19	PEX19.3	-0.0174744	0.465732	-0.0354057	0.181753
TGAGGAAGGCTGTAGTGTCG	PEX19	PEX19.4	0.0559384	0.0678259	-0.069757	0.0113842
CGTGGATCTAGAGCTGAAGA	PFDN1	PFDN1.1	-0.0278693	0.381183	-0.0357134	0.230022
GGTGGATCTAGAGCTGAAGA	PFDN1	PFDN1.2	0.0105867	0.502139	-0.112266	0.000115664
GTTCAGCTCTAGATCCACGG	PFDN1	PFDN1.3	0.00826264	0.500729	-0.0356903	0.263386
TCTTCAGCTCTAGATCCACG	PFDN1	PFDN1.4	-0.0258544	0.353547	-0.00345324	0.4533
GCGAAGATGGCGGAGAACAG	PFDN2	PFDN2.1	0.0427948	0.167658	-0.245248	6.12e-23
GCGGAGAACAGCGGTCGCGC	PFDN2	PFDN2.2	0.0287004	0.288041	-0.128937	9.89e-08
GGTCGCGCCGGCAAGAGCAG	PFDN2	PFDN2.3	0.0186596	0.332707	-0.172939	8.94e-18
ACTCACCGCCTTCTTCATGG	PFDN4	PFDN4.1	-0.00796571	0.492982	-0.0260077	0.25215
CGGGGCTCTGGATGCTCGGG	PFDN4	PFDN4.2	-0.0554331	0.0268745	-0.00443743	0.450011
GCTCGGGGCTCTGGATGCTC	PFDN4	PFDN4.3	0.000511677	0.499785	-0.0661933	0.00732435
GGCGGTGAGTGGGGAGCTCG	PFDN4	PFDN4.4	-0.0400563	0.174434	-0.0202703	0.344814
GGCGCAGTCTATTAACATCA	PFDN5	PFDN5.1	-0.00276166	0.499893	-0.0469306	0.057335
GGGTCAATGAGAGGACTAAG	PFDN5	PFDN5.2	-0.048851	0.135132	-0.0504625	0.083665
GTAAGTCGGCCTTCCCAACA	PFDN5	PFDN5.3	0.00770848	0.495478	-0.0348838	0.193425
TTCTTGAGCATTTCTAGCTG	PFDN5	PFDN5.4	-0.0200397	0.489044	0.000901399	0.49005
AGGTTAGGATTTCGGTTGAG	PFDN6	PFDN6.1	0.0104206	0.4961	-0.0304065	0.232642
GATTTCGGTTGAGAGGCTTG	PFDN6	PFDN6.2	0.0124868	0.499785	-0.0482664	0.0994721
GCTGAAGGAAGAACGTGAGT	PFDN6	PFDN6.3	-0.0333701	0.293306	-0.0859768	0.00105225
GGGAAGAACGTGAGTAGGTT	PFDN6	PFDN6.4	-0.015535	0.503939	0.0125502	0.496771
GAGCGGAGCCGCGGTCCGGA	PFN1	PFN1.1	0.0294984	0.299928	-0.0543697	0.0345487
GCTCGAGCTGCCTCGGCTGG	PFN1	PFN1.2	0.00685207	0.493037	-0.00951484	0.474573
GGACTGGGCTCGAGCTGCCT	PFN1	PFN1.3	0.00372897	0.499893	-0.00692403	0.503538
GGCAGGAAGTGGCGGTGCGA	PFN1	PFN1.4	0.00623515	0.496753	-0.0521275	0.0465444
CAGTTTGTAGGCGGCCATGG	PGAM1	PGAM1.1	-0.0457532	0.122726	-0.0432225	0.111209
GACGGGGCGGGCTGCTACTC	PGAM1	PGAM1.2	-0.125767	2.2e-05	0.0245272	0.413456
GATCAGCACCAGTTTGTAGG	PGAM1	PGAM1.3	-0.0148287	0.499785	-0.0479943	0.0767187
GGCGCGGGAGCCGGACTGAG	PGAM1	PGAM1.4	-0.0964291	1.71e-05	-0.00608127	0.458639
AAGCGGCATGGCGTTCCGGC	PGAM5	PGAM5.1	0.0441035	0.12734	-0.00509244	0.490003
GAGCAAGCGGCATGGCGTTC	PGAM5	PGAM5.2	-0.042779	0.213025	-0.0182167	0.427891
GGCTCCGGCGATGGCACCCA	PGAM5	PGAM5.3	-0.0230375	0.46069	-0.0460322	0.131957
GGGCTGTTTGGGGCCGGGGT	PGAM5	PGAM5.4	-0.128519	5.19e-07	-0.0611803	0.0194901
AGTCACTCACTGGGCCATGG	PGD	PGD.1	-0.086113	0.000182035	-0.165137	5.01e-15
CCCAGTGAGTGACTCGCCAG	PGD	PGD.2	-0.0400797	0.159484	-0.0481796	0.0585551
GACGCGCGGAGGACGAGTGA	PGD	PGD.3	-0.157069	2.67e-10	-0.111206	5.74e-06
GGTCACTCACTGGGCCATGG	PGD	PGD.4	-0.163683	1.11e-11	-0.13043	3.22e-08
GAGAATGCGGAACACCGCGC	PGK1	PGK1.1	-0.0326057	0.280039	-0.0511601	0.0452986
GCTGCCGACGTGCGCTCCGG	PGK1	PGK1.2	-0.0419712	0.147539	0.00360181	0.443972
GGTCGGTGATTCGGTCAACG	PGK1	PGK1.3	-0.0270379	0.395494	-0.0163387	0.448543
GTCGGTGATTCGGTCAACGA	PGK1	PGK1.4	-0.0572995	0.0959036	-0.0101284	0.511495
GCCCGCAGGCCAGACAGAGG	PGPEP1	PGPEP1.1	0.0797803	0.00688478	-0.163286	2.8e-10
GCGCCAGTCGCAACAGAAGC	PGPEP1	PGPEP1.2	-0.0162984	0.496215	-0.0302434	0.223586
GGTCCCAGGGTCGGGAGTCA	PGPEP1	PGPEP1.3	0.0803945	0.0287962	-0.245591	2.17e-15
TCGCAACAGAAGCAGGTCCG	PGPEP1	PGPEP1.4	-0.0287768	0.375817	-0.0528716	0.0678157
AGCAGTCGCCTCCAGAACAC	PGS1	PGS1.1	0.0876625	0.00601069	-0.16541	4.06e-09
CGGCGGGACCCGTGTTCTGG	PGS1	PGS1.2	-0.0248125	0.370823	0.00314602	0.457083
GCGGCGAGTCTCCATGGCGG	PGS1	PGS1.3	-0.0356371	0.30417	0.0161242	0.484587
GGCAGTCGCCTCCAGAACAC	PGS1	PGS1.4	0.000498673	0.50162	-0.0985546	0.000203007
CGTCATGTCGGAATCCGAGT	PHAX	PHAX.1	0.0320108	0.267346	-0.100549	4.49e-05
GCTGGGTGCGACCGTCATGT	PHAX	PHAX.2	0.0795835	0.00358696	-0.141595	6e-09
GGCAGTTGCCGTGTTCTGGA	PHAX	PHAX.3	-0.0219139	0.424597	-0.0363529	0.186601
GGGTGGCGACAGTGCTATGA	PHAX	PHAX.4	-0.0583299	0.0788284	-0.0178869	0.439633
GAGCTCATGCGCAGTATGTG	PHB1	PHB1.1	-0.0211006	0.482202	-0.423972	1.99e-53
GGAAGCAGGTGAGAATGGAG	PHB1	PHB1.2	-0.0703224	0.0769588	-0.51842	2.03e-59
GTGGAAGCAGGTGAGAATGG	PHB1	PHB1.3	-0.07099	0.0291668	-0.458061	7.15e-66
GGGCCCGAACCCTCGTGTGA	PHB2	PHB2.1	-0.0628651	0.0682728	-0.431642	5.94e-55
GGTACTGCACCCTTCACACG	PHB2	PHB2.2	-0.0498979	0.0744415	-0.420782	1.93e-78
GTGCAGTACCTAAGCCGGAG	PHB2	PHB2.3	-0.0709469	0.0218474	-0.315497	2.71e-34
CCGGGCCGTGGGGAGCCAGG	PHF10	PHF10.1	0.00997995	0.475458	-0.0277024	0.204623
CGCCGCTCCCCTCAGCCCCG	PHF10	PHF10.2	0.0363681	0.198015	0.0401287	0.117432
GAATGGAGGAGGCCCAGCGG	PHF10	PHF10.3	0.0369265	0.231717	-0.0777751	0.00290151
GAGTACAACGCCGGGCCGTG	PHF10	PHF10.4	0.0241875	0.342399	-0.0277824	0.252833
GCCCGCCGAGGCCTGACCCC	PHF12	PHF12.1	0.141564	1.5e-09	-0.0570592	0.0190825
GGATACCCCCAGCCCCGGGA	PHF12	PHF12.2	0.0411727	0.231717	-0.0734696	0.0126862
GGCAGCCGGGACGCAGACGG	PHF12	PHF12.3	0.00080093	0.499893	0.00221196	0.478074
GGTGATGGGGGGTGGTCCCC	PHF12	PHF12.4	0.0221546	0.449802	0.0228576	0.451467
CACCAACACCAGCCTGCTTG	PHF5A	PHF5A.1	-0.00258216	0.499893	-0.163793	3.31e-12
GCCGGCTTAGTTAGGAGCTA	PHF5A	PHF5A.2	0.220175	4.29e-21	-0.440599	1.76e-84
GTCCGGTGGCCGGCTTAGTT	PHF5A	PHF5A.3	0.0405491	0.189467	-0.259414	4.29e-26
TGCCGCAAGCAGGCTGGTGT	PHF5A	PHF5A.4	0.0799301	0.00297721	-0.278714	1.58e-32
CTACGCCTGCGCCCTGAGGT	PI4KA	PI4KA.1	0.0232658	0.659378	-0.190766	0.00747626
GCCCTGAGGTCGGGCGCTCG	PI4KA	PI4KA.2	-0.00894004	0.787388	-0.0911204	0.257826
GGCCGCGGCTCGTGAGGTGA	PI4KA	PI4KA.3	-0.0406611	0.145383	-0.00373107	0.45029
GGCGGCTCGTGAGGTGATGG	PI4KA	PI4KA.4	-0.0452533	0.105359	-0.024875	0.268769
GGCGGACAGTGCGGAACTAA	PIAS1	PIAS1.1	0.139519	8.11e-13	-0.0092396	0.417852
GGCTGACAGACGCAAGATGG	PIAS1	PIAS1.2	-0.0197101	0.469023	-0.0600218	0.0277963
TCACTTCTAATATTCGGCCG	PIAS1	PIAS1.3	0.0317619	0.347172	0.00701404	0.524369
AGGCCAAAGTGAGTGAGCGG	PIAS4	PIAS4.1	-0.107659	2.7e-05	-0.0489914	0.0647536
GCGGCGCGAAGACCTGGGTG	PIAS4	PIAS4.2	-0.0204789	0.48273	-0.188118	1.03e-12
GGGACGGTGCCTCAACCGGG	PIAS4	PIAS4.3	-0.00932273	0.506817	-0.274432	1.38e-20
TGGAGGCCAAAGTGAGTGAG	PIAS4	PIAS4.4	-0.0598403	0.0420257	-0.0519183	0.0572713
GCTACAGTGATAGGACAGGA	PIGH	PIGH.1	0.0171816	0.432803	-0.0469288	0.0860972
GGGGCGTCATGGAGGATGAG	PIGH	PIGH.2	-0.0658585	0.0163598	-0.0461133	0.0803967
GTGTAGGAGGGGCCGACCAG	PIGH	PIGH.3	-0.028748	0.37366	0.0140039	0.48885
TCCTCCATGACGCCCCCACT	PIGH	PIGH.4	0.0657641	0.12787	-0.0351473	0.37207
CTTTGCAGACGGTGCGATGG	PIK3C3	PIK3C3.1	-0.0110774	0.498408	0.00936303	0.485253
GGCAAAGGTACCACCTACAG	PIK3C3	PIK3C3.2	-0.0163105	0.496817	-0.0285637	0.278586
GGTACCTAAGTTCCCGCTGT	PIK3C3	PIK3C3.3	-0.0630579	0.0474323	0.0207768	0.444528
GTAGGTGGTACCTTTGCAGA	PIK3C3	PIK3C3.4	-0.0349806	0.336213	-0.0325511	0.306741
CCGGGAGTTCGGCGTTTGCT	PIK3R4	PIK3R4.1	-0.00508331	0.501001	0.0259382	0.310687
CGGGAGTTCGGCGTTTGCTG	PIK3R4	PIK3R4.2	-0.0623725	0.0451799	-0.0118142	0.474272
GCAGCAAACGCCGAACTCCC	PIK3R4	PIK3R4.3	0.00863975	0.496215	-0.0492929	0.0618103
GTCCTCGAGGGCCTCACCAC	PIK3R4	PIK3R4.4	-0.0311058	0.420182	-0.0525604	0.11835
CTTCCACTTGGTCGGTTGCG	PIP4K2C	PIP4K2C.1	0.116481	2.97e-05	-0.0676041	0.0163534
GCCTGCTGGGGGAACACCTG	PIP4K2C	PIP4K2C.2	0.0127106	0.485371	-0.134332	5.16e-08
GTCGGTTGCGCGGGAGACTA	PIP4K2C	PIP4K2C.3	-0.0163636	0.482202	-0.0583616	0.0230459
TTCCACTTGGTCGGTTGCGC	PIP4K2C	PIP4K2C.4	-0.0225055	0.476388	-0.022893	0.395642
AGGGCCTGTGTGTGCTGAGG	PITRM1	PITRM1.1	-0.0780659	0.00364521	-0.134497	1.96e-08
GCAGCCGCCTCAGCACACAC	PITRM1	PITRM1.2	0.0204765	0.388164	-0.203571	1.99e-17
GGCGCGCTGGTACCCGGGAG	PITRM1	PITRM1.3	-0.0880873	0.000620051	-0.0512188	0.0445151
TCAGCCGCCTCAGCACACAC	PITRM1	PITRM1.4	0.0147695	0.466309	-0.203392	8.1e-17
CTTTGCAGCGTAGCCCGAGT	PKM	PKM.1	-0.0376262	0.230638	-0.0198964	0.369498
GCCCAGCGCAGCTCTCCGAA	PKM	PKM.2	-0.000600085	0.473392	-0.0156453	0.331586
GGACTGGAGCAGGGACAACG	PKM	PKM.3	-0.0463145	0.13654	-0.0349682	0.217817
TAGCCCGAGTCGGTCAGCGC	PKM	PKM.4	-0.0722313	0.00608005	0.000661133	0.437878
CGGGCGTCCGGAACAGTCGA	PKMYT1	PKMYT1.1	0.0228155	0.34617	-0.020918	0.323249
GAACAGTCGACGGCAGACTC	PKMYT1	PKMYT1.2	-0.0356696	0.28784	-0.0859622	0.00207092
GGGGCGTCCGGAACAGTCGA	PKMYT1	PKMYT1.3	-0.0241214	0.403323	-0.0957563	0.000136841
GTCACGGGAGTCCTCCGCCC	PKMYT1	PKMYT1.4	-0.00737128	0.499893	-0.0705457	0.0105384
ACCGGAGGCACCAAGCCCGG	PLA2G10	PLA2G10.1	0.0144098	0.470278	-0.0187923	0.38743
AGAGGTGGGACGGTGCTGCA	PLA2G10	PLA2G10.2	-0.0164497	0.499893	0.0296672	0.3357
GGCCCAAGCAGAGCCAGCTA	PLA2G10	PLA2G10.3	0.0418986	0.150497	-0.0475624	0.0707827
GGGTGCTGCAGGGCCACCGG	PLA2G10	PLA2G10.4	-0.000330589	0.50162	-0.00684392	0.497894
ACCTGTACGACTCTGGCCAT	PLEKHN1	PLEKHN1.1	0.0778212	0.00240428	-0.0336473	0.199447
CCTGTACGACTCTGGCCATG	PLEKHN1	PLEKHN1.2	0.0878572	0.000597964	-0.0232144	0.305011
GACACAGTGGCTGTTCCCCA	PLEKHN1	PLEKHN1.3	0.0330616	0.284284	-0.0578954	0.0319503
GTGGCCAGAGTCGTACAGGT	PLEKHN1	PLEKHN1.4	-0.0485857	0.170093	-0.0212852	0.397705
CGAGGTCTGCAGCGCAGCTT	PLK1	PLK1.1	-0.033776	0.499785	-0.173783	0.000154036
GAGCGACACTCACCCTCCGG	PLK1	PLK1.2	-0.0647863	0.21111	-0.155211	0.000267898
GAGGGTGAGTGTCGCTGCTG	PLK1	PLK1.3	0.0296218	0.499893	-0.17918	0.000124609
GAGGTCTGCAGCGCAGCTTC	PLK1	PLK1.4	-0.0909888	0.148485	-0.15651	0.00332991
CTAGCTCGGACGGCAAGCGG	PLK4	PLK4.1	0.0269622	0.29268	-0.0995038	3.47e-05
GGAGCCCAGAGGCACCGCCC	PLK4	PLK4.2	0.0831573	0.00209034	-0.184791	1.17e-14
GTAGCTCGGACGGCAAGCGG	PLK4	PLK4.3	0.00874454	0.498749	-0.151545	1.31e-09
TAGCTCGGACGGCAAGCGGC	PLK4	PLK4.4	0.000120338	0.490083	0.00310138	0.418429
GAGGTGCTGCACAGCTGTGG	PLRG1	PLRG1.1	0.127441	0.0075956	-0.448092	7.11e-28
GCTACCGTGTATCCCACCTC	PLRG1	PLRG1.2	0.147497	0.000135841	-0.513976	1.33e-49
GCTGCCGGAGGTGGGATACA	PLRG1	PLRG1.3	0.0702168	0.13828	-0.462516	1.46e-35
TGCTGCACAGCTGTGGCGGC	PLRG1	PLRG1.4	0.0421409	0.248209	-0.274026	5.5e-22
GAAGCAAGTAGCGCCAATCT	PMF1	PMF1.1	0.121334	4.2e-09	-0.157606	9.35e-16
GGTGAATACCCTGACTCCTA	PMF1	PMF1.2	0.0333857	0.139569	-0.0663987	0.000780759
GTGAGGAAAAAAGGCATGAG	PMF1	PMF1.3	0.0245991	0.384686	-0.0739674	0.0119243
CTGTGGTGCTGGCGGCGACG	PMPCA	PMPCA.1	-0.0636932	0.0306282	-0.0957248	0.000257664
GCGGCGACGCGGTTGCTGCG	PMPCA	PMPCA.2	-0.00344955	0.496399	-0.191188	2.76e-16
GTGCGGGGCTCGGGTTCTTG	PMPCA	PMPCA.3	-0.0764519	0.00374887	-0.0590757	0.0189188
GTGTGGTGCTGGCGGCGACG	PMPCA	PMPCA.4	-0.049178	0.130702	-0.076532	0.00677607
GCGCCACAGATCCGAACAGT	PMPCB	PMPCB.1	-0.018152	0.465732	-0.13998	1.56e-09
GGAAGGAAGGTAGAGGATGA	PMPCB	PMPCB.2	-0.105022	0.00076796	-0.176949	3.81e-10
TCGAGTGGTGTTGTCATCCG	PMPCB	PMPCB.3	-0.0735843	0.0267477	-0.215434	1.72e-14
TGGTGTTGTCATCCGCGGCG	PMPCB	PMPCB.4	-0.111549	0.000831511	-0.0354788	0.298735
AAGCATCGAAAGCGTTGGAG	PNISR	PNISR.1	-0.0601911	0.0573121	-0.166933	3.53e-10
GAGAGGTGTTACCGGAACGG	PNISR	PNISR.2	-0.0635653	0.0336468	-0.114906	7.87e-06
GCAATCGTGCCAGTCGCAGT	PNISR	PNISR.3	-0.0339928	0.251159	-0.0341493	0.194627
GTCGCAGTAGGAGTCGAGAT	PNISR	PNISR.4	-0.007439	0.499785	-0.0731014	0.005114
ACGGCCACTTCCGACCAGGG	PNKP	PNKP.1	0.0600165	0.0273501	-0.0769813	0.00166976
GCCAGGGCTTGCCCGTCCGA	PNKP	PNKP.2	0.0380857	0.206813	-0.00735767	0.486873
GTCACGGCCACTTCCGACCA	PNKP	PNKP.3	0.0512487	0.0970761	-0.0423871	0.142208
TCGGGCAGGACCTCCCTGGT	PNKP	PNKP.4	0.0218352	0.376184	-0.025855	0.28806
CTGTTCCTGCAAAGTTCTCA	PNN	PNN.1	0.0343276	0.274502	-0.0450307	0.117886
GGCCTGCCGCAGGGAGAAGA	PNN	PNN.2	-0.0863324	0.00350229	-0.0527146	0.068029
GGGCGCGGCATAGCCCGGCT	PNN	PNN.3	-0.123134	5.17e-06	-0.0493582	0.080282
GGTCGCCGTGAGAACTTTGC	PNN	PNN.4	-0.0425717	0.168558	0.00189504	0.476485
GCAGCGCTTTAAGATTTCCG	PNO1	PNO1.1	-0.031562	0.218133	-0.28276	6.78e-43
GCAGGAGCCCGTCCCCACAG	PNO1	PNO1.2	-0.0298496	0.277776	-0.173411	1.4e-15
TCCGGGGATGGAATCCGAAA	PNO1	PNO1.3	-0.00987721	0.499785	-0.274118	9.5e-27
AAGGAAAGGACCATCGCTCA	PNPT1	PNPT1.1	-0.0256222	0.419406	-0.189302	9.93e-13
GCACGAGCAGCAGTACCTGC	PNPT1	PNPT1.2	-0.0457569	0.143668	-0.163321	8.22e-11
GCCCGCCGTGGCAGAAGGAA	PNPT1	PNPT1.3	-0.0566244	0.103016	-0.201747	1.05e-12
GTGAGTGCCCGATCCCGCCG	PNPT1	PNPT1.4	-0.0698249	0.0225091	-0.12718	1.52e-06
GAGGCGCAGCTGCAGCAGCA	POGLUT3	POGLUT3.1	0.0109918	0.467918	-0.0448978	0.0578364
GCTGCGGTCCAGCTCCGCGG	POGLUT3	POGLUT3.2	0.0150918	0.432803	-0.0384463	0.13946
GGCCCCCGCGGCCACCAGCA	POGLUT3	POGLUT3.3	0.0213816	0.384819	-0.0243248	0.299579
GGGAGGCGGCGCATGGTCGG	POGLUT3	POGLUT3.4	-0.0156018	0.498217	0.00968229	0.498779
CCCCCCACCCCCCTCCCTCG	POGZ	POGZ.1	0.0812941	0.25	-0.622518	1.87e-30
GCCGCGCCAGCTCCCGTACA	POGZ	POGZ.2	-0.00220954	0.503997	-0.0356558	0.22833
GCTTCCTCGGGTCAGACTAC	POGZ	POGZ.3	-0.0298235	0.406583	-0.0446487	0.180493
GTACACGGAGCCGCATTCCT	POGZ	POGZ.4	0.00843998	0.499785	0.0125137	0.52437
AATCGGGAGATTCGGGACCA	POLA1	POLA1.1	0.0265516	0.354187	-0.160031	1.61e-09
ACGGCGACGACTGTGAGATA	POLA1	POLA1.2	0.0288902	0.334594	-0.105774	4.71e-05
GATCGGGAGATTCGGGACCA	POLA1	POLA1.3	0.0590608	0.0782533	-0.231074	2.77e-17
GGGCTGGTTGGCGCGGAATC	POLA1	POLA1.4	-0.0037937	0.563534	-0.163494	2.27e-07
ACCGTCACTGAGAAGCTCAG	POLA2	POLA2.1	0.0851578	0.00108671	-0.176809	3.99e-14
AGAAGCTCAGCGGTAGCTTT	POLA2	POLA2.2	0.0102208	0.496753	-0.000725558	0.472112
GCGGAGGAGCTGCAGATCTT	POLA2	POLA2.3	0.0866301	0.00174697	-0.105874	3.22e-05
GGAAGCAGGACGTTCTCACC	POLA2	POLA2.4	0.0764128	0.0196184	-0.149295	1.38e-07
CGGGAAACGCTGTTTGAAGC	POLD1	POLD1.1	0.0192863	0.354187	-0.0197838	0.302627
GCGGGAAACGCTGTTTGAAG	POLD1	POLD1.2	0.088927	0.00134514	-0.0595923	0.0272635
GTTGAAGCGGGTGAGTAGAG	POLD1	POLD1.3	0.100569	0.000763634	-0.115742	2.85e-05
GTTGCGCGCGCGGGAGTCAG	POLD1	POLD1.4	0.0859131	0.00068341	-0.0645539	0.00881037
CCCAGCTGACCCCGTTTCCC	POLD2	POLD2.1	0.0320495	0.293142	-0.0568642	0.0356977
CCTGGACCCCACTCACCGCG	POLD2	POLD2.2	0.0358102	0.25657	-0.0519473	0.0671365
GGCTCGAACGTGCTTGATGG	POLD2	POLD2.3	0.0190361	0.423127	-0.105269	3.51e-05
GGGCGCGCCGCGCGGTGAGT	POLD2	POLD2.4	0.107513	1.54e-05	-0.0676764	0.00606313
AAATATAGACGAGTTCGTCA	POLD3	POLD3.1	0.048004	0.182956	-0.0415891	0.208101
CAGATAAAGCTGGTCCGCCA	POLD3	POLD3.2	0.141329	2.08e-07	-0.140928	6.78e-08
GAAGCTGGTCCGCCATGGTG	POLD3	POLD3.3	0.0896787	0.00283954	-0.162539	1.22e-09
GCTGTGGCTGTGATTGAGAG	POLD3	POLD3.4	0.0563245	0.0495222	-0.126253	2.43e-07
CCAACGGCTCCATGTCTCTG	POLE	POLE.1	0.0862822	0.000660918	-0.071954	0.00300797
GGCTACCACCTCTGCTTCAG	POLE	POLE.2	0.0952807	0.000556727	-0.184344	1.27e-13
GGGCTCTCGCGAGTCTGGGT	POLE	POLE.3	0.0971073	0.00229887	-0.254462	1.33e-19
TCCATGTCTCTGAGGAGCGG	POLE	POLE.4	0.0464753	0.141481	-0.0632768	0.022926
CAAGCCCCGCAACTTGAAGG	POLE2	POLE2.1	0.172756	1.31e-11	-0.257141	4.14e-26
CTCTCCGCCTTCAAGTTGCG	POLE2	POLE2.2	0.0629445	0.0620346	-0.0454455	0.155478
GGGCAGCTTGAAGGGCGAGA	POLE2	POLE2.3	0.0596612	0.0525458	-0.0543014	0.0552928
GTGGGCTCGGGCAGCTTGAA	POLE2	POLE2.4	0.0741425	0.0299436	-0.0774181	0.0134171
ACGCTACCCCGAGGCTGCGT	POLG	POLG.1	0.062525	0.0222808	-0.043303	0.0979157
GGAGGCCACACGCTACCCCG	POLG	POLG.2	0.0328587	0.266189	-0.0128135	0.459764
GGGGTGCAGACGGGAAGTTG	POLG	POLG.3	-0.00258082	0.505436	0.0265261	0.352187
GGTAGCGTGTGGCCTCCACC	POLG	POLG.4	-0.0178549	0.498546	0.000422113	0.480351
CACACTCTCCCATCACTCAA	POLG2	POLG2.1	0.0966639	0.000147237	-0.130374	2.8e-08
GACGGTAGTGGTGGCTTGTT	POLG2	POLG2.2	0.0781192	0.0186404	-0.0286187	0.371663
GATTCTGTTAACGGTAGTGG	POLG2	POLG2.3	0.0101968	0.501087	0.0174363	0.486775
GTTGGGATCCGTTGAGTGAT	POLG2	POLG2.4	0.0147221	0.463556	-0.0315538	0.269139
AAAGCTGGAGTGCCCGACCC	POLL	POLL.1	0.0557	0.0643799	-0.033089	0.245663
GACAGACTCGCAGAGGAAGG	POLL	POLL.2	-0.134291	1.71e-06	-0.0295293	0.265404
GAGACTCTTGGGGCCGGGGT	POLL	POLL.3	-0.082875	0.00297309	-0.0728596	0.00609142
GCTCGGGGCTAGAAGAAAGC	POLL	POLL.4	0.0186115	0.428943	-0.024089	0.332858
AGGTTGAATTAAGAATAGTC	POLR1A	POLR1A.1	-0.117758	0.000111325	-0.0846141	0.0049005
GAAGAGGCCGGTGGTGCTGG	POLR1A	POLR1A.2	-0.066417	0.0425035	-0.0865324	0.00283623
GCCAGCCTGGATCTTGAGGT	POLR1A	POLR1A.3	0.0134424	0.458563	-0.148019	1.41e-10
TTGAATTAAGAATAGTCAGG	POLR1A	POLR1A.4	-0.0706145	0.0345599	-0.0648708	0.035441
ACCGGCTGCCAGGATCCATG	POLR1B	POLR1B.1	-0.0324111	0.330931	-0.223265	8.97e-18
GCAGGTGGCCACATGGATCC	POLR1B	POLR1B.2	-0.0132908	0.505436	-0.281688	2.55e-21
GGCTGGGCAGGTTCCGCCAC	POLR1B	POLR1B.3	-0.0844412	0.00338237	-0.207111	2.62e-16
TCAGTCAAGTGCTTTAGGCT	POLR1B	POLR1B.4	0.0384595	0.261576	-0.0347719	0.26895
CAAACTCCCCCAGAACCACG	POLR1C	POLR1C.1	0.0113348	0.498837	-0.144763	1.37e-08
GAGCTCCATCCAGATTTCGG	POLR1C	POLR1C.2	0.0118284	0.4872	-0.00142722	0.468171
GCGGAGCCGCGTGGTTCTGG	POLR1C	POLR1C.3	0.0142946	0.416708	-0.00290515	0.423971
GGGCTCCCCCGAAATCTGGA	POLR1C	POLR1C.4	-0.0194291	0.474199	-0.00470531	0.48885
CTGTCCCATAGCGCGAGGCG	POLR1D	POLR1D.1	0.00839129	0.493742	-0.132477	3.08e-08
GCGAGGCGCGGAGGCGAAGC	POLR1D	POLR1D.2	-0.0482412	0.0451799	-0.141259	2.42e-12
GGGAAGCAAGGACCGACCGA	POLR1D	POLR1D.3	-0.0100215	0.499893	-0.187093	3.44e-13
GGGCTCTGTCCCATAGCGCG	POLR1D	POLR1D.4	-0.0816779	0.00197405	-0.127125	8.16e-08
CGTGTTTAAAAGTGCGCTTG	POLR1E	POLR1E.1	-0.0307101	0.321669	-0.0168992	0.405911
GGACAGCTGAGGTACCGAGA	POLR1E	POLR1E.2	-0.0715337	0.0159747	-0.0528078	0.0593355
GGGTGTTGCCGAGTGCGAGG	POLR1E	POLR1E.3	-0.057422	0.0501632	-0.0460905	0.0896231
GTCTTAACTCCTGTGCTTGG	POLR1E	POLR1E.4	0.018555	0.426321	-0.0235826	0.342447
CATGGCTGCAGGTTGCTCAG	POLR1F	POLR1F.1	-0.0782182	0.0271993	-0.360582	2.21e-34
GGAGGCGCCGCGGCCAGCGG	POLR1F	POLR1F.2	-0.0548842	0.0403459	-0.303543	2.47e-43
GGCCAGCGGCGGCTTCTGAT	POLR1F	POLR1F.3	-0.0587341	0.103106	-0.36989	6.94e-38
TTGACAAGCAGCATGGCTGC	POLR1F	POLR1F.4	0.00508432	0.489723	-0.0338597	0.177369
CATCCTGGGACCCACACCTC	POLR1G	POLR1G.1	-0.0178514	0.488348	-0.146199	5.78e-09
CCGGGCTACAGGGTTGCCTG	POLR1G	POLR1G.2	-0.0206498	0.403678	-0.0735295	0.00125517
GAACCTGGTGCGAGCAGCCC	POLR1G	POLR1G.3	-0.00180241	0.514726	-0.10105	0.000339572
GATCCTGGGACCCACACCTC	POLR1G	POLR1G.4	-0.0555312	0.055307	-0.152515	4.74e-10
ACCATTTAGAGTTCAAAGGA	POLR1H	POLR1H.1	0.0214902	0.429549	-0.0479918	0.120648
GGACTTGGAACCCTTTCCAG	POLR1H	POLR1H.2	-0.0372597	0.240985	-0.0979358	0.000154036
GGAGCTGGCGCTCTAGCCCA	POLR1H	POLR1H.3	-0.0819032	0.00283094	-0.0803202	0.00175366
TTGCCCTGAGTCACACACCT	POLR1H	POLR1H.4	-0.0207451	0.452554	-0.0574595	0.0293155
AGAAGAAGGCGGCTCCCGGA	POLR2A	POLR2A.1	-0.000947878	0.509434	-0.0585779	0.0366727
GCGAGGTCTGAGCACCTAGG	POLR2A	POLR2A.2	-0.0331968	0.1778	-0.121612	9.52e-10
GCGGACTCAGGACTCCGAAC	POLR2A	POLR2A.3	-0.0458551	0.130604	-0.192046	3.71e-15
GGGACGGTTGGAGAAGAAGG	POLR2A	POLR2A.4	-0.0783861	0.00640788	-0.234402	6.88e-21
GGTGCAGCCGGCGCATGGGA	POLR2B	POLR2B.1	0.00225573	0.506909	-0.31637	5.37e-31
GTTCCCGGCCTGGTAAGTGT	POLR2B	POLR2B.2	0.0263122	0.450464	-0.310716	4.83e-22
GTTTGGCAATATGTACGACG	POLR2B	POLR2B.3	-0.0442371	0.183167	-0.0325091	0.250274
TGGCGCTGCTGGCTTCTGGG	POLR2B	POLR2B.4	0.00765876	0.499785	-0.493098	7.04e-71
ACGCCAACCAGCCTACCGTG	POLR2C	POLR2C.1	0.00323917	0.502099	-0.189371	3.17e-13
AGCTCCGTGATCCGCACGGT	POLR2C	POLR2C.2	0.0226782	0.462001	-0.398436	4.99e-41
GAGTCACCGCGGAGCAGACG	POLR2C	POLR2C.3	-0.0418355	0.31857	-0.450338	7.97e-45
GCACCGCGGAGCAGACGCGG	POLR2C	POLR2C.4	0.0187302	0.499785	-0.485642	1.94e-53
CGCGCGGCGCGGCGCGGCGA	POLR2D	POLR2D.1	0.0087119	0.459622	-0.389306	1.68e-69
GAGGGTCTTAACTCTTGTCC	POLR2D	POLR2D.2	0.0209327	0.390907	-0.0110517	0.472872
GCGGCGCGGCGCGGCGATGG	POLR2D	POLR2D.3	0.0103676	0.505436	-0.516198	1.66e-62
GGGACAAGTGCTAAGTATTG	POLR2D	POLR2D.4	-0.0522093	0.10879	-0.0387346	0.202601
GATCCAGGCGGGGGACCCTG	POLR2E	POLR2E.1	0.00174816	0.514091	-0.0975874	0.000342275
GCGCGGAGAAGGGGTGCGAG	POLR2E	POLR2E.2	-0.00204427	0.484519	-0.00565348	0.455737
GCTACTTTGGGATAAAGCGT	POLR2E	POLR2E.3	0.0341582	0.340234	-0.0538077	0.0991186
GGCTGCCATGGACGACGAGG	POLR2E	POLR2E.4	-0.0883197	0.00347841	-0.0653634	0.0254072
AGTCGTAGTGTCGCTGTTTG	POLR2F	POLR2F.1	-0.0598064	0.0404712	-0.00165658	0.452543
GCTGTTTGCGGGTCTCCGCG	POLR2F	POLR2F.2	-0.0204173	0.45409	-0.0631281	0.0156556
GGGGCGCAGCGGGGTCGCTG	POLR2F	POLR2F.3	-0.0121253	0.499785	-0.182781	5.81e-15
GTCTAGGGGCAATGTCTGAG	POLR2F	POLR2F.4	-0.0568053	0.0652151	-0.176044	5.27e-12
CCCAGGGACTGTCGGAGGTG	POLR2G	POLR2G.1	0.0137469	0.504795	-0.471524	1.83e-50
GGATTCCCAGGGACTGTCGG	POLR2G	POLR2G.2	0.0478923	0.269728	-0.496623	1.57e-50
GGTGGATTCCCAGGGACTGT	POLR2G	POLR2G.3	0.0115064	0.700662	-0.501294	9.58e-19
GGTGAGAGCGCGACCACAGT	POLR2H	POLR2H.1	0.0415025	0.240816	-0.469304	5.84e-65
GGTGCACGTACTCCCAACTG	POLR2H	POLR2H.2	0.030408	0.260155	-0.511077	1.07e-100
GTGAGAGCGCGACCACAGTT	POLR2H	POLR2H.3	0.0284639	0.429595	-0.525515	1.4e-59
AAGCGAATACCCACGAAGCC	POLR2I	POLR2I.1	0.0546201	0.076804	-0.0663545	0.0153339
ACTTACGAGCCGGGCTTCGT	POLR2I	POLR2I.2	0.0977431	0.00812465	-0.483656	4.45e-53
GGGAGCAAGCGCGGAAGGCT	POLR2I	POLR2I.3	0.131901	0.00133984	-0.495109	3.33e-43
GTAAGTCCCGTCGGGCTCCA	POLR2I	POLR2I.4	0.0858483	0.0142405	-0.493502	9.01e-62
ATTCGCTTACCTACACAGCA	POLR2K	POLR2K.1	0.0102232	0.493037	-0.132826	6.34e-08
CCGGGTTGTATTTGGAAACG	POLR2K	POLR2K.2	0.0199937	0.463556	-0.425141	5.88e-52
GCGGGTTGTATTTGGAAACG	POLR2K	POLR2K.3	0.0571887	0.0786034	-0.398077	6.65e-53
GGGACTAGCCGGGTTGTATT	POLR2K	POLR2K.4	0.0174269	0.499315	-0.350808	1.63e-31
CAAGATCGTCGGCAACAAGT	POLR2L	POLR2L.1	0.00555235	0.499893	-0.0284006	0.29386
GCAAGATCGTCGGCAACAAG	POLR2L	POLR2L.2	-0.0236175	0.426914	-0.0235109	0.33624
GCAGCGTACAGGGATGATCA	POLR2L	POLR2L.3	-0.0476298	0.127517	-0.223844	5.99e-19
GCGTACAGGGATGATCATGG	POLR2L	POLR2L.4	-0.0486341	0.157521	-0.316827	2.6e-31
AGCGCCGGATCCGCGGACGG	POLR2M	POLR2M.1	0.00187083	0.499893	0.00437198	0.446207
CGCTACTAGCGCCGGATCCG	POLR2M	POLR2M.2	0.0148595	0.482202	-0.109269	4.01e-05
GCCTACGGGCGAGTGGACGG	POLR2M	POLR2M.3	0.0403387	0.188215	-0.0478182	0.0836335
GTACGTGCCTGGCCAGGAAG	POLR2M	POLR2M.4	0.00950488	0.499893	-0.0353462	0.234485
GATGCCCCCAGCACCTCCTG	POLR3A	POLR3A.1	0.0439626	0.138139	-0.191417	1.09e-15
GCAGCCCCAGGAGGTGCTGG	POLR3A	POLR3A.2	0.0310515	0.322503	-0.125045	2.04e-06
GCTCGCCGCTAACACATCTG	POLR3A	POLR3A.3	0.0448974	0.153429	-0.168054	3.26e-11
GGATGCCGCAGATGTGTTAG	POLR3A	POLR3A.4	-0.00765009	0.481729	-0.155812	1.21e-11
CACGTCCATGCTGCTCACGA	POLR3B	POLR3B.1	0.0610498	0.044893	-0.0655835	0.0177562
GAGGCACGCAGGGAGCGTCA	POLR3B	POLR3B.2	0.0645017	0.0352293	-0.158219	1.15e-09
GGCGCCGATCCCGACTGTAG	POLR3B	POLR3B.3	0.086101	0.00076796	-0.100468	2.36e-05
GTCCATGCTGCTCACGAAGG	POLR3B	POLR3B.4	0.00463665	0.501001	-0.0554696	0.0500742
ACCTCGGCCTAGAAGGCCAG	POLR3C	POLR3C.1	0.0147421	0.431503	-0.058344	0.0149579
CCTCGGCCTAGAAGGCCAGC	POLR3C	POLR3C.2	0.05944	0.0531163	-0.0590186	0.0361102
GATCCGCGTCCTAGAAAGGG	POLR3C	POLR3C.3	0.00222766	0.506053	-0.0567004	0.0469629
GCCGAAACTCTGGGGTAGAG	POLR3C	POLR3C.4	-0.00027167	0.499893	-0.0565366	0.0288939
ATGTCGGAAGGAAACGCCGC	POLR3D	POLR3D.1	0.0520687	0.0641997	-0.00777203	0.494218
CCCCGGGCCCCAGTCAGGAG	POLR3D	POLR3D.2	0.103341	0.00025041	-0.02894	0.264599
GCGCCCGGCGCGGAGACCGA	POLR3D	POLR3D.3	-0.00259151	0.499893	-0.00480137	0.472112
GCTGGGGCCCGGGGGCTCAT	POLR3D	POLR3D.4	0.0333282	0.279555	-0.0246908	0.312742
GAACATGGCCGCCGCCTGAG	POLR3E	POLR3E.1	-0.0850141	0.365142	-0.133306	0.102201
GCAACGGCCCAGTTACCCGC	POLR3E	POLR3E.2	0.0658782	0.0224689	-0.043081	0.124379
GGCAACGGCCCAGTTACCCG	POLR3E	POLR3E.3	0.00807804	0.499785	-0.0549268	0.0448508
GTACCCGCGGGCTGCAGAGA	POLR3E	POLR3E.4	0.0245046	0.390673	-0.0949588	0.000883737
AGCAGAGCGCTATCCTCCAC	POLR3F	POLR3F.1	0.0842923	0.00234977	-0.049785	0.0695178
AGCAGCCCGGTAGCAAGCCG	POLR3F	POLR3F.2	0.0897942	0.000577302	-0.124782	1.91e-07
GGAACCCGGGGAACCAGTGG	POLR3F	POLR3F.3	-0.0152554	0.498514	-0.0704275	0.00494365
GGCAGCCCGGTAGCAAGCCG	POLR3F	POLR3F.4	0.0816158	0.00441543	-0.185778	1.39e-13
GCACCGTCCGGATCCCCCCT	POLR3H	POLR3H.1	0.00678174	0.499158	-0.0407033	0.159015
GCGACTGGGACGGGACCAAG	POLR3H	POLR3H.2	0.0315562	0.278993	-0.0166243	0.391767
GTGGTGCGTGATACGAGCGG	POLR3H	POLR3H.3	-0.0149842	0.574637	0.0216229	0.494771
TGCGTGGTGCGTGATACGAG	POLR3H	POLR3H.4	0.0206341	0.348773	-0.0212782	0.313676
ACCATGCTGCTGTTCTGCCC	POLR3K	POLR3K.1	0.0456002	0.110656	-0.0508754	0.0472811
GAGTGGGAGCTGCCGGGAGT	POLR3K	POLR3K.2	0.0157926	0.428037	-0.0454361	0.0756249
GCCGGGGCAGAACAGCAGCA	POLR3K	POLR3K.3	0.0564474	0.0426054	-0.0741935	0.00275654
GGTAGGCCCTGGGAGAACTC	POLR3K	POLR3K.4	-0.043309	0.156262	-0.0149535	0.426068
CGTAATGTCGGCACTTTGCT	POLRMT	POLRMT.1	0.0410045	0.294932	-0.025885	0.399651
GCTTTGCTGGGGCCGCGGAG	POLRMT	POLRMT.2	0.00907964	0.502139	-0.077561	0.0138105
GGGAGCGGCGTGCGTAATGT	POLRMT	POLRMT.3	-0.0667659	0.0210722	-0.0901099	0.000454967
TGGAGCGGCGTGCGTAATGT	POLRMT	POLRMT.4	-0.0813597	0.00555785	-0.058335	0.0402522
CTCGGTGGGTACTGTCGCGG	POP1	POP1.1	-0.0861573	0.00485944	-0.1607	2.47e-09
GGGCTCGGTGGGTACTGTCG	POP1	POP1.2	-0.0617664	0.0321701	-0.199222	3.63e-16
GTCGGTGGGTACTGTCGCGG	POP1	POP1.3	-0.145678	1.1e-06	-0.171359	1.17e-09
TGGCTCGGTGGGTACTGTCG	POP1	POP1.4	-0.0214146	0.469716	-0.162589	2.32e-09
CCGAGAATGAAGAGTAAGCG	POP4	POP4.1	-0.0343074	0.270532	-0.195166	1.46e-15
GGGGGCCGCGAAGTTGGAGA	POP4	POP4.2	-0.0820834	0.00313234	-0.0955132	0.000192766
GTCCGAGAATGAAGAGTAAG	POP4	POP4.3	-0.0706382	0.0221188	-0.169951	1.52e-10
TCCGAGAATGAAGAGTAAGC	POP4	POP4.4	-0.0620747	0.0580383	-0.122743	1.04e-05
CGCCGGACCGGAGAGCGCGG	POP5	POP5.1	-0.0507048	0.0677936	-0.234402	9.4e-25
GCACGCCGGACCGGAGAGCG	POP5	POP5.2	-0.0527484	0.0921089	-0.20013	4.68e-15
GCGCGGAGGCAGCCATGGTG	POP5	POP5.3	-0.0376989	0.164658	-0.281607	3.58e-39
GGCCTCCGCGCTCTCCGGTC	POP5	POP5.4	-0.0312148	0.404821	-0.259126	1.06e-18
CAAGCAGCCAGCCAGCTCGT	POP7	POP7.1	0.0169674	0.356031	-0.0632204	0.00266502
GAAGCAGCCAGCCAGCTCGT	POP7	POP7.2	0.034092	0.129091	-0.0830923	1.56e-05
GCAAGCAGCCAGCCAGCTCG	POP7	POP7.3	0.0680916	0.00389121	-0.0570437	0.0102344
GCCCGTTCAGGACCCCGGCG	POP7	POP7.4	-0.00830553	0.499893	-0.0357391	0.235143
GGCCCGCCTAAACTCTTCCT	POT1	POT1.1	0.103641	6.15e-05	-0.0726057	0.00412302
GGTACTCTAGAAAGAACCCT	POT1	POT1.2	0.088682	0.0104547	-0.0855215	0.00822145
GTTTGGTGTGTTCATTTGAG	POT1	POT1.3	0.00352005	0.517594	-0.0178375	0.447028
TTTGGTGTGTTCATTTGAGT	POT1	POT1.4	0.0117018	0.499785	-0.00440546	0.50652
GGCCCACGCCCACCCGAGGA	POTEI	POTEI.1	0.0535581	0.0562776	-0.0373264	0.162093
GTTGGCCTGGTGTTCCTCCT	POTEI	POTEI.2	-0.0448954	0.175583	0.0160177	0.478281
TGCACGCGCATGCTGCACGC	POTEI	POTEI.3	0.0319757	0.262308	-0.0177805	0.364528
TTGCACGCGCATGCTGCACG	POTEI	POTEI.4	-0.00125588	0.50323	0.0152683	0.457753
CCGCGGCAGGTACTGCGCGG	POU3F1	POU3F1.1	0.00793593	0.477255	0.012938	0.46217
GACCTGCCGCGGGGCCCCGG	POU3F1	POU3F1.2	0.0849442	0.00191195	0.00136729	0.469922
GCCCCGCGGCAGGTACTGCG	POU3F1	POU3F1.3	0.0278853	0.322203	-0.0170668	0.421044
GGCCCGCAGACGGAGCGGAG	POU3F1	POU3F1.4	-0.0410548	0.182832	-0.0344048	0.223212
AAGCCAGGTGTCCCGCCATG	POU5F1B	POU5F1B.1	0.0143279	0.477374	-0.0382124	0.174423
AGAAGGCGAAATCCGAAGCC	POU5F1B	POU5F1B.2	0.0163942	0.442004	-0.0555367	0.0373474
GAGCCCGGCTCCGCCCCCCA	POU5F1B	POU5F1B.3	0.110147	1.07e-05	-0.102088	2.11e-05
GCTCGCCCCCTCCAGGCGGT	POU5F1B	POU5F1B.4	0.00924944	0.497986	-0.0355268	0.201943
CGGCGCCGCGTGCGGGCTGG	PPA1	PPA1.1	0.0270376	0.241071	0.0343937	0.149279
CGTGCGGGCTGGTGGCTCTG	PPA1	PPA1.2	-0.0120075	0.485895	0.00435874	0.439957
GAGGACTCCGGCACTATGAG	PPA1	PPA1.3	0.00540791	0.499315	-0.057758	0.024837
GGTCGGCGCCGCGTGCGGGC	PPA1	PPA1.4	-0.00185588	0.499893	0.0035938	0.466581
CCCCAACCGCAGGCACGCAG	PPA2	PPA2.1	0.073388	0.00725948	-0.0505518	0.0533882
CTGCACTGGTCCCCAACCGC	PPA2	PPA2.2	0.0450985	0.155661	-0.0550229	0.0500367
GCGCGACCCGGTCCCTGCAC	PPA2	PPA2.3	0.030928	0.254818	0.0326725	0.199416
GTGCACTGGTCCCCAACCGC	PPA2	PPA2.4	0.0293689	0.359819	-0.0840934	0.00317346
ACAGCAGCATGGGACAGTCA	PPAN	PPAN.1	0.128231	1.21e-08	-0.261275	4.76e-35
GCAGCAGCATGGGACAGTCA	PPAN	PPAN.2	0.0799004	0.00812465	-0.248605	1.41e-21
GCAGCATGGGACAGTCAGGG	PPAN	PPAN.3	0.0378491	0.210122	-0.218448	9.99e-20
GGTGGAGGACACAGCAGCAT	PPAN	PPAN.4	0.0780124	0.0124201	-0.275164	5.72e-25
AAGATGGCGGGGAACGACTG	PPARGC1B	PPARGC1B.1	0.0123559	0.496976	0.00664332	0.486781
GCTGAGGGTACCCCACACCG	PPARGC1B	PPARGC1B.2	0.037972	0.170713	0.00476754	0.441781
GGCACGCGCCGGGAGACCTC	PPARGC1B	PPARGC1B.3	-0.00140497	0.500148	-0.018612	0.375725
TCCCCGCCATCTTCCAGCCG	PPARGC1B	PPARGC1B.4	0.0445541	0.109587	-0.0336744	0.197787
AAACCGTGTACTATTAGCCA	PPIA	PPIA.1	0.0338056	0.275321	0.0118745	0.52665
GACGTGCGTCGGACAGGACA	PPIA	PPIA.2	0.0411258	0.190432	-0.060966	0.0275515
GCGGCGCCCAGGCCAAGCTA	PPIA	PPIA.3	0.0381145	0.204933	-0.031747	0.250021
TGACCATGGCTAATAGTACA	PPIA	PPIA.4	0.0543065	0.0708538	-0.0463736	0.0953879
ACCAAGCGCGTCTTGTACGT	PPIE	PPIE.1	0.0871784	0.00208314	-0.135267	1.1e-07
CACCAAGCGCGTCTTGTACG	PPIE	PPIE.2	-0.0544504	0.105898	0.0212547	0.454039
GCAGCCTTGCCACACACCTC	PPIE	PPIE.3	0.0872608	0.000720962	-0.137521	3.82e-09
GTGAGGACAGTGGGAAACCT	PPIE	PPIE.4	0.0349861	0.259576	-0.111115	1.16e-05
ACTTGAATTTGCCACCGCCA	PPIH	PPIH.1	0.0396386	0.1677	-0.0175011	0.369014
CTTCCGGGTCGGAGCCATGG	PPIH	PPIH.2	0.0529706	0.0802848	-0.0194236	0.376626
GCCCAGTTCCTCCAGAAGCG	PPIH	PPIH.3	-0.00219016	0.500014	-0.0414043	0.134352
GCGGGTCGGAGCCATGGCGG	PPIH	PPIH.4	-0.0046412	0.502099	-0.0400114	0.158944
CCTGGTCTCCAAGTAAACGT	PPIL1	PPIL1.1	0.0118314	0.63608	0.0135679	0.657941
CTGGTCTCCAAGTAAACGTT	PPIL1	PPIL1.2	-0.0495166	0.444998	0.0521725	0.367442
GTCCCCTCTCAACCCTCTGG	PPIL1	PPIL1.3	0.000833644	0.499893	-0.0406044	0.123169
GTCCGCCGCCGGCTTCGCTA	PPIL1	PPIL1.4	0.0391374	0.221869	-0.0462964	0.108674
ACGGCTGACAACTCAGACCA	PPIL2	PPIL2.1	0.01216	0.484887	-0.0591482	0.019386
GCGGCTGACAACTCAGACCA	PPIL2	PPIL2.2	0.0446301	0.156843	-0.0601824	0.0284637
GCGGGACAGGCGGTTCACTG	PPIL2	PPIL2.3	0.0187638	0.409204	-0.0253429	0.280954
TAGCGAGCACGAAAAAACAA	PPIL2	PPIL2.4	0.0079479	0.500729	-0.0516992	0.0822817
GATGACGACGTCGCCTAAAG	PPIL4	PPIL4.1	0.039292	0.176294	-0.0365887	0.174594
GCTCCTCCCGGGGTTTGTAG	PPIL4	PPIL4.2	-0.0318744	0.381021	0.0225653	0.44223
GTTCTACTGGAGACCACTTT	PPIL4	PPIL4.3	-0.0305873	0.247611	0.00288082	0.448842
AGGCGACAGGGCGTCGTTAG	PPME1	PPME1.1	-0.0625959	0.0291668	-0.0418007	0.12983
GCCCGCTGCCGGGTAGAGGT	PPME1	PPME1.2	0.0143253	0.455608	-0.014343	0.43904
GGAGCGAGTCGTGACCGGTT	PPME1	PPME1.3	0.0774385	0.00269201	-0.207873	8.89e-20
GGTGCTGTCCAAAGGCGACA	PPME1	PPME1.4	0.00621577	0.531025	-0.0159976	0.481463
CAGGTTGAGCTTCTCGCTGT	PPP1CA	PPP1CA.1	-0.0142837	0.501001	0.0258369	0.343118
GGCGCCCGATGATCGAGTCC	PPP1CA	PPP1CA.2	-0.0470922	0.127497	0.014385	0.478326
GGCTGCCTGTGGGCAAGGAG	PPP1CA	PPP1CA.3	-0.070838	0.011876	-0.0166567	0.414817
GTGGGGCGAGGGAGAAACCC	PPP1CA	PPP1CA.4	0.0306779	0.386028	-0.00943134	0.531585
ACGTGGACAGCCTCATCACC	PPP1CB	PPP1CB.1	0.061353	0.0291014	-0.0425248	0.114743
GACGGACGCACAAAGCCCAG	PPP1CB	PPP1CB.2	0.0479017	0.0974882	-0.0108879	0.467941
GCCCATCCTCGGGTCACCGG	PPP1CB	PPP1CB.3	-0.000471823	0.541007	-0.0414387	0.206133
GGCGGACGGGGAGCTGAACG	PPP1CB	PPP1CB.4	-0.0348796	0.227447	0.00854863	0.47546
GCAGCACCTCGGGCTCAGGG	PPP1R10	PPP1R10.1	0.0258644	0.287871	-0.107828	2.96e-06
GGAATGGCGGCCGCCCGCTC	PPP1R10	PPP1R10.2	0.0457576	0.119689	-0.074008	0.00341933
TACCCACTAGACGACAAAGT	PPP1R10	PPP1R10.3	0.0313295	0.354288	-0.107172	0.000222645
TTGCCTACTTTGTCGTCTAG	PPP1R10	PPP1R10.4	-0.00354042	0.499893	0.021019	0.380852
AGCCAGGTTATCCCCAGGGG	PPP1R11	PPP1R11.1	-0.0436093	0.16616	-0.00228244	0.481097
GGTTAGCCAGGTTATCCCCA	PPP1R11	PPP1R11.2	-0.057958	0.0607917	-0.0709074	0.0107057
GTAGGGCTGGGAGAATCGGA	PPP1R11	PPP1R11.3	-0.00723743	0.499893	-0.0372437	0.188681
GTTAGCCAGGTTATCCCCAG	PPP1R11	PPP1R11.4	-0.0887601	0.000873694	-0.0140576	0.437364
ATACTGGAAGTCTCGAGCGT	PPP1R12A	PPP1R12A.1	-0.046838	0.168764	0.0110271	0.528229
GAAGTCTCGAGCGTCGGCTC	PPP1R12A	PPP1R12A.2	-0.0185942	0.462355	-0.0432184	0.0950193
GGGAGGCTCGAGGTCCGTCT	PPP1R12A	PPP1R12A.3	-0.0407554	0.175794	-0.00931685	0.474573
GTCTGGCGCTTCACCACCGG	PPP1R12A	PPP1R12A.4	0.00498239	0.495509	-0.0126669	0.433738
CTGAGCAACGCGATACCGGA	PPP1R15B	PPP1R15B.1	0.013665	0.49157	-0.0495885	0.0807881
GCAGCGAATGCGGCAGCGGG	PPP1R15B	PPP1R15B.2	0.00247038	0.499785	-0.0969348	1.83e-05
GCCACAGAGGGCAGCGAATG	PPP1R15B	PPP1R15B.3	-0.0320099	0.317731	-0.133244	1.17e-07
TCCGGTATCGCGTTGCTCAG	PPP1R15B	PPP1R15B.4	-0.0389448	0.17401	0.0213847	0.368196
AGCCACTGGCACTTGACCCG	PPP1R2	PPP1R2.1	0.0365385	0.20767	0.00379686	0.466901
AGCCGCGGGTCAAGTGCCAG	PPP1R2	PPP1R2.2	-0.0157622	0.483516	0.0403584	0.1072
GCTGCGCTGGAGCTCTAGGC	PPP1R2	PPP1R2.3	-0.0341217	0.296606	-0.0262208	0.294839
GTTACCTACCCAGACCCCAG	PPP1R2	PPP1R2.4	-0.0151268	0.501001	-0.0148729	0.45234
GACGGAGGCGGCGCCTGAAG	PPP1R37	PPP1R37.1	0.0217567	0.400983	-0.0756651	0.00484628
GCCACTAGGAGAGCGGACGG	PPP1R37	PPP1R37.2	0.0621384	0.0280263	-0.047752	0.0725156
GGAGGCGGCGCCTGAAGCGG	PPP1R37	PPP1R37.3	-0.153763	8.33e-10	-0.0975711	9.26e-05
GGGCGACGACTACGACCACT	PPP1R37	PPP1R37.4	0.0161271	0.426914	0.0134613	0.482837
CGCGGGGCAGCAACAGTCGC	PPP1R7	PPP1R7.1	0.0163056	0.41302	0.00197827	0.467677
GCCAACATGGCGGCGGAACG	PPP1R7	PPP1R7.2	0.0712432	0.0372832	-0.016806	0.46567
GGCAGACGGAGTGGACGTCT	PPP1R7	PPP1R7.3	-0.0591056	0.0267895	-0.0139224	0.417399
TGGCGGCGGAACGCGGCGCG	PPP1R7	PPP1R7.4	-0.00781134	0.499893	-0.0187808	0.404982
AGGTTGGGCAGTCGAACAGC	PPP1R8	PPP1R8.1	-0.0518696	0.100303	-0.0528791	0.0630466
CAGGTTGGGCAGTCGAACAG	PPP1R8	PPP1R8.2	-0.0123746	0.512863	-0.12789	6.35e-06
GGCGCTCGGGACGTACAGGA	PPP1R8	PPP1R8.3	-0.0144018	0.499785	-0.100422	5.27e-05
GTGGGCAGTCGAACAGCGGG	PPP1R8	PPP1R8.4	-0.0953006	0.0015961	-0.136046	5.69e-07
AGCTCTGGAGCCTCAGCGAG	PPP2CA	PPP2CA.1	-0.0612809	0.0101951	-0.0364101	0.113021
GCTGGAGCCTCAGCGAGCGG	PPP2CA	PPP2CA.2	0.0079666	0.499785	-0.0459856	0.0980692
GGAGCCTCAGCGAGCGGAGG	PPP2CA	PPP2CA.3	-0.0456335	0.0994103	-0.0339373	0.193425
TCACCGCAGTACTCGGCCGT	PPP2CA	PPP2CA.4	0.0613135	0.0428457	-0.0333859	0.250274
GCCTAGCTCTCGCCGGACGA	PPP2CB	PPP2CB.1	0.00759795	0.496215	-0.0451223	0.0876646
GGCGTGAGGCGGGCCTGAAG	PPP2CB	PPP2CB.2	-0.127484	1.18e-08	0.0121624	0.450509
GGGAGAGGCCGGTAGGCGTG	PPP2CB	PPP2CB.3	0.052549	0.0608467	-0.0543414	0.0334458
GCAGAAGGACGGGAGAGCAG	PPP2R1A	PPP2R1A.1	0.0204808	0.404458	-0.0404252	0.161629
GGCAGCCGCACCGAGTCCTA	PPP2R1A	PPP2R1A.2	0.00495345	0.499785	-0.028537	0.250033
GTACAGCGAGTCGTCGCCGT	PPP2R1A	PPP2R1A.3	0.0139978	0.46069	0.00496635	0.470839
TGGCCGCAGTCTGACAGGAA	PPP2R1A	PPP2R1A.4	-0.0202747	0.479257	-0.0493457	0.0911132
AAGAACTTCTTTCCAGTCCA	PPP2R3C	PPP2R3C.1	-0.0472394	0.143974	-0.0527737	0.0704563
ACTGGAAAGAAGTTCTTCGT	PPP2R3C	PPP2R3C.2	-0.0115461	0.505153	-0.0888554	0.00146795
GCCCGGCCCTAAACTCCTAG	PPP2R3C	PPP2R3C.3	0.016512	0.420182	-0.058341	0.016698
GTGAAACCTCCCGACAAAGG	PPP2R3C	PPP2R3C.4	-0.000720902	0.506053	-0.0511151	0.0658732
GCGGCGGCGGCGGTCGAAAG	PPP4C	PPP4C.1	-0.0316751	0.32795	-0.11334	9.12e-06
GGTCGAAAGCGGAGTGAAAG	PPP4C	PPP4C.2	-0.03903	0.175843	-0.0943446	7.54e-05
GTCGAAAGCGGAGTGAAAGA	PPP4C	PPP4C.3	-0.023838	0.335586	-0.148918	1.35e-13
GACCGGGGGGGGGAAACGAA	PPP4R2	PPP4R2.1	-0.0303902	0.340097	-0.112738	1.56e-05
GCCCCCAGCCCAGACGCCGG	PPP4R2	PPP4R2.2	0.0248571	0.357015	-0.0762918	0.00444136
GGGTTGGTGGTAGCGGCTTG	PPP4R2	PPP4R2.3	-0.0196722	0.474693	-0.124024	3.2e-06
TGTTGGAGGGTTGGTGGTAG	PPP4R2	PPP4R2.4	-0.0292205	0.324533	-0.107701	1.06e-05
ACAAGCCGCGGCAACAGCGG	PPP6C	PPP6C.1	0.0503824	0.0629335	-0.0392377	0.126291
ATAACAAGCCGCGGCAACAG	PPP6C	PPP6C.2	0.0272319	0.367459	-0.0222236	0.402886
GTAACAAGCCGCGGCAACAG	PPP6C	PPP6C.3	0.0563693	0.136005	-0.0519385	0.12771
GTGTCGCGGCCTCTGTCCCA	PPP6C	PPP6C.4	0.0485058	0.116122	-0.00901744	0.496836
GAGCAGCGCTGGGTGTTCAG	PPRC1	PPRC1.1	-0.000688505	0.502139	-0.075537	0.00492859
GCAGCGATCAGAGCAGCGCT	PPRC1	PPRC1.2	0.0174655	0.419547	-0.0320709	0.209577
GTGTTCAGGGGCCAAGATGG	PPRC1	PPRC1.3	-0.0456693	0.187442	0.0389691	0.211529
TGGGTGTTCAGGGGCCAAGA	PPRC1	PPRC1.4	-0.0291294	0.376439	-0.0212129	0.369498
AACAACATGGCGGCGGAAAG	PPWD1	PPWD1.1	0.049112	0.126225	-0.0858773	0.0018208
GCGCCGGGACCCGGAGGAAC	PPWD1	PPWD1.2	0.00746955	0.496215	-0.167453	5.91e-12
GTAGCTGCAGACATAGTACC	PPWD1	PPWD1.3	0.0755154	0.0294401	-0.123384	4.97e-05
TAGAAGGCGCCGGGACCCGG	PPWD1	PPWD1.4	0.0684596	0.0406824	-0.280553	1.06e-23
GCACCTGCCTCAGGCCGGAT	PPY	PPY.1	-0.0901131	0.347172	-0.253143	0.00126574
GCAGGCTGAGCCCACTTACC	PPY	PPY.2	-0.0115707	0.502099	-0.0301306	0.257826
GCCCATTTACTCTGGACTCC	PPY	PPY.3	0.0579268	0.0525458	-0.0672685	0.0127189
GGTCTAGTGCCCATTTACTC	PPY	PPY.4	-0.0430198	0.206902	-0.0202287	0.398345
AGGTCCAGACCTACTCCACA	PRC1	PRC1.1	0.00860358	0.497375	-0.0586587	0.0315092
GCTACGCGGAGTGACATCGC	PRC1	PRC1.2	0.0283889	0.311917	-0.0594625	0.023682
GGGCTCAACGGCTCGCGGAG	PRC1	PRC1.3	-0.0225574	0.41988	-0.0755891	0.00348087
GGGCTCGCGGAGCGGCTACG	PRC1	PRC1.4	-0.0495675	0.097353	-0.0029408	0.480673
AAGAACCACCTGGAGGTGGC	PRDM10	PRDM10.1	-0.00984239	0.499893	-0.0744916	0.00629175
CGGGAAGAACCACCTGGAGG	PRDM10	PRDM10.2	-0.0438414	0.129151	-0.036997	0.162172
GCCCGATCCTCTCTCCCTAG	PRDM10	PRDM10.3	-0.0429982	0.163324	-0.0450103	0.106141
GCTATCACCCCTAGGGAGAG	PRDM10	PRDM10.4	-0.0378007	0.239942	-0.0327783	0.261195
GAAACGCGCCGCAGAGGGTG	PRDM4	PRDM4.1	-0.0505198	0.130702	-0.168287	6.3e-10
GACGGGAAACGTTAGGGCAG	PRDM4	PRDM4.2	-0.0742892	0.0161664	-0.0427638	0.158958
GGCATCTCGGGGAACACCTG	PRDM4	PRDM4.3	-0.0479618	0.122242	-0.141248	3.1e-08
GGGCGGGACGGGAAACGTTA	PRDM4	PRDM4.4	-0.0660463	0.0345445	-0.0774447	0.00551098
AAAAAGATTGGGGGGGTGGA	PRDM8	PRDM8.1	-0.00159971	0.515281	-0.0308193	0.265523
GGAGAAAAAGATTGGGGGGG	PRDM8	PRDM8.2	0.0122417	0.499893	-0.0464238	0.127234
GGCTACTGCGGGCCCCTCGG	PRDM8	PRDM8.3	-0.0458748	0.370542	-0.147288	0.000483597
GGGTGGGGGTACAAGAGAAG	PRDM8	PRDM8.4	-0.0311528	0.381437	-0.0461093	0.14867
CAGGAAGCCGAGCCTCAGCT	PREB	PREB.1	0.00889311	0.498837	-0.0467275	0.0956952
CCAAAACCCTGACCATCAGC	PREB	PREB.2	0.0272432	0.279688	-0.0488323	0.0550021
GAGGAAGCCGAGCCTCAGCT	PREB	PREB.3	0.0361203	0.22627	-0.0975087	8.42e-05
GTCTGCGAGACCGACTTGGA	PREB	PREB.4	-0.0177887	0.490886	-0.0406122	0.148803
CGGCGGCAGCTGCTTGGGCG	PRELID1	PRELID1.1	-0.00628728	0.499785	-0.0410084	0.118265
GAAGGTCCTGAAGGGAGGTT	PRELID1	PRELID1.2	-0.0606198	0.0633469	-0.118166	2.52e-05
GGCGGCGGCGGCAGCTGCTT	PRELID1	PRELID1.3	-0.0279382	0.386028	-0.00975121	0.491907
GTCCCCGATAAGGTCTACCT	PRELID1	PRELID1.4	-0.00901147	0.573633	-0.032636	0.365877
CCGGACATCTCTCAGGGTGC	PRELID3B	PRELID3B.1	-0.0262535	0.381423	-0.159708	1.15e-10
CGCTACCCGGACATCTCTCA	PRELID3B	PRELID3B.2	-0.0572648	0.0623512	-0.181338	6.53e-13
GCGGCACCCTGAGAGATGTC	PRELID3B	PRELID3B.3	-0.0245463	0.418113	-0.258894	4.81e-25
GGTAGCGCCAGGGGACAACG	PRELID3B	PRELID3B.4	-0.102817	0.00510488	-0.302125	2.44e-21
GCAGCTCGGGCAGCTCGGTG	PRIM1	PRIM1.1	0.0758384	0.00428145	-0.188222	8.09e-16
GCCTGTGGTAATCCTTACCG	PRIM1	PRIM1.2	0.175983	4.94e-10	-0.308398	1.05e-30
GCGCGGAACTCGCCACGGTA	PRIM1	PRIM1.3	0.168794	5.84e-11	-0.282271	7.96e-31
GTAATAAAGTTTAAGCAGCT	PRIM1	PRIM1.4	0.0345656	0.292409	0.0141094	0.508557
ACCTGCAAGAATTCAAACTC	PRIM2	PRIM2.1	0.0812591	0.00316821	-0.139133	1.63e-08
ACTCGGGAAAACACAAACGG	PRIM2	PRIM2.2	0.0793588	0.0368352	-0.264725	1.09e-16
GATGAACTCTCCCGCCACCC	PRIM2	PRIM2.3	0.160807	3.34e-08	-0.275172	8.46e-24
GTCCCGCCACCCGGGAACAG	PRIM2	PRIM2.4	0.163719	2e-08	-0.299612	1.63e-27
CGGGCTGGTGCTGCGCGGAG	PRKCA	PRKCA.1	0.025941	0.314	0.0191421	0.439633
GCCCCGGCGGAGGCAAGAGG	PRKCA	PRKCA.2	0.00823371	0.499785	-0.053617	0.0500742
GGCACCAGCCCGACTCTCCC	PRKCA	PRKCA.3	0.0329865	0.271449	-0.0634044	0.0168451
GGGGCCAGCGGGCGAGCCAG	PRKCA	PRKCA.4	-0.0101277	0.499785	-0.00115512	0.482831
CTCCCGGGGACCAGCGACCC	PRKRA	PRKRA.1	0.0623712	0.0768199	-0.0576681	0.0738178
GCCAGGGACCACGAGAGGGG	PRKRA	PRKRA.2	-0.00323912	0.502033	-0.0235634	0.315592
GGGCTGGAGGAAGAGCGGTG	PRKRA	PRKRA.3	-0.0493033	0.100216	-0.0673867	0.0113966
TCCCGGGGACCAGCGACCCG	PRKRA	PRKRA.4	-0.0475783	0.120371	-0.0241902	0.307806
CTTCCAGTTTCACAAGCGAG	PRKRIP1	PRKRIP1.1	0.0353815	0.255903	-0.0263911	0.29188
GCTCGGGAGCAGAACAGCTT	PRKRIP1	PRKRIP1.2	-0.00207752	0.499893	-0.043893	0.0947467
GGAAGAGGCGCAGGAAGCCA	PRKRIP1	PRKRIP1.3	-0.0137354	0.499785	-0.0584856	0.0287232
GTGAAACTGGAAGGCTGCCA	PRKRIP1	PRKRIP1.4	0.00669303	0.495079	-0.0584192	0.0197009
CGAGGCCGCGAACTGCATCA	PRMT1	PRMT1.1	-0.049176	0.0383147	-0.00157572	0.407636
GCCGTGGACCCTCTGGTATA	PRMT1	PRMT1.2	-0.0344457	0.228456	-0.0746277	0.00173903
GCGAAGGCCCTTGGAAGCTA	PRMT1	PRMT1.3	0.00569844	0.49788	-0.0768212	0.00280441
GGCCGCGAACTGCATCATGG	PRMT1	PRMT1.4	-0.0170877	0.499785	-0.0285154	0.295563
GGACAGCGCGAGGAGAAAGA	PRMT5	PRMT5.1	0.145803	5.82e-07	-0.20054	2.89e-13
GGTATCAAGGAATCCCGGCG	PRMT5	PRMT5.2	-0.0331648	0.388651	-0.13105	2.67e-05
GGTCCCTCCCGCTGGACACG	PRMT5	PRMT5.3	0.0105388	0.502139	-0.0612621	0.0500662
GGTGGGAGCCGCGTGTCCAG	PRMT5	PRMT5.4	-0.0929962	0.00195181	-0.00603644	0.484913
CCGCTTCGTCCCGCTGTCCA	PRODH	PRODH.1	0.0964341	9.14e-05	-0.0344584	0.186228
GGCCCAGGAGCGAGCCCGTG	PRODH	PRODH.2	-0.00270379	0.50182	0.000450065	0.48235
GGCGGCAGAGATCGGCTATG	PRODH	PRODH.3	0.0168271	0.456777	-0.00462042	0.489045
GTGGACAGCGGGACGAAGCG	PRODH	PRODH.4	-0.0559528	0.13093	-0.0213875	0.41844
CCAAAACTCACTGTTTGGAC	PRORP	PRORP.1	0.0110984	0.499785	-0.0577881	0.0334432
GGCGGCACTCAGACTTAACG	PRORP	PRORP.2	-0.0317674	0.337244	0.000973067	0.475907
GTCAGCTGCGCCAACGACTC	PRORP	PRORP.3	0.00569381	0.499785	-0.0351174	0.218686
TAGGGCCGGGCCATCCCAAC	PRORP	PRORP.4	0.0134027	0.475344	-0.00557591	0.483376
AGTAAGTAGTCTCTGTGAGT	PRP4K	PRP4K.1	-0.0078407	0.499893	-0.0180578	0.38328
CGCGGAGACCCAGTCGCTAC	PRP4K	PRP4K.2	0.211518	5.14e-15	-0.471218	4.36e-74
GGAACTTCCTGACTCCTCGG	PRP4K	PRP4K.3	0.0357611	0.238017	-0.0548082	0.0445286
GGGCGGCTCCCGGACGGTGG	PRP4K	PRP4K.4	-0.0479913	0.118673	-0.0658692	0.0133529
GATCTAAGGGGGCCTACCAG	PRPF18	PRPF18.1	0.110141	9.93e-05	-0.196538	3.13e-14
GCGCGGCCGCCGGCCCAGTG	PRPF18	PRPF18.2	0.192969	1.35e-12	-0.382598	7.84e-49
TGTTGTTCCGTATACTCAGT	PRPF18	PRPF18.3	0.0381606	0.227648	0.00642824	0.487274
TTGTTGTTCCGTATACTCAG	PRPF18	PRPF18.4	0.0333912	0.280114	-0.0283817	0.273134
GCTAGCGTAGCGCTTCACGT	PRPF19	PRPF19.1	-0.0360837	0.138676	-0.14095	1.7e-12
GTGCTGCCGGGACTGCTCCG	PRPF19	PRPF19.2	-0.00103902	0.525941	-0.232777	7.28e-17
TAGCGCTTCACGTGGGAATG	PRPF19	PRPF19.3	-0.0480066	0.113263	-0.183953	1e-13
CTCAGGGGCTGAAGTTTGTG	PRPF3	PRPF3.1	0.15204	2.99e-07	-0.343934	1.5e-35
GAAGTTTGTGAGGTGAGTAG	PRPF3	PRPF3.2	0.103997	1.4e-05	-0.398314	2.78e-73
GACTGAGTCCCCGGCCACAG	PRPF3	PRPF3.3	0.151723	5.26e-09	-0.383357	2.07e-55
GGAAACAGTGGTGCGCGGAG	PRPF31	PRPF31.1	0.166167	2.13e-08	-0.499378	8.18e-72
GGAGTGTGATGGAGACCACG	PRPF31	PRPF31.2	0.175096	2.31e-09	-0.465224	9.92e-64
GGTGAGTGTGATGGGGACCA	PRPF31	PRPF31.3	0.0482241	0.173099	-0.286488	1.07e-24
TGAGTGTGATGGGGACCACG	PRPF31	PRPF31.4	0.109277	0.00022205	-0.411962	1.64e-54
CCTAGAGGAATGGAGAAAGG	PRPF38A	PRPF38A.1	0.105319	0.000862488	-0.355997	2.59e-37
GAAGTTTCACTAAACAGCTT	PRPF38A	PRPF38A.2	0.0498107	0.174767	-0.320637	1.55e-28
GCGATAGGCGACGCGGGGAG	PRPF38A	PRPF38A.3	-0.00689643	0.487876	-0.23247	1.33e-23
GGCGGAAGCCCTTTACACTA	PRPF38A	PRPF38A.4	0.05549	0.0850418	-0.318008	6.91e-34
CCGCGAGAACTCCACGCAGA	PRPF38B	PRPF38B.1	0.0421069	0.138139	-0.0530057	0.035375
CCTTCTGCGTGGAGTTCTCG	PRPF38B	PRPF38B.2	-0.0273206	0.412303	-0.0356375	0.254782
GCTCCACGCAGAAGGCGAGC	PRPF38B	PRPF38B.3	-0.0156351	0.50323	-0.105142	0.000408574
GGGATGTTGGTCAGGATCAT	PRPF38B	PRPF38B.4	-0.0684474	0.0183797	-0.0231568	0.327026
AGGCGGTGAAGTGCCATCTT	PRPF39	PRPF39.1	0.0167526	0.455241	-0.0405257	0.16433
GCAGGCGGCCGTGGCGCGGG	PRPF39	PRPF39.2	-0.0392254	0.169057	-0.100014	2.32e-05
GCCGAGCCAGGCCTCAAACA	PRPF39	PRPF39.3	0.0250342	0.359819	-0.0963817	0.000356633
TGTGCTGGCTGTGGGGACGG	PRPF39	PRPF39.4	-0.0582513	0.0303509	-0.0775228	0.00119813
GCGCGGTGGACGGTCTGAAA	PRPF4	PRPF4.1	0.0656339	0.0507632	-0.463265	1.66e-63
GGAGTGTTCGGGTTTCGCTG	PRPF4	PRPF4.2	0.0399894	0.298905	-0.396114	1.15e-40
GGGTCTGAAAGGGAGTGTTC	PRPF4	PRPF4.3	0.0373578	0.428943	-0.457677	8.62e-35
TCTGCTGGGCGCGCGGTGGA	PRPF4	PRPF4.4	0.055102	0.237237	-0.441157	6.03e-35
GCAGTCTGAGCCCGACGATG	PRPF40A	PRPF40A.1	-0.0516486	0.0242898	-0.111226	1.39e-08
GCCTCGGTAAGGGATCAGTG	PRPF40A	PRPF40A.2	-0.114391	1.67e-05	-0.0310748	0.251466
TGAGCCCGACGATGAGGCCG	PRPF40A	PRPF40A.3	-0.0632184	0.0201746	-0.0299333	0.201375
CACTTTGCTACGGAGTGCAT	PRPF6	PRPF6.1	0.0192816	0.364753	-0.0368376	0.148718
GCGACGGCGACACTTTGCTA	PRPF6	PRPF6.2	0.0951428	0.000335493	-0.2212	2.45e-20
GGCGACGACCAAGGCTAGGA	PRPF6	PRPF6.3	0.0604362	0.0557436	-0.256968	7.15e-23
GGGAAAGACGCAGAGACTCT	PRPF6	PRPF6.4	0.112372	0.000426353	-0.364765	7.27e-38
CCCACAGGCCCTCACACAAG	PRPF8	PRPF8.1	0.12615	1.76e-06	-0.253112	6.3e-25
GAAAGCGGCCTCTTGTGTGA	PRPF8	PRPF8.2	0.106291	9.05e-05	-0.421016	1.01e-65
GACTCGGGTTGCGCACTTCC	PRPF8	PRPF8.3	0.126242	0.00203704	-0.400543	4.41e-29
GTCGGGCCGAGTGACCGAAG	PRPF8	PRPF8.4	0.161279	9.13e-07	-0.435068	1.57e-46
CTCAGCCGCGGAGTGAGCGA	PRRC2A	PRRC2A.1	0.032443	0.233849	-0.0848036	0.000233466
GATCCGGGACCCGGGCCTAG	PRRC2A	PRRC2A.2	-0.0822811	0.00375368	-0.0698021	0.00907141
GGATGGCGGCGGATGGCGCC	PRRC2A	PRRC2A.3	-0.0873319	0.000750809	0.0517436	0.0447482
GTCAGCCGCGGAGTGAGCGA	PRRC2A	PRRC2A.4	0.0193821	0.385048	-0.111698	1e-06
CGCTAAGGGGCCAAACCGCC	PRXL2A	PRXL2A.1	0.0437699	0.163103	0.00707346	0.492593
CTGGGACCCTCCGGGCCGGG	PRXL2A	PRXL2A.2	-0.0434144	0.136666	0.00866964	0.487301
GCCGGCCCGGAGGGTCCCAG	PRXL2A	PRXL2A.3	0.0220863	0.35963	-0.0515558	0.0423635
GTAAAAGGCCGGCAGAAGGG	PRXL2A	PRXL2A.4	-0.0231455	0.432803	-0.0295502	0.26145
AGGAGGACCGAACGCGTGAA	PSAT1	PSAT1.1	-0.0444809	0.169515	-0.0328933	0.257162
GCCCGGACCGGCCCAGGAGA	PSAT1	PSAT1.2	0.0273724	0.313685	-0.024957	0.305777
GCTGCAGACTCTCACCGCAG	PSAT1	PSAT1.3	0.0323616	0.163683	-0.030688	0.138749
GGGCGGTGAGTCAGCCAAGG	PSAT1	PSAT1.4	0.017686	0.417409	-0.00349863	0.475908
AGCAAAACTGAGAATCAAGG	PSMA1	PSMA1.1	0.196732	2.17e-07	-0.409537	2.03e-31
GCAGGCCCGCGCCGCCACCA	PSMA1	PSMA1.2	0.20021	1.44e-12	-0.34295	5.58e-37
GGCTCCCCGGGAAGCGAAAG	PSMA1	PSMA1.3	0.173568	0.000285446	-0.392764	2.6e-20
TCCAGCAAAACTGAGAATCA	PSMA1	PSMA1.4	0.186994	1.64e-09	-0.388387	4.3e-40
GACTACATTCAGGTATGGAA	PSMA2	PSMA2.1	0.175396	4.31e-12	-0.113588	5.51e-06
GACTACGCTGAAGACCTCGA	PSMA2	PSMA2.2	0.179078	9.48e-12	-0.151879	2.89e-09
GCTTTTCGCTGACTACATTC	PSMA2	PSMA2.3	0.180749	1.12e-10	-0.191552	1.31e-12
GGGTAAAGATGGCGGAGCGC	PSMA2	PSMA2.4	0.204017	1.39e-14	-0.179221	3.28e-12
AAGGGACGCGTAGGGATTCC	PSMA3	PSMA3.1	0.195173	3.9e-11	-0.245321	3.73e-18
ACGCGTAGGGATTCCAGGCC	PSMA3	PSMA3.2	0.113898	6.19e-05	-0.0535018	0.0666263
GGAATCCCTACGCGTCCCTT	PSMA3	PSMA3.3	0.18164	3.89e-07	-0.32462	1.78e-22
GGGTATAGGGGAAGCGCTCC	PSMA3	PSMA3.4	0.229414	1.5e-06	-0.349036	2.57e-15
AGCGGTTATTCGGTGAGCGG	PSMA4	PSMA4.1	0.121272	0.000369566	-0.277091	7.92e-20
CCACGGAGCCCTTAACTCCA	PSMA4	PSMA4.2	0.270261	3.29e-49	-0.222636	2.64e-34
GGGTCGGTCCGTCACAGAGG	PSMA4	PSMA4.3	0.203312	7.86e-13	-0.2664	1.41e-22
GGTTATTCGGTGAGCGGTGG	PSMA4	PSMA4.4	0.21114	2.5e-11	-0.405771	1.35e-41
GAGGACCAACACGACTCCAC	PSMA5	PSMA5.1	0.236573	4.66e-08	-0.481671	6.86e-33
GCCACCGGCACCCAACTCAC	PSMA5	PSMA5.2	0.315647	4.02e-20	-0.474116	3.74e-46
GGGTGCCGGTGGAGTCGTGT	PSMA5	PSMA5.3	0.246132	8.25e-18	-0.496956	1.12e-72
CTACTTTAAACACAATCCCT	PSMA6	PSMA6.1	0.207394	7.2e-16	-0.103862	5.54e-05
GTCGGCCCCAGACTAAACCC	PSMA6	PSMA6.2	0.248075	1.92e-19	-0.318205	6.73e-33
GTGCCTGGAGCGAGCAGACG	PSMA6	PSMA6.3	0.276537	1.12e-24	-0.21007	1.78e-15
TGCCTGGTGCGGGAGCTACG	PSMA6	PSMA6.4	0.198636	5.1e-07	-0.404248	2.28e-28
CGGGAGTCGCGGGTGCGCGC	PSMA7	PSMA7.1	0.238035	1.77e-27	-0.0887798	7.9e-05
CTCTCAAAAGCGCACACTCA	PSMA7	PSMA7.2	-0.00772907	0.50958	-0.0779784	0.00838713
GGCGCGGTCGTAGCTCATGC	PSMA7	PSMA7.3	0.290931	3.18e-27	-0.192823	4.18e-13
GTCGCCGGCAGCGCAGGACA	PSMA7	PSMA7.4	0.257515	6.67e-22	-0.151842	1.13e-08
CGCCGTGAGACAGCAAGTGT	PSMB1	PSMB1.1	0.202046	1.37e-14	-0.264722	1.11e-25
CTGTAGAGGACAACATCGCA	PSMB1	PSMB1.2	0.196403	3.36e-12	-0.272598	4.14e-24
GCAGCAAGTGTCGGATCCGC	PSMB1	PSMB1.3	0.164948	4.16e-09	-0.262154	5.24e-23
GGCCGTGAGACAGCAAGTGT	PSMB1	PSMB1.4	0.139555	1.15e-06	-0.336689	1.03e-36
CACCGGTGAGACCTGGAAGC	PSMB2	PSMB2.1	0.238704	7.08e-17	-0.318906	5.32e-31
GCTGTCTCACCGGTGAGACC	PSMB2	PSMB2.2	0.27025	3.58e-39	-0.306517	1.82e-51
GGCCCGCTTCCAGGTCTCAC	PSMB2	PSMB2.3	0.204947	9.62e-13	-0.256187	1.26e-20
ACCGCAATCATGGTGAGATG	PSMB3	PSMB3.1	0.0934454	0.000919473	-0.0911047	0.000582375
GGAATTGCTCTGGCGATCGA	PSMB3	PSMB3.2	0.211696	1.73e-28	-0.129707	1.54e-11
GGCCCCGGTGAGGACCAAGA	PSMB3	PSMB3.3	0.219049	1.79e-17	-0.105776	4.32e-05
GGGACCCCCCGCCCAAAGTC	PSMB4	PSMB4.1	0.0279871	0.376162	-0.0126264	0.485528
GGGGTCGCGGTCCGGACTTT	PSMB4	PSMB4.2	0.0130376	0.497986	-0.0131236	0.463007
GTCGCGGTCCGGACTTTGGG	PSMB4	PSMB4.3	0.0457041	0.119098	-0.0166069	0.403358
GTCTGCTACCGTGACTAAGA	PSMB4	PSMB4.4	0.0468721	0.131047	-0.0590586	0.0324746
CCGCTACCGGTGAACCAGCG	PSMB5	PSMB5.1	0.23164	8.71e-24	-0.210655	1.18e-20
CGCTACCGGTGAACCAGCGC	PSMB5	PSMB5.2	0.108886	5.08e-06	-0.0581635	0.0167104
GCGCGCTGGTTCACCGGTAG	PSMB5	PSMB5.3	0.187773	1.34e-07	-0.357947	4.18e-27
GGTGTTGGAGAGACCGCTAC	PSMB5	PSMB5.4	0.155404	0.0035692	-0.42659	2.86e-20
GCTACCTTACTAGCTGCTCG	PSMB6	PSMB6.1	0.197573	2.45e-14	-0.3085	1.44e-35
GCTGTGGAAACCGAGCTGGT	PSMB6	PSMB6.2	0.115755	1.22e-05	-0.0752665	0.00411518
GTACCGGAGGAGAAAGATGG	PSMB6	PSMB6.3	0.232784	6.66e-08	-0.474307	2.47e-32
GTGGCTGCTGTGTGGACCAG	PSMB6	PSMB6.4	0.0435905	0.226949	-0.0528667	0.098948
AAAGAGAAGCCTCCAACTGG	PSMB7	PSMB7.1	0.171727	6.32e-09	-0.304649	1.23e-27
GCCAAGCAAGGCGGCACCTG	PSMB7	PSMB7.2	0.154402	1.12e-07	-0.219827	1.18e-15
GCGCGGCTAGTGTGACTCAG	PSMB7	PSMB7.3	0.20329	4.76e-17	-0.2185	1.17e-20
GTGTATGCTCCACCAGTTGG	PSMB7	PSMB7.4	0.206972	2.13e-08	-0.394473	2.8e-30
GACTAAGGGTTTCTTTCCGC	PSMC1	PSMC1.1	-0.0376324	0.267181	-0.120075	1.26e-05
GAGCCTGAGGCGAGAGAAAG	PSMC1	PSMC1.2	-0.13514	0.166363	-0.318969	6.92e-05
GCAAGATGGTGAGTGACTAA	PSMC1	PSMC1.3	-0.0143878	0.593449	-0.323976	8.5e-18
TCCGGCAGCGGCAGCTCAAG	PSMC1	PSMC1.4	-0.0505985	0.180956	-0.266781	4.24e-19
GAGGTGCTGTGTAATCATTA	PSMC2	PSMC2.1	-0.0300108	0.494675	-0.182549	1.46e-06
GCTGTGTAATCATTAAGGAG	PSMC2	PSMC2.2	-0.0496691	0.112461	-0.284558	1.66e-29
GTGTAATCATTAAGGAGCGG	PSMC2	PSMC2.3	-0.0705642	0.077101	-0.183364	3.64e-08
AGGAGAAGATGGCGACCGTG	PSMC3	PSMC3.1	-0.0162256	0.496215	-0.179059	2.76e-13
GGAGAAGATGGCGACCGTGT	PSMC3	PSMC3.2	0.0275459	0.386028	-0.305006	4.91e-26
GGCTCGCCCGGTGCCCACCT	PSMC3	PSMC3.3	0.00151363	0.512863	-0.188085	2.43e-13
GGGAGAAGATGGCGACCGTG	PSMC3	PSMC3.4	-0.00554663	0.499893	-0.175474	2.36e-12
GGAGGAGATAGGCATCTTGG	PSMC4	PSMC4.1	0.103684	0.000646696	-0.380045	6.86e-45
GGCCGGCTTGGTCACTATGG	PSMC4	PSMC4.2	0.0927431	0.0095035	-0.397715	9.37e-39
ACGGACCAGAGCAGGTATGG	PSMC5	PSMC5.1	-0.0147434	0.500729	-0.217624	2.98e-15
CGGACCAGAGCAGGTATGGC	PSMC5	PSMC5.2	0.0356529	0.237846	-0.122788	5.67e-07
GAAGACGGCTCGGATGCCGG	PSMC5	PSMC5.3	-0.0189182	0.490705	-0.244433	3.5e-21
GTGACGGACCAGAGCAGGTA	PSMC5	PSMC5.4	0.0164291	0.498546	-0.208677	2.7e-12
CAAGAAGTTGCTTGAACACA	PSMC6	PSMC6.1	0.00265936	0.501001	-0.0779006	0.00262702
GCTAGGCCTGGTCATCTCTA	PSMC6	PSMC6.2	-0.0478277	0.196823	-0.281879	3.68e-22
GTGTGGAGCAGCACTCCTTC	PSMC6	PSMC6.3	-0.0545479	0.141543	-0.248243	5.95e-17
TGTGTTCAAGCAACTTCTTG	PSMC6	PSMC6.4	0.00991574	0.50323	-0.228124	6.39e-16
AGGAGGCGCGGTGAACTGAG	PSMD1	PSMD1.1	0.0458671	0.261238	-0.291797	2.3e-20
CTGACTGAGCAGCGCACCCG	PSMD1	PSMD1.2	-0.021407	0.540925	-0.301547	7.76e-14
GCTCAGTCAGTCGCCTCCTC	PSMD1	PSMD1.3	0.0218928	0.468813	-0.299117	1.25e-22
GGCGCACCCGGGGAGCAAGG	PSMD1	PSMD1.4	0.0434444	0.441167	-0.312008	3.39e-12
AGTCTCTACTCAGCACCGAC	PSMD11	PSMD11.1	0.0378112	0.240507	-0.066829	0.0164226
GGCCGGGGACGGTGTGAGAG	PSMD11	PSMD11.2	0.023688	0.441675	-0.389164	6.04e-39
GTGTGAGAGCGGTAAGATGG	PSMD11	PSMD11.3	0.0755623	0.0423968	-0.279497	1.92e-19
TCTACTCAGCACCGACCGGG	PSMD11	PSMD11.4	-0.0070701	0.500146	-0.0801751	0.0056235
ACAGCAAGGGACGCTCAGGC	PSMD12	PSMD12.1	0.0683578	0.0224137	-0.168016	6.48e-11
CAGCAAGGGACGCTCAGGCG	PSMD12	PSMD12.2	0.104583	0.000123556	-0.169341	1.24e-11
GCAGGGGCTGAGTCACGGCG	PSMD12	PSMD12.3	0.124614	4.45e-07	-0.145151	6.8e-10
GCGAGTGGTGGCCGAAGCAG	PSMD12	PSMD12.4	0.142016	2.01e-07	-0.339339	3.55e-40
CAACCGGGATGTCAGCACCG	PSMD13	PSMD13.1	0.0458387	0.0916214	-0.00185168	0.453494
CGGTTGTTCTTCTGTGCCGG	PSMD13	PSMD13.2	0.00779045	0.499893	-0.0133055	0.470839
GCCCCGCGGTGCTGACATCC	PSMD13	PSMD13.3	0.0393121	0.223743	-0.0452514	0.122904
GCCGGCACAGAAGAACAACC	PSMD13	PSMD13.4	0.0795971	0.00470316	-0.11432	6.86e-06
GCAGCGGCGCACACCCGACG	PSMD14	PSMD14.1	0.139569	1.16e-09	-0.354867	9.03e-60
GGAGCAGGCGAAGAGAATGA	PSMD14	PSMD14.2	0.0763473	0.0441119	-0.41114	4.51e-40
TTTGCAGACAGAGCCGCGTC	PSMD14	PSMD14.3	0.012038	0.469421	0.0558304	0.0227399
GCAGCCCCAGCAGTCTCCAG	PSMD2	PSMD2.1	0.0458033	0.184783	-0.32631	2.84e-33
GCCGCCGCTGGAGACTGCTG	PSMD2	PSMD2.2	0.110468	5.59e-05	-0.370469	5.13e-50
GGGAGGCCGGGACAAGGCGC	PSMD2	PSMD2.3	-0.0305112	0.462001	-0.29646	6.36e-18
ACACGAGCGCGAGATAGCGT	PSMD3	PSMD3.1	0.091378	0.000194629	-0.101034	1.15e-05
CACGAGCGCGAGATAGCGTC	PSMD3	PSMD3.2	0.03938	0.19525	-0.043222	0.114304
GCTCGTGTGCAGGCCCGGCT	PSMD3	PSMD3.3	0.0221592	0.428419	-0.125708	7.06e-06
GGCGTCGGGCCGCACGATGA	PSMD3	PSMD3.4	-0.021054	0.502029	-0.270823	1.92e-16
GAGGGAGGAAGGTGGCAAGA	PSMD4	PSMD4.1	-0.0484481	0.224416	-0.0060651	0.551187
GCCCGGAGACCCGGTCGGGA	PSMD4	PSMD4.2	-0.0489957	0.0676017	-0.0657991	0.0052932
GCCGTCCCGGAGACCCGGTC	PSMD4	PSMD4.3	0.074288	0.0286319	-0.363611	3.38e-38
GGAAGGTGGCAAGATGGTGT	PSMD4	PSMD4.4	-0.0743841	0.0360724	-0.0233947	0.392208
CCAGCGGCATCGCGGCGAAG	PSMD6	PSMD6.1	0.100314	0.00069569	-0.152133	1.53e-08
GATCGCGGCGAAGGGGACAG	PSMD6	PSMD6.2	0.0986123	0.0073542	-0.372027	2.89e-32
GCGGCTGACAGGACACAACT	PSMD6	PSMD6.3	0.166883	1.83e-07	-0.406365	1.48e-42
TCCTCCTCCAGGTTCTCCAG	PSMD6	PSMD6.4	0.0969221	0.192166	-0.466333	8.52e-16
AACTGGGCCTGAAAGGGTAC	PSMD7	PSMD7.1	0.160187	1.83e-05	-0.475213	3.35e-44
GACTGGGCCTGAAAGGGTAC	PSMD7	PSMD7.2	0.16848	8.16e-06	-0.445994	2.34e-38
GAGAGGAACTGGGCCTGAAA	PSMD7	PSMD7.3	0.130637	9.62e-05	-0.339359	3.65e-29
TCCCTGCCACACGCAAACAC	PSMD7	PSMD7.4	0.169545	2.76e-06	-0.433463	4.57e-39
CTTCTCGAGCTCCGGGCCCG	PSMD8	PSMD8.1	0.0245293	0.388131	-0.0537626	0.0712608
GGCGGCCGCGGCGGTGAACG	PSMD8	PSMD8.2	0.0884677	0.0398692	-0.316366	7.78e-19
GGGCGCTGCCGTAAATCAGG	PSMD8	PSMD8.3	0.0627587	0.0548094	-0.136896	7.36e-07
TGCCGCATCACGCAAGATGG	PSMD8	PSMD8.4	0.0651316	0.0284062	-0.100853	0.000102642
CGTCGGACATCGTGAACCCC	PSMD9	PSMD9.1	0.0246417	0.3459	-0.083944	0.00126058
GCCGTAGTTACGGTCGACTG	PSMD9	PSMD9.2	0.0198006	0.351063	-0.0505496	0.0402522
GGGGTTCACGATGTCCGACG	PSMD9	PSMD9.3	0.00818102	0.499893	-0.0384237	0.204639
GGTCGGACATCGTGAACCCC	PSMD9	PSMD9.4	-0.0047766	0.499785	-0.0770102	0.00121781
CCCTGAGCATGGCCATGACC	PSME1	PSME1.1	0.043888	0.123019	-0.0358308	0.170677
GCCTAGCGCCGCACAAGGAG	PSME1	PSME1.2	0.061925	0.0367417	-0.0434319	0.125997
GGCCGCACAAGGAGTGGAGT	PSME1	PSME1.3	0.0174224	0.423224	-0.123778	3.39e-07
TGCCCACTCCACTCCTTGTG	PSME1	PSME1.4	0.0420503	0.116847	-0.0271541	0.217763
GAGCGGGGAAGCCCGCAAAC	PSME2	PSME2.1	-0.0201107	0.48075	-0.0345001	0.244727
GGGAGTGAAAGCGAAAGCCC	PSME2	PSME2.2	0.01242	0.499352	-0.0595375	0.0361524
GGTCTCCCGGCTAGTCGCCC	PSME2	PSME2.3	-0.00649796	0.5257	-0.026867	0.342895
GTGTGGGGTGCGCCTGAGCG	PSME2	PSME2.4	-0.0386967	0.213803	0.00527967	0.474829
CACCACCTCTCCGAAGAACG	PSMG1	PSMG1.1	0.0571972	0.0381904	-0.0755964	0.00218556
GGAACCCAGCCCTCCCACAG	PSMG1	PSMG1.2	0.0278496	0.308379	-0.0266605	0.278214
GGCGGCCACGTTCTTCGGAG	PSMG1	PSMG1.3	0.0128537	0.411356	-0.0294262	0.141549
GAACGAACATGGTCGCAGTG	PSMG2	PSMG2.1	0.0242148	0.368987	-0.0517975	0.0700887
GCGACCATGTTCGTTCCCTG	PSMG2	PSMG2.2	0.00957221	0.499785	-0.0249007	0.32051
GCGGTGCCTTGGGAGAAATA	PSMG2	PSMG2.3	-0.0346632	0.242759	-0.00363019	0.481097
GGCGGCCCTGGCAAGAACGA	PSMG2	PSMG2.4	0.0271405	0.324204	-0.035822	0.207613
CCCGGGACCCCCACGACACG	PSMG3	PSMG3.1	0.0524242	0.0691233	-0.0594709	0.0222155
CCTCGGCACCGCGTGTCGTG	PSMG3	PSMG3.2	0.0665455	0.0137813	-0.0548345	0.0305389
GGGAGCGCCCGAGGGACGGT	PSMG3	PSMG3.3	-0.0226736	0.404821	0.0439586	0.0887462
GTCACGGAGCGCCCGAGGGA	PSMG3	PSMG3.4	-0.0183611	0.475344	-0.0234212	0.313259
CCTCGCGCTGAAGTTGTGCA	PSMG4	PSMG4.1	0.0237545	0.376439	-0.0276639	0.302185
GCCTCGCGCTGAAGTTGTGC	PSMG4	PSMG4.2	0.0695094	0.026456	-0.0780262	0.00602135
GGCCCCTCCATGCCGCCCCA	PSMG4	PSMG4.3	0.0212054	0.441734	-0.0825338	0.00463201
GGCCGTGGGGCGGCATGGAG	PSMG4	PSMG4.4	-0.148707	6.77e-08	-0.222681	1.35e-17
GCCACTGCGCCGGTAGGCGG	PSTK	PSTK.1	0.0546677	0.0642714	-0.058329	0.0285472
GGCGGTCTTCATGCTGCCCG	PSTK	PSTK.2	-0.00807443	0.499893	-0.0259388	0.311168
GGTTCCTCTGATGTTCTCGG	PSTK	PSTK.3	-0.0160503	0.508376	0.0382978	0.24443
GTGCTGCCCGGGGAGACCGG	PSTK	PSTK.4	-0.0140703	0.496753	-0.0146829	0.389321
ACGTGCGACTCACCCGTCCA	PTBP1	PTBP1.1	-0.00848155	0.499893	-0.0448319	0.10231
CACACAGAGCAGACCCGCGG	PTBP1	PTBP1.2	0.00450905	0.473727	-0.0351345	0.139407
GAGACCCGCGGGGGACGGAG	PTBP1	PTBP1.3	-0.093696	0.00171838	-0.253251	1.24e-21
GTAACTCGGAGCCGTTGGGT	PTBP1	PTBP1.4	-0.102899	0.000287948	0.0525654	0.0656879
AGGCTGTTTGGACTCCGTGG	PTCD1	PTCD1.1	-0.0812697	0.0032325	-0.0370184	0.180034
GACCGGGCAGGGCTCCCCGT	PTCD1	PTCD1.2	-0.0383591	0.206818	-0.063402	0.0136409
GGGCGAACCAGTCTCTTCCT	PTCD1	PTCD1.3	-0.0268225	0.354118	-0.0621822	0.0154099
GTAAGGCTGTTTGGACTCCG	PTCD1	PTCD1.4	0.0119467	0.499785	-0.0468548	0.109637
CCCGCCCGCCGACCCGTCAG	PTCD3	PTCD3.1	-0.0145097	0.496215	-0.0580157	0.0171156
GCTGGCCAAGCCTGCTGCGG	PTCD3	PTCD3.2	-0.0602273	0.00660614	-0.0504995	0.0164204
GTGGCCAGCCGCTGACGGGT	PTCD3	PTCD3.3	-0.0704335	0.0304895	-0.0975603	0.000785072
AGCCCGGCCTCGCCTCACAG	PTEN	PTEN.1	0.0867273	0.000435945	-0.0317568	0.218644
GCGCCTGTGAGCAGCCGCGG	PTEN	PTEN.2	0.0285204	0.324205	-0.0155489	0.414515
GGTTAGAAAAGACGAAGAGG	PTEN	PTEN.3	-0.0368463	0.266636	-0.010852	0.48235
TTGAGAGTTGAGCCGCTGTG	PTEN	PTEN.4	0.0013244	0.496753	-0.00151074	0.459981
AGCTTCGGGAGCCACAGTCG	PTGR2	PTGR2.1	-0.0424938	0.21229	0.0231079	0.407521
GAAGCTGCTTCGGGCCCCAG	PTGR2	PTGR2.2	0.0227112	0.169625	0.0069488	0.337129
GGCTTCGGGCCCCAGCGGTG	PTGR2	PTGR2.3	-0.158751	2.25e-09	-0.0581029	0.0385362
AGCGAAGGCAGACGACGACG	PTK2	PTK2.1	-0.00127084	0.499893	-0.0856348	0.000669968
GAAGCGAAGGCAGACGACGA	PTK2	PTK2.2	0.0238418	0.375856	-0.0692241	0.0118218
GCACAGTGGTCCGGGACCGG	PTK2	PTK2.3	-0.0364283	0.245721	0.0157658	0.467036
GCCGCGGGCTCACAGTGGTC	PTK2	PTK2.4	-0.00702446	0.496753	0.0202012	0.414812
GCGCCGCGTGAGTCCCCCAC	PTMA	PTMA.1	0.00394966	0.501087	-0.0228528	0.329534
GGCGAGCAAGGAGGCGGATG	PTMA	PTMA.2	-0.0288706	0.332839	-0.00622731	0.48834
GGCGGCGCGCGGACCCCGAG	PTMA	PTMA.3	-0.0019361	0.499785	0.0259973	0.296511
GGCTGCGGCGAGCAAGGAGG	PTMA	PTMA.4	-0.111645	1.34e-05	-0.00463184	0.483096
CAGGCCGGCCTCCAGCAGCG	PTPMT1	PTPMT1.1	0.00155854	0.500146	-0.0543774	0.0387384
GAGCTGCCGAGGCAAAGAGG	PTPMT1	PTPMT1.2	-0.0383646	0.186334	-0.0160428	0.38336
GCAGGGTGTAGAGCAGCGTC	PTPMT1	PTPMT1.3	-0.0175646	0.501001	-0.00951449	0.499589
GGCGGCCACCGCGCTGCTGG	PTPMT1	PTPMT1.4	0.0523482	0.0674485	-0.0287421	0.242754
GAAGGGCCCGCCACGCTCCG	PTPN1	PTPN1.1	0.138939	1.75e-07	-0.035639	0.216941
GCGTCGCGCTCTTAGCCCCG	PTPN1	PTPN1.2	0.143003	3.18e-10	-0.0313953	0.200927
GGAAGCAGCAGCGGCTAGGG	PTPN1	PTPN1.3	0.171436	1.07e-12	-0.0641676	0.0103329
GGGGATTGCAGCGGGCCTCG	PTPN1	PTPN1.4	0.109543	0.00019135	-0.0194433	0.395617
CCCGCTCGGGACCGGACGCG	PTPN11	PTPN11.1	-0.00219834	0.496215	0.0283563	0.232502
GCCCCGCGTCCGGTCCCGAG	PTPN11	PTPN11.2	0.0268876	0.312223	-0.0337583	0.217036
GGAGGAACATGACATCGCGG	PTPN11	PTPN11.3	-0.0795591	0.00608005	-0.0392974	0.178484
GGCAAGGAGCGGGTCCGTCG	PTPN11	PTPN11.4	-0.0553033	0.0927885	0.0254101	0.384958
GCGGGGCACGGCCTCCATGG	PTPN23	PTPN23.1	-0.0725034	0.000291407	0.00583373	0.359781
GCGGGTGCCAGCCGCCATGG	PTPN23	PTPN23.2	-0.00322927	0.499893	0.0144978	0.46879
GTGCAGACGACGGAGATACG	PTPN23	PTPN23.3	-0.0296876	0.319955	-0.0739276	0.00372213
AGTGAGCCCCCCCATGAGCG	PUF60	PUF60.1	0.0417255	0.164048	-0.0741497	0.00392999
GGCCGCCCGCGCTCATGGGG	PUF60	PUF60.2	0.0172313	0.420631	-0.105526	1.34e-05
GGGCTCACTTACGAGAGCTA	PUF60	PUF60.3	0.0897951	0.000471546	-0.23361	5.84e-24
GTGAGCCCCCCCATGAGCGC	PUF60	PUF60.4	0.0105165	0.499785	-0.03631	0.225238
GCCAGAGAGAGAAGATCGGG	PUM1	PUM1.1	-0.0320777	0.299157	-0.066254	0.0111941
GGCCAGAGAGAGAAGATCGG	PUM1	PUM1.2	-0.04025	0.215485	-0.0796555	0.00362545
GGTGGGGTGCGGATACTCAC	PUM1	PUM1.3	-0.0159742	0.600756	-0.0603154	0.179141
TGTCGGAGTGAAAGGTAAGG	PUM1	PUM1.4	-0.0546175	0.055307	-0.0521754	0.047207
GAAACCAGGCTGCATAGGGA	PWP1	PWP1.1	-0.0209138	0.340522	-0.057398	0.00403432
GCACTGCTGCCACACGCTCA	PWP1	PWP1.2	0.0707308	0.0184118	-0.0767362	0.00507757
GGCGTGTCACGCTAGAAACC	PWP1	PWP1.3	0.0517293	0.116061	-0.054692	0.0673267
CCGGTAAGCGAACTTCATCA	PWP2	PWP2.1	-0.0663826	0.0139858	-0.132001	1.64e-08
GAGCTGCGGCACACGTGCGA	PWP2	PWP2.2	0.0248125	0.353065	-0.0717418	0.00714524
GCCCCCGGGAAGTGTCTCTG	PWP2	PWP2.3	-0.0871466	0.00603891	-0.186781	1.58e-11
GCGGCCGCCGGGTTGAGCTG	PWP2	PWP2.4	-0.0312526	0.254984	-0.268196	5.65e-35
AGTTGCGGGGCATAGACGAG	PXN	PXN.1	-0.0118959	0.501313	-0.0333109	0.253945
CTCGCGGCGGAAAAGTTGCG	PXN	PXN.2	0.0538663	0.0764917	-0.0278597	0.272618
GGCGCTAGCTGCCCGTCCCG	PXN	PXN.3	0.0104882	0.500146	-0.0629364	0.0334353
GGTTGCGGGGCATAGACGAG	PXN	PXN.4	-0.0356644	0.269557	-0.0223062	0.359781
CCACTGGGAGTCCGGCAGCA	PYROXD1	PYROXD1.1	0.0439637	0.153858	-0.05806	0.0316988
CTGGGAGTCCGGCAGCATGG	PYROXD1	PYROXD1.2	-0.0252405	0.386028	-0.0353662	0.197383
GACGGCAGGGAAGTTCGTGG	PYROXD1	PYROXD1.3	-0.0145148	0.499785	-0.0385694	0.18081
GGCAGCGCGCCCTCCCCCGA	PYROXD1	PYROXD1.4	0.0430402	0.155315	-0.0425724	0.119701
ACTCAGCATGGTCTGGCAGC	PYURF	PYURF.1	0.0284675	0.24792	-0.0512686	0.0340728
CGGGTGGCGAGGCTGCGGTG	PYURF	PYURF.2	-0.00150556	0.499893	0.0445897	0.0931553
GAGCTCGGCCACGGGTGGCG	PYURF	PYURF.3	-0.0156453	0.480336	0.00753021	0.472389
GGCAGGACGGGGGAGACCGG	PYURF	PYURF.4	0.0108901	0.49788	-0.104971	3.51e-05
ATATTGAGATGGAGTTACCA	QARS1	QARS1.1	-0.0516116	0.123993	-0.0977144	0.000587116
GAGGCTAGTGAAGAGCGACA	QARS1	QARS1.2	-0.0925291	0.000311102	-0.338542	1.1e-49
GGACAAACCGGCCTTTCCGG	QARS1	QARS1.3	-0.100179	0.000301629	-0.191203	3.44e-14
GGACAATTACTATATTGAGA	QARS1	QARS1.4	-0.0328558	0.341586	-0.0459267	0.135504
CATGTAACATCACTAGCGAC	QRSL1	QRSL1.1	0.0222887	0.340357	-0.0157461	0.395117
GAGGGGGAAAAAGAGGTCAC	QRSL1	QRSL1.2	-0.0528164	0.130702	-0.0548482	0.0821781
GCGAGGTGGGCCAAGATGCG	QRSL1	QRSL1.3	-0.0794629	0.00464958	-0.00229606	0.475495
GGTCGCTAGTGATGTTACAT	QRSL1	QRSL1.4	-0.0398454	0.196864	0.0199929	0.43062
AAGGGCTGAGAGGCGCACCC	RAB18	RAB18.1	-0.0167186	0.497251	-0.0537687	0.0586536
GAAGGGCTGAGAGGCGCACC	RAB18	RAB18.2	0.00532727	0.502139	-0.0237457	0.364528
GCGGCCAGCTGGGCTCGGAG	RAB18	RAB18.3	0.0798879	0.00989521	-0.405785	5.19e-53
GCTGGGCTCGGAGCGGAACG	RAB18	RAB18.4	-0.0695743	0.010258	-0.0401665	0.13125
AGGGCCCTCCACCCTCCGTC	RAB4A	RAB4A.1	0.14414	8.63e-08	-0.19323	3.81e-14
GCCGGACTCCAGCTCCGCGC	RAB4A	RAB4A.2	0.015047	0.440057	-0.0125983	0.438149
GGCAGCCGCTGGGAGACCGG	RAB4A	RAB4A.3	-0.0243362	0.356491	-0.00668689	0.467297
GGCGGAGCTGGAGTCCGGCT	RAB4A	RAB4A.4	-0.00301242	0.502139	-0.0210402	0.324825
GCCGGGCCCGGGGAGTAGGA	RAB4B	RAB4B.1	-0.0240335	0.404821	-0.0297692	0.249499
GGCTGGCAGCCGCTCCACTC	RAB4B	RAB4B.2	-0.0393494	0.183091	-0.0330587	0.216969
GGGCTGTAGCCGGAGTGGAG	RAB4B	RAB4B.3	-0.0785623	0.000156348	0.0130798	0.411762
GCCTAGCTTTGGGAAGCCAG	RAB6A	RAB6A.1	0.0168494	0.466275	-0.00756101	0.495976
GCTCAGGCGCTGCGCGTGAG	RAB6A	RAB6A.2	-0.0181378	0.47427	-0.00043995	0.471014
GGCGGCAGCTGTGGAAGCTC	RAB6A	RAB6A.3	0.00914166	0.484946	-0.0417245	0.104048
GTCGCCCCGCGCCGCTCCAG	RAB6A	RAB6A.4	0.0433283	0.150088	-0.0273572	0.265552
CGTTTCGATGAGCCGGGACG	RABGGTA	RABGGTA.1	0.0138504	0.47427	-0.00432116	0.484913
GACCCACCTGCGCTGGGAGG	RABGGTA	RABGGTA.2	-0.0597966	0.0463849	-0.0559751	0.0421434
GCTAGAGCGGCGCCACGTCC	RABGGTA	RABGGTA.3	0.0180807	0.450055	0.027827	0.339545
TAGCCAGCGCCTGGGCTCTG	RABGGTA	RABGGTA.4	-0.028244	0.244655	-0.000736054	0.38336
CTGTCTGCTACCAACCCATC	RABGGTB	RABGGTB.1	0.0415506	0.17808	-0.0501976	0.0683259
GAGAGAGCAGGGTCAGTTCC	RABGGTB	RABGGTB.2	0.0137542	0.482688	-0.0771967	0.00263129
GCGCTGCTGTCCGGATGGGT	RABGGTB	RABGGTB.3	-0.026596	0.427069	-0.0230037	0.394764
GTGAGTTTAGCGCTGCTGTC	RABGGTB	RABGGTB.4	-0.0182524	0.502099	0.0138084	0.538034
GAGGCCGGATGTGAGTGGAG	RAC1	RAC1.1	0.00376603	0.499893	-0.0456428	0.0933424
GCGGACTGGAAGCCGATGCC	RAC1	RAC1.2	0.0226144	0.384224	0.00209246	0.487026
GCTACGAGCGCTCCCGAGGA	RAC1	RAC1.3	-0.0638486	0.0264921	-0.0484059	0.0751093
GGGCATCGGCTTCCAGTCCG	RAC1	RAC1.4	-0.031828	0.355948	-0.0121451	0.480351
CCGAGCTGCGGAGAAATGCC	RAC3	RAC3.1	0.0510756	0.0141411	-0.00930233	0.38328
CCGGGCATTTCTCCGCAGCT	RAC3	RAC3.2	-0.00985716	0.50851	-0.0231256	0.415982
GGAAATGCCCGGCGCCGCAG	RAC3	RAC3.3	0.00633338	0.490463	0.0159687	0.445657
GGCGGCCGCGAGCCGAGCTG	RAC3	RAC3.4	0.00911986	0.486842	0.00251198	0.470839
CTGACTGAAGTGAGTAGTGG	RACGAP1	RACGAP1.1	-0.0365552	0.311917	-0.134115	3.69e-06
GCGCTCCGCGCCTCACCCAA	RACGAP1	RACGAP1.2	-0.0239589	0.499785	-0.114098	0.0014026
GCTGACTGAAGTGAGTAGTG	RACGAP1	RACGAP1.3	-0.0321772	0.430774	-0.136727	4.8e-05
GGAGGCGCGGAGCGAAGTGA	RACGAP1	RACGAP1.4	-0.0446147	0.366316	-0.16879	2.17e-05
CGTGTGTCGCTGCAGCGACG	RACK1	RACK1.1	-0.0105265	0.496215	-0.0085756	0.456675
GCGACGAGGATGGCACTGGA	RACK1	RACK1.2	-0.0306076	0.31251	-0.101046	4.98e-05
GCTCTTTCACTGCAAGGCGG	RACK1	RACK1.3	0.0319182	0.308621	-0.112028	2e-05
GTGCAAGGCGGCGGCAGGAG	RACK1	RACK1.4	-0.030604	0.366075	-0.0500128	0.0932864
GCGAAGAGCGGAGGCGACCA	RAD17	RAD17.1	0.0446864	0.0867305	-0.0938678	1.83e-05
GGGGACTACCCTAGGTGAAA	RAD17	RAD17.2	-0.0151259	0.505153	-0.0105968	0.493922
TAGGTGAAAGGGCAGCCACC	RAD17	RAD17.3	-0.00548374	0.509456	-0.0512726	0.0789416
TGAGCCCGGGTAGGGCCAGG	RAD17	RAD17.4	-0.0329628	0.276548	-0.0168812	0.389226
GGACCGGGCCGCCTACTCCG	RAD21	RAD21.1	0.0440418	0.113858	0.00381375	0.461973
GTGAGCCCCGCACCCGAGTT	RAD21	RAD21.2	0.0422537	0.15771	-0.0358448	0.192143
TACCGAACAAGCGATGATGC	RAD21	RAD21.3	0.0134401	0.49788	-0.0366744	0.211899
TTACCGAACAAGCGATGATG	RAD21	RAD21.4	-0.0141725	0.499893	-0.0250277	0.305011
AGTTCCCAGCTGCACGCCTC	RAD51	RAD51.1	0.0518109	0.0933914	-0.0934156	0.000460355
GAAGCGCCGCACTCTCCTTA	RAD51	RAD51.2	0.066845	0.00804863	-0.0743408	0.00125129
GGAGAGTGCGGCGCTTCCCG	RAD51	RAD51.3	0.0498247	0.0961734	-0.0507372	0.0627271
GGCTGCGCGCGGTCCGCCAG	RAD51	RAD51.4	0.0436486	0.132116	-0.0687206	0.00614218
CGTTCCGCTTTGAAATGCAG	RAD51C	RAD51C.1	0.0154569	0.441825	-0.0140574	0.428635
GCAGGCTCACCTGCTAACCC	RAD51C	RAD51C.2	0.0681697	0.0130506	-0.0679085	0.00719388
GCAGGTGAGCCTGCGATGCG	RAD51C	RAD51C.3	0.00830424	0.498904	-0.0226822	0.317266
GGGCGAGAGAACGAAGACTG	RAD51C	RAD51C.4	-0.000206313	0.502553	-0.041382	0.14003
AGAGGAGGAGGCGGCACCAA	RAD51D	RAD51D.1	0.0186332	0.455182	-0.0756137	0.00934294
GAGGAGGCGGCACCAAGGGT	RAD51D	RAD51D.2	-0.0212633	0.492008	-0.0176491	0.445835
GGAGGAGGAGGCGGCACCAA	RAD51D	RAD51D.3	-0.0276622	0.388164	-0.0969932	0.00056442
GGGAGGCGGCACCAAGGGTA	RAD51D	RAD51D.4	-0.0659535	0.0521281	-0.0233506	0.400803
ATGAAGTGCCTGGTCACGGG	RAD9A	RAD9A.1	0.0701645	0.00768077	-0.0245445	0.276246
CTGCCCCAGCGCTCCGCCAG	RAD9A	RAD9A.2	0.0723705	0.00382071	-0.0122551	0.435088
GCCGGAGGTCGCGGAGAGCT	RAD9A	RAD9A.3	-0.0108631	0.500148	-0.0433534	0.145424
GGAAGGGACCCCGGACCCGG	RAD9A	RAD9A.4	0.0327949	0.235018	-0.0308538	0.227221
CGCAGGCTTAAGGAGGCTTC	RAE1	RAE1.1	0.0792539	0.00908245	-0.166246	3.72e-10
GGCAATGTGACCCTTCCCAG	RAE1	RAE1.2	0.0105792	0.500146	-0.165614	1.15e-09
GTCAGGGCAGTTTCTACCGC	RAE1	RAE1.3	0.020242	0.410662	-0.126652	8.93e-07
TTTCTACCGCAGGCTTAAGG	RAE1	RAE1.4	0.0210217	0.451146	-0.0586215	0.0648518
AGGAAGGCGCTCGGTTACAT	RAMAC	RAMAC.1	-0.00989724	0.499893	-0.0550973	0.0566532
GCCTCTGGTCCACTACACCG	RAMAC	RAMAC.2	0.0346861	0.264575	-0.0708339	0.00791308
GGTACAGATCACCGCACAGG	RAMAC	RAMAC.3	-0.00378965	0.509456	-0.0648268	0.0191783
GGTTGTCGGATTTTAGAGGA	RAMAC	RAMAC.4	-0.0220571	0.428688	-0.0603047	0.0235666
CAGCCTCAGTCGGACGGGCG	RAN	RAN.1	-0.00571103	0.500146	-0.128864	2.08e-07
GCCATCTTTCCAGCCTCAGT	RAN	RAN.2	-0.0102974	0.499893	-0.137764	6.05e-08
GGACGCCGGCGCGAGAGCAG	RAN	RAN.3	-0.0452155	0.163976	-0.0906923	0.00100566
GGCGCCCGTCCGACTGAGGC	RAN	RAN.4	-0.0293023	0.323504	-0.109628	5.03e-06
AGGCGCTTTCCTCTTGGAAG	RANBP2	RANBP2.1	-0.0521686	0.0926051	-0.00154913	0.46213
CAGCAGTCGCCACTTCCAAG	RANBP2	RANBP2.2	0.0207189	0.388168	-0.0737741	0.00456467
GAGTGGTCCTCCGCCGGCTA	RANBP2	RANBP2.3	-0.0973803	0.0129374	-0.0124377	0.532998
GGACCACTGTGACGAACTTG	RANBP2	RANBP2.4	-0.0109322	0.499893	-0.0508368	0.0524053
GAGAGAGCTAACAGACTAGC	RANGAP1	RANGAP1.1	-0.01859	0.497251	-0.0398257	0.19322
GAGCTAACAGACTAGCCGGC	RANGAP1	RANGAP1.2	0.0226954	0.382653	0.00711288	0.49106
GCCGCGGCGGATGATGGCGG	RANGAP1	RANGAP1.3	0.0148826	0.450568	-0.0346189	0.206662
GCCGCGGTGCGGAGAGCAGG	RANGAP1	RANGAP1.4	0.0126239	0.468223	-0.0490847	0.0532726
GGATGGGAGGATGGACGTAC	RARS1	RARS1.1	-0.0285232	0.330931	-0.352796	8.74e-49
GGGTGTCTGAGTGCTCCGCG	RARS1	RARS1.2	0.0162588	0.499785	-0.262101	1.08e-17
TGATGGGAGGATGGACGTAC	RARS1	RARS1.3	-0.0222019	0.437753	-0.288361	3.67e-31
TGGTGTCTGAGTGCTCCGCG	RARS1	RARS1.4	-0.0424215	0.267204	-0.257274	5.11e-18
ATACCTGGCAAGCAATAGCG	RARS2	RARS2.1	-0.0288369	0.3536	-0.0239461	0.328568
GCTGCGGCGCACTTCCGTAG	RARS2	RARS2.2	0.00574803	0.473183	-0.00798457	0.449175
GGCGCTCCGGGATCCATACC	RARS2	RARS2.3	-0.0569583	0.0578267	-0.0180369	0.38402
TGCTTGCCAGGTATGGATCC	RARS2	RARS2.4	-0.0241952	0.433637	0.0178894	0.465163
CTGGGGTCGAGCGTTGCGGG	RBBP4	RBBP4.1	-0.000881461	0.499893	-0.0593034	0.0189143
GCGACATGGCCTAACAGTGA	RBBP4	RBBP4.2	0.0210715	0.364019	-0.0822942	0.00116575
GGTGCAGTCCCCGGTACTGA	RBBP4	RBBP4.3	-0.0296213	0.308688	-0.074157	0.0023739
TGGGGTCGAGCGTTGCGGGA	RBBP4	RBBP4.4	-0.0913903	0.0035125	-0.0401834	0.200638
CGGCAACAACACCTTCTCCC	RBBP5	RBBP5.1	-0.0104105	0.500146	-0.155135	3.14e-09
GGCAACTTGCGTCTAAGTGG	RBBP5	RBBP5.2	-0.119454	0.00012626	-0.0776507	0.0113842
GGGCCGCCCGGTCTCAGCTC	RBBP5	RBBP5.3	-0.0620626	0.0140934	-0.0260914	0.22821
TTCAGCAACTTGCGTCTAAG	RBBP5	RBBP5.4	0.0236496	0.33862	-0.00774951	0.485762
GCCGCGTCCGCCATAGTACC	RBBP6	RBBP6.1	0.0787487	0.0077511	-0.0429578	0.144104
GGGGGGCTCTCACCGAGCGG	RBBP6	RBBP6.2	-0.0310184	0.368271	-0.0219553	0.36189
GTCCGCCATAGTACCTGGCT	RBBP6	RBBP6.3	0.0281516	0.263374	-0.0556239	0.0268031
GTCGGACGAGCGCCCCACTG	RBBP6	RBBP6.4	-0.0362356	0.264134	-0.0716198	0.00874112
CGGAACCGGCGCGGGCACCT	RBBP8	RBBP8.1	-0.022889	0.419406	0.00884073	0.482114
GCCCGAGGCAATCTCGGAGG	RBBP8	RBBP8.2	0.0426595	0.141481	-0.0596044	0.01941
GCCGACCCAGAGCTCCGGGT	RBBP8	RBBP8.3	0.0702324	0.0118426	-0.0976281	9.26e-05
GGATGGAGAAGGGACCTGGC	RBBP8	RBBP8.4	-0.0434499	0.179028	-0.0131016	0.458639
AGGCGGCAGTGAGTTTCCCT	RBM10	RBM10.1	-0.0202732	0.467758	-0.0212491	0.353949
GGAGCGTTCGCAAGGGGTGT	RBM10	RBM10.2	0.0180822	0.403154	-0.00468097	0.471211
GGCAGTGAGTTTCCCTGGGA	RBM10	RBM10.3	-0.0800216	0.00251186	-0.00889678	0.474316
GGCGACGACGAGAAGGGAGT	RBM10	RBM10.4	-0.060069	0.044893	-0.0754047	0.00482006
CTCCGGGAAGCCGTTCGGGC	RBM12	RBM12.1	0.0417607	0.0737589	-0.00313085	0.396221
GAGGAGGTGGTGGCTGCGTT	RBM12	RBM12.2	0.126368	0.00016192	-0.150392	1.42e-06
GCCGACAGCCCCAGCCCGAA	RBM12	RBM12.3	0.129354	4.92e-11	-0.10328	5.33e-08
GTGTGAAGCGGCGAAGGAGG	RBM12	RBM12.4	0.0362784	0.159664	-0.108399	3.56e-07
CCCGCGCTCGTTTCACACAG	RBM15	RBM15.1	0.00477002	0.485371	-0.0341922	0.1599
GGCAGCGGAAAGACCGATAG	RBM15	RBM15.2	-0.0321612	0.274679	-0.00690918	0.485762
GGTGTGAAACGAGCGCGGGG	RBM15	RBM15.3	-0.043447	0.164133	-0.0239482	0.331922
TCCGCTGTGTGAAACGAGCG	RBM15	RBM15.4	0.0107037	0.475549	-0.0287519	0.189034
CGCCCTGAGGACTCAGCGAA	RBM17	RBM17.1	-0.0167091	0.723416	-0.168524	0.0129636
GCGCCCTGAGGACTCAGCGA	RBM17	RBM17.2	0.0274952	0.61898	-0.046594	0.471211
GGCCCTGAGGACTCAGCGAA	RBM17	RBM17.3	-0.182357	0.0138845	-0.156651	0.0245633
GTGAGGACTCAGCGAAGGGT	RBM17	RBM17.4	-0.0511373	0.0877417	-0.114519	5.83e-06
AAGACGCTGACCAGTCGTGT	RBM19	RBM19.1	-0.0318451	0.322971	0.0211642	0.412159
AAGTTTCACGCTACCGCCCT	RBM19	RBM19.2	0.0164634	0.451146	-0.0456191	0.101085
GGCGGTAGCGTGAAACTTGG	RBM19	RBM19.3	-0.079893	0.00351867	-0.0906066	0.00032802
GTCCGGCTCGGTAAAGATGG	RBM19	RBM19.4	0.201149	1.19e-11	-0.245444	5.25e-18
GAGCTTCCGAATTGGGAGAG	RBM22	RBM22.1	0.11666	0.000454371	-0.361274	2.77e-34
GCCATCTTGAGAGCGTCCGG	RBM22	RBM22.2	0.18075	1.61e-08	-0.348101	8.46e-31
GTAGCTGTAGCTTCCGAATT	RBM22	RBM22.3	0.116476	0.00350651	-0.34511	2.12e-23
TCGGAAGCTACAGCTACCTC	RBM22	RBM22.4	0.150802	2.96e-06	-0.339181	6.89e-30
GCCCAAGCGCCTACTCGCAC	RBM25	RBM25.1	-0.0798634	0.00242637	-0.145005	7.91e-10
GCGCAGCGCGGCTGTATTTG	RBM25	RBM25.2	-0.120397	1.82e-06	-0.0445666	0.0910205
GGACCGGGTGCCTCAGCTGG	RBM25	RBM25.3	-0.160612	1.56e-10	-0.0705944	0.00671829
GCCGAAACGCTGGCTTTGGT	RBM28	RBM28.1	0.0485224	0.16616	-0.22144	1.65e-15
GCGCACGCGAGCCGAAACGC	RBM28	RBM28.2	0.0138094	0.478501	-0.0698821	0.00881728
GGGACGCGAGCAAACTAGGC	RBM28	RBM28.3	0.0581474	0.0475284	-0.147222	2.87e-09
GTCAGGCCGGCCATGAGACC	RBM28	RBM28.4	0.0731938	0.0157335	-0.162097	5.68e-10
CGGAGGCGAAGGGCCAGCTG	RBM33	RBM33.1	-0.0494514	0.0858501	-0.0642862	0.0116955
GCAGGCGCCGGAGGTACGTG	RBM33	RBM33.2	-0.0356011	0.208022	-0.110128	1.65e-06
GCGGCCGCCCTGGGAGCGAG	RBM33	RBM33.3	-0.0404147	0.163343	-0.0749678	0.00227296
TTTCTTCCTGCGGAGGCGAA	RBM33	RBM33.4	0.0634269	0.100446	-0.0564003	0.112092
AGCTTGTCGACGCTGTCGCA	RBM39	RBM39.1	0.0661839	0.0208114	-0.0639717	0.0158824
CGACAAGCTCCCTGAAATGG	RBM39	RBM39.2	0.0447527	0.14845	-0.0390956	0.166767
GAGCAGCGGCCGCCATTTCA	RBM39	RBM39.3	0.0765807	0.0121641	-0.143244	8.09e-08
GCTTGTCGACGCTGTCGCAG	RBM39	RBM39.4	0.0105692	0.497986	-0.0740607	0.00484153
AGGCCCTGCTGGTTTCTGTG	RBM4	RBM4.1	0.0926029	0.00168951	-0.034346	0.255842
CACCCGCACAGAAACCAGCA	RBM4	RBM4.2	0.0537745	0.0588008	-0.0739095	0.00315055
GCACAGTACAAGAAAGGCAG	RBM4	RBM4.3	0.0313138	0.266377	-0.0893102	0.000185822
GTAGGACGGTGCCCCGAGAG	RBM4	RBM4.4	-0.000799864	0.517453	-0.0689156	0.0171558
CTCTCCCCCTTCGTCCGGGT	RBM42	RBM42.1	0.00383769	0.532385	-0.0623418	0.0524095
GACAGCAGAACCAGCGGCGG	RBM42	RBM42.2	-0.0108348	0.498546	-0.0998671	2.04e-05
GGAGTAGACAGCAGAACCAG	RBM42	RBM42.3	-0.00761757	0.499785	-0.0722809	0.00609142
GTCATCCTCGGGAGCCCACC	RBM42	RBM42.4	-0.00319305	0.516751	-0.0401261	0.197459
AGAGGGCGGTATGCGACACA	RBM48	RBM48.1	-0.0671888	0.0362229	-0.0237675	0.357116
GAGGGCGGTATGCGACACAC	RBM48	RBM48.2	-0.00859089	0.499893	-0.073652	0.00754272
GTCCCTGCGAGGATCAAAGT	RBM48	RBM48.3	0.00925574	0.499893	-0.0488334	0.0943887
GTGTGTCGCATACCGCCCTC	RBM48	RBM48.4	0.020656	0.448756	-0.118	4.83e-05
ACAGACGAGATCTCGATCGA	RBM8A	RBM8A.1	-0.0147193	0.632375	-0.16192	0.000181187
GAAACTGTCGCAGAGGGGAA	RBM8A	RBM8A.2	-0.101626	0.0330153	-0.235251	7.33e-09
GATCTCGATCGAAGGCGAGA	RBM8A	RBM8A.3	-0.0688613	0.333718	-0.183509	0.00160109
GCCTCTGCGACAGTTTCCCG	RBM8A	RBM8A.4	-0.172896	0.0061837	-0.116365	0.0557602
CGCGGTTCGGTCCTCGCACC	RBMX	RBMX.1	0.0610771	0.0271227	-0.0785585	0.00157502
GGCGCAACGAGGGCGAACAA	RBMX	RBMX.2	0.142515	3.92e-08	-0.218061	6.01e-19
GTAGCACTACTGCGCAACGA	RBMX	RBMX.3	0.123258	1.47e-05	-0.159751	1.89e-09
GTGCTAGCGGCTTCGCGGTT	RBMX	RBMX.4	0.0963085	0.00194248	-0.0196962	0.432825
ACGCCTTACTTCATCTCCTC	RBMX2	RBMX2.1	0.0524333	0.10857	-0.273263	2.6e-25
GAACCCGAGGAGATGAAGTA	RBMX2	RBMX2.2	0.0408696	0.0985342	-0.377515	5.02e-79
GAGGAGCAGCGGGCCACTGG	RBMX2	RBMX2.3	-0.00127683	0.50182	-0.257119	2.85e-25
CGGGACAGGGATTGACTCTG	RBMXL1	RBMXL1.1	-0.0306006	0.322222	-0.0489383	0.0699763
GCACTCAGTGCGCGCTTTGG	RBMXL1	RBMXL1.2	-0.0201056	0.454523	-0.0188127	0.364723
GCGGGACAGGGATTGACTCT	RBMXL1	RBMXL1.3	-0.040996	0.149931	0.00980887	0.474272
GTAGGCCAGGATCTCTAGGC	RBMXL1	RBMXL1.4	-0.00969436	0.499785	0.00318581	0.473894
ACCCCGAGCGGCACCAACAG	RBX1	RBX1.1	0.139899	8.87e-09	-0.190111	2.16e-16
ATGGATGTGGATACCCCGAG	RBX1	RBX1.2	0.0824219	0.00503298	-0.124288	2.57e-06
GCCGCTGTTGGTGCCGCTCG	RBX1	RBX1.3	0.119898	3.47e-07	-0.0594369	0.0134769
GTGGATGTGGATACCCCGAG	RBX1	RBX1.4	0.0879503	0.0127633	-0.218516	5.3e-13
ACCAAGGATCACACTTACCA	RCC1	RCC1.1	0.021183	0.415303	-0.102381	0.000179163
GAGTGGTCGCTTCTTCTCCT	RCC1	RCC1.2	0.0950563	0.246614	-0.736144	1.32e-31
GCATCTGATCACACTTACCA	RCC1	RCC1.3	0.029872	0.319608	-0.0698005	0.0070886
GCCAAGGATCACACTTACCA	RCC1	RCC1.4	0.0209686	0.402699	-0.0897467	0.000631577
CCACCTCAGTCCCGGGACCG	RCCD1	RCCD1.1	0.0372991	0.168653	0.000977003	0.469168
GCAATCCGCCCCGCAGGTGG	RCCD1	RCCD1.2	0.00328339	0.503856	-0.0498735	0.0749471
GCATGAGTCCGGCGCGTGTC	RCCD1	RCCD1.3	-0.0205766	0.480918	-0.0106108	0.487274
GGGACGCGTGGGCCTCGGAG	RCCD1	RCCD1.4	-0.129681	1.22e-06	-0.214952	5.43e-18
GGACGCGTCTGGGCTGCTGG	RCL1	RCL1.1	-0.0310156	0.211986	-0.281211	1.42e-45
GGTGGCGGCGACACCGACGG	RCL1	RCL1.2	-0.0544959	0.13956	-0.231677	4.64e-15
GGTGGTGGCGGCGACACCGA	RCL1	RCL1.3	-0.0109342	0.525295	-0.30589	1.01e-22
ATGAGAGCGAAAGTTGCGCT	RCOR1	RCOR1.1	-0.0219965	0.40615	-0.0277207	0.244847
GTCACTGGCACCAACTACTC	RCOR1	RCOR1.2	-0.0500267	0.0819085	-0.0441114	0.0931553
GTCGCTGCTCCCGGAGTAGT	RCOR1	RCOR1.3	-0.0610315	0.0607953	-0.0530147	0.0764792
TCGTCGCTGGGGGCTTGAAG	RCOR1	RCOR1.4	-0.0930322	0.00107444	-0.00520271	0.486953
GAACTGGCAGCATAGCTCCT	RELL2	RELL2.1	-0.0215917	0.408564	0.00302707	0.4638
GGCACCTTTGAGGGACGGAG	RELL2	RELL2.2	-0.040206	0.17837	-0.0312413	0.232784
GGCCATTTGTCTCCGGCCGG	RELL2	RELL2.3	0.00843671	0.494408	-0.0613773	0.0186923
GTCAGCTCTCCCGGTATCTG	RELL2	RELL2.4	-0.0076643	0.499785	0.00480415	0.470839
AGAAGCCCTCGAGCTTTCGT	REV3L	REV3L.1	0.021535	0.386578	-0.0687826	0.00749224
CCTCGAGCTTTCGTCGGTGC	REV3L	REV3L.2	0.024849	0.348773	-0.0182719	0.396101
GCCACCGCCGGGAATCACAC	REV3L	REV3L.3	0.043987	0.228358	-0.134479	5.64e-06
GGAGCCCGTGTGATTCCCGG	REV3L	REV3L.4	-0.0285696	0.317595	-0.00675327	0.470839
CAGCGCCGGCTGCGAGACTG	REXO2	REXO2.1	-0.0344841	0.247243	-0.0608045	0.0164926
CCAGCGCCGGCTGCGAGACT	REXO2	REXO2.2	-0.0345842	0.201342	-0.100707	4.13e-06
GGCTGGTCCCGGGTGATGCT	REXO2	REXO2.3	-0.166299	1.16e-05	-0.0972869	0.0106476
GGGAGCCGCCTAGCATCACC	REXO2	REXO2.4	-0.00708228	0.499785	-0.146633	7.75e-09
GACTTCGCGGGAGAAGTTGT	RFC1	RFC1.1	0.0481133	0.136299	-0.157724	1.77e-09
GGCACTCCTGGTATGCAGGG	RFC1	RFC1.2	0.0484044	0.0967708	-0.0404135	0.13659
GGTTGAGGAATCTGTTATCG	RFC1	RFC1.3	0.019051	0.447915	-0.0218424	0.36163
TCGATAACAGATTCCTCAAC	RFC1	RFC1.4	0.077521	0.00361533	-0.0695898	0.00563505
ATGGAGGTGGAGGCCGTCTG	RFC2	RFC2.1	0.0437204	0.263678	-0.143936	4.96e-06
CTCGCCCGCGCCACCACAGA	RFC2	RFC2.2	0.109796	2.49e-05	-0.0611516	0.0203334
GAGAGGAGGCGCGAGAATGG	RFC2	RFC2.3	0.0873515	0.000187372	-0.137011	2.11e-10
GGGAGGCGCGAGAATGGAGG	RFC2	RFC2.4	-0.0473718	0.115506	-0.320065	5.82e-40
AGCTGCCATGAGCCTCTGGG	RFC3	RFC3.1	0.115963	1.02e-05	-0.158621	9.54e-11
CTTGTCCACCCAGAGGCTCA	RFC3	RFC3.2	0.129947	1.75e-05	-0.114573	8.23e-05
GCCGATACTTGTCCACCCAG	RFC3	RFC3.3	0.190774	7.32e-13	-0.142145	4.72e-08
GTGGCAGCTCGAGTTCCCGG	RFC3	RFC3.4	0.11332	0.00018102	-0.126981	7.18e-06
AATCTGAGAATAACGGGCCC	RFC4	RFC4.1	0.0131138	0.488934	-0.0181525	0.39441
GCGGGAACTGAGGCGACTGT	RFC4	RFC4.2	0.0992901	4.91e-05	-0.11333	7.94e-07
GCGTTCCGTGGCGGGAACTG	RFC4	RFC4.3	0.118254	3.44e-05	-0.140463	1.53e-07
TCAGTGATCGTAAGTCTCCT	RFC4	RFC4.4	0.119767	1.52e-05	-0.157912	8.57e-10
CTGTAAGTGCCAGGGTCTCA	RFC5	RFC5.1	0.114172	7.16e-05	-0.10485	0.000144032
GCGACCTGACCCTGAGACCC	RFC5	RFC5.2	0.101704	6.12e-05	-0.139032	3.9e-09
GGGGTCTCAGGGTCAGGTCG	RFC5	RFC5.3	0.004713	0.53735	-0.042819	0.217615
GGGTCACTGTGCAGGCGCTT	RFC5	RFC5.4	0.0459298	0.129453	-0.0390993	0.161392
CGCGGACGCCTCAGGCAGGG	RFFL	RFFL.1	0.0680873	0.353085	-0.0196414	0.639459
GGCCGCGGACGCCTCAGGCA	RFFL	RFFL.2	0.146877	0.0308422	-0.102278	0.110965
GGCGGTCGCGACATCCTCAC	RFFL	RFFL.3	-0.0507619	0.119006	-0.0275036	0.292727
GGGATGTCGCGACCGCCCCC	RFFL	RFFL.4	-0.0323791	0.316354	-0.0378555	0.194356
GAGCCTGGCGCGGAGGCTAT	RFT1	RFT1.1	-0.0119695	0.499893	-0.0306186	0.236857
GCCCTGGGGCAGGCTCTCAA	RFT1	RFT1.2	0.0600839	0.0315025	-0.0703965	0.00504666
GGAGGCTATGGGCAGCCAGG	RFT1	RFT1.3	-0.0310505	0.311917	-0.0103727	0.468878
GGTGTCTGAGCCTGGCGCGG	RFT1	RFT1.4	-0.0339132	0.311123	-0.00528018	0.49106
CAGGGACCTGGCTAGGTACG	RGP1	RGP1.1	-0.0161418	0.49262	-0.0275371	0.242096
GACCTAGCCAGGTCCCTGAG	RGP1	RGP1.2	-0.0620754	0.434418	-0.0392018	0.522489
GGACCTGGCTAGGTACGCGG	RGP1	RGP1.3	-0.0214686	0.436854	-0.00410911	0.474573
GGCGGGCAGATGAGGCCTAG	RGP1	RGP1.4	0.0237963	0.357785	-0.030743	0.268534
ACAGTGCTGAGGCAGAACGC	RGPD6	RGPD6.1	-0.00923838	0.486969	-0.0648254	0.00769468
GACCCGGCCGGGGGGGGAGG	RGPD6	RGPD6.2	-0.0203535	0.459805	-0.0234325	0.326365
GCGCCGCACGCTCGTCACAG	RGPD6	RGPD6.3	0.00875864	0.488526	-0.0606803	0.0151472
GGGCCTCGACCCGGCCGGGG	RGPD6	RGPD6.4	0.0105858	0.487938	-0.0157509	0.399107
CCCGAGCCCCACTCCCTGCG	RHOQ	RHOQ.1	0.0491697	0.08524	-0.033746	0.212108
CCGAGCCCCACTCCCTGCGA	RHOQ	RHOQ.2	0.0732077	0.0028331	-0.0350911	0.159108
GCCTCCGCGCGGCCCTCGCA	RHOQ	RHOQ.3	-0.00135677	0.529834	-0.00314868	0.516018
GGCGGCCCTCGCAGGGAGTG	RHOQ	RHOQ.4	0.0328444	0.273259	-0.0456187	0.0927871
AGCGCTCCGCAGCCGGGCTA	RHPN1	RHPN1.1	0.0506899	0.0677291	-0.0421825	0.101428
GAGGGCCGCCCGCACCACCT	RHPN1	RHPN1.2	0.00744713	0.499785	-0.0390949	0.175377
GCACTCAGGAGGGACAGTCG	RHPN1	RHPN1.3	-0.00504578	0.518858	0.00597742	0.4897
GCTGCGGAGCGCTGCGCGAG	RHPN1	RHPN1.4	-0.00201549	0.498546	-0.00951029	0.466758
ACACACTCACTACCCAGCCT	RINT1	RINT1.1	0.0577123	0.0385066	-0.0873212	0.000364678
CACTCACTACCCAGCCTCGG	RINT1	RINT1.2	0.0634125	0.0175401	-0.0990228	2.56e-05
GACCCAGCCTCGGAGGCCGT	RINT1	RINT1.3	-0.0539719	0.0853609	-0.121779	4.3e-06
GCATCGAGAGGAAGTCGCTG	RINT1	RINT1.4	-0.0538354	0.0629592	-0.0446679	0.095392
AACCATTCAGAAGCCAACAG	RIOK1	RIOK1.1	-0.0206274	0.473374	-0.155382	3.29e-09
GGCCGCCGGTAGTCCATGAC	RIOK1	RIOK1.2	-0.0165141	0.499785	-0.14098	1.12e-07
GGGCAGGGTGGTGGATCTGT	RIOK1	RIOK1.3	-0.0690307	0.0367059	-0.271496	9.66e-23
TGGCAGGGTGGTGGATCTGT	RIOK1	RIOK1.4	-0.0617054	0.0549939	-0.291742	8.81e-29
AGGCATCTGGGTTCGGACTG	RIOK2	RIOK2.1	-0.0421304	0.153164	-0.0195899	0.342767
GGCCACATTCACTTTCCCCA	RIOK2	RIOK2.2	0.0165212	0.484519	-0.348253	2.34e-38
GTCGGAGAGGCATCTGGGTT	RIOK2	RIOK2.3	-0.0387073	0.218003	-0.28925	5.79e-32
GTGTCGTCGGAGAGGCATCT	RIOK2	RIOK2.4	-0.0392935	0.273787	-0.301989	1.84e-27
ATGTTGCGCGAGGAAAATGC	RMI1	RMI1.1	-0.079386	0.0202167	-0.00822945	0.537826
GGCAGCGCAACTGTAAGGAC	RMI1	RMI1.2	0.00124578	0.508376	-0.0820691	0.00218533
GGTAAGGACAGGAACCGCCG	RMI1	RMI1.3	0.0312718	0.290989	-0.0201947	0.344923
TCTGGGCCGAGCACCGACCT	RMI1	RMI1.4	-0.0255386	0.41302	-0.0331193	0.269143
GAGACAGAAGCACTACCTTG	RMP24	RMP24.1	0.0154535	0.470764	-0.0888716	0.00109992
GGGTTCCCGCGGCGAGCCAG	RMP24	RMP24.2	-0.104191	0.0104545	-0.00436715	0.580267
GTTTTCTCACCTGGTTCCCG	RMP24	RMP24.3	-0.053949	0.0987888	-0.0172203	0.435805
TGGTTCCCGCGGCGAGCCAG	RMP24	RMP24.4	-0.0963754	0.0810203	-0.250994	4.32e-08
CGTGTGAGAATCCCTAAGGC	RMP64	RMP64.1	-0.059669	0.496215	-0.23767	0.00222185
GAACCGTGTGAGAATCCCTA	RMP64	RMP64.2	-0.0254598	0.405463	-0.30168	4.78e-33
GGGATTCTCACACGGTTCCA	RMP64	RMP64.3	-0.0233807	0.404861	-0.317772	5.29e-39
CGCGAGCCCTGGCGTCGCGT	RNASEH2C	RNASEH2C.1	0.050179	0.035135	0.00238499	0.424658
GCGACGAAGCGGCCATCGAG	RNASEH2C	RNASEH2C.2	0.0165325	0.400448	-0.0446571	0.0649275
GCGTCGCGTAGGAGGGAGGA	RNASEH2C	RNASEH2C.3	-0.0677955	0.0456936	-0.193833	1.29e-11
GGCCCTGGCGTCGCGTAGGA	RNASEH2C	RNASEH2C.4	-0.0480453	0.14205	-0.0283802	0.284713
CCCAACACCCCCGCCACCTC	RNF103	RNF103.1	0.0976961	0.000117083	-0.073715	0.00273633
GCGCGGCCGCCGCTGATACA	RNF103	RNF103.2	0.00490735	0.499893	0.00632982	0.485253
GGTACGGCCGCGGTCTCCGG	RNF103	RNF103.3	-0.0610588	0.0359496	0.0158482	0.463871
GTACACGGTTGTGGAGGGTA	RNF103	RNF103.4	-0.0448243	0.129711	-0.013807	0.438978
GCCCGGCGGAGCGCGCAACG	RNF113A	RNF113A.1	0.0713792	0.0189094	-0.345998	4.69e-41
GTCGAAGCAAAAGACACTGA	RNF113A	RNF113A.2	0.0722362	0.0884379	-0.388227	5.45e-30
TCCACGTTGCGCGCTCCGCC	RNF113A	RNF113A.3	-0.0405073	0.211464	-0.186156	4.59e-13
TCCCGGCGGAGCGCGCAACG	RNF113A	RNF113A.4	-0.00838527	0.50958	-0.380152	7.2e-37
GGCGTGGTGCAGACCCACAA	RNF123	RNF123.1	0.0439564	0.160127	-0.0758498	0.00463558
GGCTCCGGGTGAGTGAGGGG	RNF123	RNF123.2	-0.0167791	0.498546	-0.0381529	0.192551
GGTTGTGAGCCGGGTCGCTG	RNF123	RNF123.3	-0.0306946	0.305027	-0.0281264	0.240338
TGTTGTGAGCCGGGTCGCTG	RNF123	RNF123.4	-0.0469956	0.0761802	0.0260696	0.282429
CTCTAGGCCTGGTCGGCTGG	RNF14	RNF14.1	0.0315345	0.294926	0.00665153	0.484095
GGCGGCGCGCCGGTTGAGCA	RNF14	RNF14.2	0.00758916	0.495803	0.0474929	0.0680319
GGGCGAGCTGAACCCAGACT	RNF14	RNF14.3	-0.0127692	0.497448	0.00242372	0.476247
GGTCGGCTGGCGGCGGTGAG	RNF14	RNF14.4	-0.0270542	0.368571	0.00796634	0.483417
AATAGGGTTTCTGGCTGCGT	RNF168	RNF168.1	-0.0164933	0.482202	0.00048101	0.474015
GCCAGAAACCCTATTCGTTG	RNF168	RNF168.2	0.039331	0.224355	-0.0447301	0.125823
GCTGGCTGCGTAGGAGGGAC	RNF168	RNF168.3	0.00295511	0.506057	-0.0663242	0.0164577
GTGCGCTGCCGCAACGAATA	RNF168	RNF168.4	0.0298174	0.327113	-0.0362498	0.207794
GAGAGCTGGAATCTCTGCAC	RNF20	RNF20.1	-0.173491	1.01e-11	-0.187765	2.46e-14
GCTGACCCGCGGCGGAGACA	RNF20	RNF20.2	-0.189388	5.67e-11	-0.157734	1.98e-08
GTCGCAGCAGTTACTCACCA	RNF20	RNF20.3	-0.187377	3.24e-13	-0.0644405	0.0175513
TGAGAGCTGGAATCTCTGCA	RNF20	RNF20.4	-0.187544	5.97e-12	-0.168686	2.18e-10
GAAGTACTAGGAGAGAGGGT	RNF31	RNF31.1	-0.059303	0.084908	-0.131486	5.24e-06
GCAGGGGCTGCCCGAGGGAG	RNF31	RNF31.2	-0.0358485	0.22627	0.0123568	0.482604
GCCCCAGGTCACTCAGACCA	RNF31	RNF31.3	0.0478083	0.15534	-0.0701716	0.0169063
GTGGTCTGAGTGACCTGGGG	RNF31	RNF31.4	-0.0331621	0.351939	-0.0164681	0.46434
CTTTCTCGAGGAGCTCTCCT	RNF4	RNF4.1	0.0289375	0.335907	-0.0697045	0.013382
GCTTCTTCTCCGGAGTGCGC	RNF4	RNF4.2	-0.0351225	0.350528	-0.045568	0.177818
GGCTGTTAGGGGGAAGACCC	RNF4	RNF4.3	0.0121849	0.510732	-0.350679	8.2e-30
GTTAGGGGGAAGACCCGGGC	RNF4	RNF4.4	-0.0597479	0.0804204	-0.0217641	0.373236
CCAGAGCCCTCACCAGCAGG	RNF40	RNF40.1	-0.108126	9.98e-06	-0.0548314	0.0279168
CTGCTGGATCCCGTCCCCCC	RNF40	RNF40.2	-0.0345027	0.312442	-0.041869	0.166837
GGCTAGGCTGACCCTCCTGC	RNF40	RNF40.3	-0.1866	1.43e-11	0.00783397	0.487274
GGTGAGGGCTCTGGCGCCGG	RNF40	RNF40.4	-0.147669	4.38e-08	0.00374376	0.475908
CTCGCGATCGCTGCGAAAGC	RNF8	RNF8.1	0.0374223	0.16393	-0.0417302	0.0853209
GCCGGAGCTGGTGCCTGCGG	RNF8	RNF8.2	0.00383422	0.499893	-0.0423938	0.120056
GCGAGCGGCTGAAGGGTCTG	RNF8	RNF8.3	0.0113469	0.475344	-0.0444104	0.0671539
TCGCAGCGATCGCGAGCGTG	RNF8	RNF8.4	0.0326846	0.245186	-0.0235942	0.30326
GAGTTGATCCTGAATGAAAG	RNGTT	RNGTT.1	-0.0378737	0.220247	-0.0386144	0.168913
GATCCGGGTAACGTCAGGGG	RNGTT	RNGTT.2	-0.0435705	0.0552704	-0.0653497	0.000810135
GCCGATCCGGGTAACGTCAG	RNGTT	RNGTT.3	-0.0144859	0.496215	-0.123892	1.24e-07
AGAATCGCGTTTGGCTGTGC	RNMT	RNMT.1	0.056131	0.0667785	-0.0119241	0.4816
GAGTGTGACGGCTGGAACTC	RNMT	RNMT.2	0.0203894	0.422499	-0.125365	1.84e-06
GCGAAGTGAGCCCATGTCAG	RNMT	RNMT.3	0.0598112	0.0251765	-0.059216	0.0164226
GTGCTGGTGAGTGTGACGGC	RNMT	RNMT.4	0.00842802	0.502099	-0.0141433	0.476202
CAGGAACCCCAGCCACTTCA	RNPC3	RNPC3.1	0.0535412	0.0553525	-0.0448447	0.0853413
CCAGCCACTTCAGGGAAAGA	RNPC3	RNPC3.2	0.01097	0.496215	-0.0523174	0.0445727
GGAAGGGTTCGGTCGCCCCG	RNPC3	RNPC3.3	-0.120912	1.07e-05	-0.107734	4.7e-05
GGTGCCTGACCAGAAGGGTT	RNPC3	RNPC3.4	-0.10151	0.000599689	-0.134721	6.75e-07
CGGCGGCTGAGGAAAGCAGG	RNPS1	RNPS1.1	-0.153911	2e-09	-0.0767012	0.0034944
CGGCTGAGGAAAGCAGGAGG	RNPS1	RNPS1.2	-0.156622	1.91e-10	-0.0914405	0.000209937
GCGGCGGGAAGATGTAAGTT	RNPS1	RNPS1.3	-0.195686	2.69e-13	-0.0450826	0.127361
GCTTGACTCTGACGTCAGAG	RNPS1	RNPS1.4	-0.000488828	0.502139	-0.041622	0.13075
GCCCGCGAGCGAGGTGAGGT	ROMO1	ROMO1.1	-0.0610715	0.00291338	-0.205441	9.78e-30
GGGCCGGAACGCGAAGAGGG	ROMO1	ROMO1.2	-0.0333871	0.162364	-0.137013	1.38e-12
CCACCGCCAAGACTTCCCCG	RPA1	RPA1.1	0.0602956	0.0959036	-0.283407	3.72e-22
GGCGGTGCGCGCAACTTCTC	RPA1	RPA1.2	0.0643932	0.0867305	-0.255454	7.14e-17
GGGAAGCTGGAGCTGTTGCG	RPA1	RPA1.3	0.0547932	0.0760406	-0.337684	3.25e-41
AAGTAGCCAGAGCGGCGCAG	RPA2	RPA2.1	0.0540923	0.0880146	-0.331181	2.98e-38
GCGCTCTGGCTACTTTTCTC	RPA2	RPA2.2	0.0567868	0.100424	-0.329092	2.29e-32
GGGCGAGCCTAGGGTCCGAG	RPA2	RPA2.3	0.0670266	0.0333926	-0.356771	2.7e-42
TAGCGGAAAACCACAGAACG	RPA2	RPA2.4	0.114422	1.38e-05	-0.310213	4.83e-38
ATGATTATGGTCCAAGACTG	RPA3	RPA3.1	0.0750302	0.0129124	-0.116585	1.38e-05
GCGGCTAGAACGGAGGCGAC	RPA3	RPA3.2	0.0774906	0.0177892	-0.16784	2.35e-09
GGCGGCTGGCGGGAAACCCA	RPA3	RPA3.3	0.105418	0.000584141	-0.296726	1.97e-27
TGGACATGATGGACTTGCCC	RPA3	RPA3.4	-0.0282553	0.408442	-0.0256513	0.337571
AGGAGATGGCGGAGTCGTTG	RPAIN	RPAIN.1	0.0608366	0.0519838	-0.0759571	0.00729066
CGAGCCCACCAGTTTGTACA	RPAIN	RPAIN.2	0.051819	0.0834042	-0.078239	0.00259707
GCGGAGGTGGCCACCGAGAG	RPAIN	RPAIN.3	-0.0112076	0.496447	0.00972712	0.465778
GTGTGCGCGCCTCCAGGGAA	RPAIN	RPAIN.4	-0.0728348	0.0182838	-0.0011143	0.484463
ACAGGCCTGGAGCACGTAGG	RPAP1	RPAP1.1	0.015031	0.462001	-0.327031	9.56e-41
CAGACAGGCCTGGAGCACGT	RPAP1	RPAP1.2	0.0576598	0.0718124	-0.319846	1.57e-34
GAGACAGGCCTGGAGCACGT	RPAP1	RPAP1.3	0.0343732	0.323709	-0.363407	4.49e-39
GCAGGCCTGGAGCACGTAGG	RPAP1	RPAP1.4	0.0174177	0.419963	-0.341139	6.49e-50
CCCCCATGGCGGACTTCGCT	RPAP2	RPAP2.1	-0.015197	0.495939	-0.226309	1.74e-21
GGCCGGAGCGTGTCCCCGTC	RPAP2	RPAP2.2	-0.0148598	0.499893	-0.418515	1.35e-52
GGGGAGAGTAGTCTGCCGGA	RPAP2	RPAP2.3	0.0345066	0.322677	-0.357811	1.69e-39
TTCGCTGGGCCGTCTTCTGC	RPAP2	RPAP2.4	0.00707107	0.492827	-0.0732868	0.00300432
CAGTGCGGCGGGTTACGGCC	RPAP3	RPAP3.1	0.0751548	0.00486136	0.0286266	0.275502
GAGTCGCTGCGGGGCTGACG	RPAP3	RPAP3.2	0.105038	9.38e-05	-0.123638	9.03e-07
GCTCGGCGTGAGTCGCTGCG	RPAP3	RPAP3.3	0.103658	0.00233902	-0.193009	1.91e-10
GGGCTGACGGGGTGGCAGTG	RPAP3	RPAP3.4	0.095401	0.000191596	-0.113251	1.89e-06
ACTCGGCCCCTAAATTGGCC	RPE	RPE.1	-0.00979068	0.499893	-0.027166	0.275502
GCAAGTTACCCACGAGTCCC	RPE	RPE.2	0.00366013	0.50182	-0.0580118	0.0376819
GGTCGCTGTTGAGGATGGAC	RPE	RPE.3	-0.0709892	0.0113861	-0.0140879	0.425884
GTACCCACGAGTCCCCGGCA	RPE	RPE.4	-0.00237706	0.505029	-0.043218	0.146605
CAAGACCATGGCGAAAGCCG	RPF1	RPF1.1	0.135062	2.28e-08	-0.302575	1.41e-40
GACCTAGAGTCTCCAAACTA	RPF1	RPF1.2	0.0848084	0.0053101	-0.282432	1.19e-26
GCTGCTGCTGCTCTTATCCC	RPF1	RPF1.3	0.120268	1.65e-08	-0.277572	6.46e-44
GGTCGCGGGGCGCACATCTG	RPF1	RPF1.4	0.0722123	0.0113494	-0.246791	7.1e-24
ACCTGCAACTCTTAACCAGG	RPF2	RPF2.1	0.0386551	0.124652	-0.152201	1.71e-13
CTACCTGCAACTCTTAACCA	RPF2	RPF2.2	0.08973	0.00111245	-0.0848706	0.00108103
GCCTGCAACTCTTAACCAGG	RPF2	RPF2.3	0.0974973	1.58e-05	-0.15194	7.38e-13
GGCGGTAGCGATGGACACTC	RPF2	RPF2.4	0.0537868	0.15341	-0.188871	4.7e-10
CCTTCAGCACCCTCTACGGG	RPIA	RPIA.1	0.00627289	0.4961	-0.0295236	0.229176
GCACAGTCTGGGACCCGTGG	RPIA	RPIA.2	-0.0930016	0.000359272	-0.0458006	0.0850774
GGAGGGTGCTGAAGGGCCCG	RPIA	RPIA.3	-0.0676629	0.0153622	0.0372501	0.174132
GGGCCAAGACCCGCCCGTAG	RPIA	RPIA.4	-0.0122662	0.499893	0.0193699	0.439957
AAAGGTGTGAGAACCAGCAA	RPL10	RPL10.1	0.167093	1.11e-07	-0.380428	2.12e-38
AAGACGAGAACAGACCTAAA	RPL10	RPL10.2	0.158216	1.17e-08	-0.291897	7.1e-29
GAGGAGCGCCTCTTTCCCTT	RPL10	RPL10.3	0.112178	0.000173025	-0.436545	1.7e-59
GCGCCTCTTTCCCTTCGGTG	RPL10	RPL10.4	0.10042	0.000498923	-0.395853	2e-53
AGGCGCGGATGAACGCGGAT	RPL10A	RPL10A.1	0.0950219	0.000358953	-0.305483	8.29e-38
GCGCGGCGTGAGAAGCCATG	RPL10A	RPL10A.2	0.204346	6.68e-24	-0.44152	7.52e-110
GGAGCCTCCCTCTTCCACCG	RPL10A	RPL10A.3	0.121082	4.23e-05	-0.385343	1.18e-46
CGGCCTGCCATGGATGGCGA	RPL11	RPL11.1	0.0668893	0.0196184	-0.255222	8.55e-26
GCATGGATGGCGACGGATAA	RPL11	RPL11.2	0.10673	0.000413836	-0.322765	3.52e-33
GGATAAAGGAAAGCAAATCC	RPL11	RPL11.3	0.0917397	0.0194679	-0.276346	1.15e-16
GGGCTGGCACCTTCCCTAAG	RPL11	RPL11.4	0.0718564	0.387987	-0.273271	4.43e-05
CCCGGATTCGGGACGACCGA	RPL12	RPL12.1	0.000945597	0.500463	-0.392146	3.42e-48
GACCGAAGGAAGTTGCACCT	RPL12	RPL12.2	-0.0240322	0.496215	-0.514738	2.4e-55
GGCAGCTCCGAAACTCACAC	RPL12	RPL12.3	-0.0416586	0.190558	-0.29906	7.73e-33
GGCCCGCACGCCCTAGGGTA	RPL12	RPL12.4	-0.0708919	0.0304161	-0.342182	4.4e-36
CTGGATGATGCCCAAAGGCC	RPL13	RPL13.1	0.0602864	0.0396706	-0.0896903	0.000515405
GCAGCCGAGCGGAAAGGAAG	RPL13	RPL13.2	0.0966416	0.000392512	-0.28905	2.01e-32
GTTTCCTGCGCAGGAGGTGA	RPL13	RPL13.3	0.120244	0.00269863	-0.416598	5.31e-33
TGGCGCTGGATGATGCCCAA	RPL13	RPL13.4	0.162203	2.42e-09	-0.443851	5.42e-67
GCCTAGGGTTGGCTACAATG	RPL13A	RPL13A.1	0.00501604	0.499893	-0.0985849	0.000175746
GCGGCCAAGACTCTACCCCA	RPL13A	RPL13A.2	0.0753569	0.00926595	-0.149707	3.6e-09
GTGCAGGTATGGGCTCCGCG	RPL13A	RPL13A.3	-0.0308374	0.346802	-0.0281405	0.274778
TGCAGGTATGGGCTCCGCGC	RPL13A	RPL13A.4	0.0599791	0.0566019	-0.258805	2.18e-23
CATGGTGAGTCTTACTGTTG	RPL14	RPL14.1	0.0315565	0.300897	-0.163009	2.57e-11
GACAGTAAGACTCACCATGT	RPL14	RPL14.2	0.143221	8.1e-07	-0.438111	1.54e-59
GCCAGCGGCGAGTCCGGGAA	RPL14	RPL14.3	0.132821	3.91e-07	-0.411593	6.05e-64
TCTTACTGTTGCGGGCTCCG	RPL14	RPL14.4	0.0522434	0.0684368	-0.216383	3.53e-20
ACCTGATGGCTGCCGCCAGA	RPL15	RPL15.1	0.180197	2.36e-11	-0.358505	3.48e-44
GCTCTTTCCTTTCCGTCTGG	RPL15	RPL15.2	-0.0131772	0.499785	-0.00764304	0.484587
GGCAGGCGGCGTCCCCAAGG	RPL15	RPL15.3	0.0203666	0.494325	-0.290466	4.34e-20
GTGAAGAGGAAGACGATCAA	RPL15	RPL15.4	0.0691143	0.0332315	-0.275087	3.49e-24
GCAGGAGAAACACTCACCTC	RPL17	RPL17.1	0.202805	3.79e-12	-0.513483	2.54e-76
GCGGCGATGGCAGGAGGATT	RPL17	RPL17.2	0.106715	4.47e-06	-0.466316	2.66e-104
GGCGGCGATGGCAGGAGGAT	RPL17	RPL17.3	0.135788	2.58e-05	-0.489605	1.64e-62
AGCTCGCTTTGCGGCGTTCG	RPL18	RPL18.1	0.034327	0.250242	-0.106872	2.4e-05
GAGGTCCGGAAAGAGAGAAC	RPL18	RPL18.2	0.155319	8.15e-07	-0.441731	2.25e-52
GCAAAGCGAGCTCACCATGA	RPL18	RPL18.3	0.149194	4.87e-13	-0.407704	1.44e-96
AGGCCTCGGGCACGGTAAGG	RPL18A	RPL18A.1	-0.0212485	0.459805	-0.147827	9.52e-09
CGCCCGCCTTACCGTGCCCG	RPL18A	RPL18A.2	0.00345836	0.499785	0.0341772	0.205189
GGTGAACGGCTGCGCGACAG	RPL18A	RPL18A.3	0.0566606	0.0941816	-0.225135	2.93e-16
GTGGGTGCAACAAGAGAAGG	RPL18A	RPL18A.4	0.0448828	0.243327	-0.183973	1.41e-09
CGACACGCGTCAGCGCCTGA	RPL19	RPL19.1	0.0604417	0.0448847	-0.10368	7.97e-05
GCCAGCTCGCCCTCACCTCA	RPL19	RPL19.2	0.172199	1.46e-10	-0.45946	1.32e-72
GGGCCGCAGCCATGAGGTGA	RPL19	RPL19.3	0.147499	6.92e-07	-0.46125	1.09e-62
TCGCCCTCACCTCATGGCTG	RPL19	RPL19.4	0.135394	8.24e-06	-0.446876	8.06e-58
AGACTTGAACCGCGACCTTG	RPL21	RPL21.1	0.03907	0.16114	-0.0635565	0.00917357
CTGTCGAACACCTAGCGCCC	RPL21	RPL21.2	0.0306727	0.309842	0.0267265	0.331806
GGCGCCCGGGAGCCACGCGT	RPL21	RPL21.3	0.0907048	0.00181257	-0.400617	1.11e-55
GGTAGGCCCTACCTGGAAGA	RPL21	RPL21.4	0.141333	1.54e-06	-0.364477	6.79e-41
AGCCACTGCACGACAGATGG	RPL23	RPL23.1	0.11968	4.25e-06	-0.365503	1.27e-52
GAAGATGTCGAAGCGAGGTG	RPL23	RPL23.2	0.0758978	0.0213049	-0.41594	7.06e-51
GAAGTCGATTCAAAGGACAC	RPL23	RPL23.3	0.109175	0.000563065	-0.39195	3.35e-44
GCCAGCCACTGCACGACAGA	RPL23	RPL23.4	0.0365011	0.179513	-0.0931411	3.73e-05
AATCCCCGGTAAACCAGCTG	RPL23A	RPL23A.1	0.14662	2.16e-09	-0.330329	2.35e-46
GCGCCGAAAGCGAAGAAGGA	RPL23A	RPL23A.2	0.14358	8.35e-10	-0.451074	3.23e-93
GGACATGGAGCTCCAACCAG	RPL23A	RPL23A.3	0.101484	0.00223851	-0.392305	4.81e-42
CATGAAGTAAGCACGACCCG	RPL24	RPL24.1	0.172344	2.38e-09	-0.436542	9.56e-58
GATGAAGTAAGCACGACCCG	RPL24	RPL24.2	0.218549	4.37e-15	-0.408784	1.55e-52
GGTAAGCGGATTGGGAACCA	RPL24	RPL24.3	0.14205	9.31e-09	-0.402699	8.79e-67
TGTAAGCGGATTGGGAACCA	RPL24	RPL24.4	0.202072	1.14e-13	-0.427288	3.11e-60
GACCGAAGCGGGAGCGGGTA	RPL26	RPL26.1	0.0883114	0.00561346	-0.368918	4.68e-41
GCCATCACCGAAGCGGGAGC	RPL26	RPL26.2	0.117235	1.44e-08	-0.409631	6.03e-100
GGCCATCACCGAAGCGGGAG	RPL26	RPL26.3	0.139064	1.65e-05	-0.419044	3.52e-46
AACTCCAGCCTCCACTCACC	RPL26L1	RPL26L1.1	0.045111	0.134956	-0.0540541	0.0446399
GAGGGCAGGGTCTCACGGGG	RPL26L1	RPL26L1.2	0.0220898	0.370704	-0.0248073	0.298406
GCTAGTAGCCGGGTGAGTGG	RPL26L1	RPL26L1.3	0.0191045	0.391557	-0.0264526	0.264981
GTCTGAGGCAGCTAGTAGCC	RPL26L1	RPL26L1.4	-0.0192852	0.478232	-0.0317691	0.274312
ACCCGGCCCTACCAGCAAAA	RPL27	RPL27.1	-0.0121313	0.499893	-0.0727004	0.00496662
GCTGCCGGTAAGTAGAAGCT	RPL27	RPL27.2	0.088833	0.00388717	-0.400726	3.75e-51
GCTTACCGGCAGCAACCACC	RPL27	RPL27.3	0.180982	7.35e-11	-0.42352	1.11e-57
GTGCCGGTAAGTAGAAGCTT	RPL27	RPL27.4	0.119901	0.000376062	-0.394309	1.4e-39
GCAATGGGAATACAGCTTAG	RPL27A	RPL27A.1	0.033234	0.241071	-0.150694	5.22e-11
GTCTGGGCTGCCAACATGGT	RPL27A	RPL27A.2	0.113902	0.000650237	-0.444789	4.52e-51
GTTCGTCTGGGCTGCCAACA	RPL27A	RPL27A.3	0.154023	2.1e-06	-0.413419	1.29e-43
TACAGCTTAGGGGTCTCCGC	RPL27A	RPL27A.4	0.0618944	0.0873925	-0.274041	1.73e-20
CCGGAGATGGCGACCACGCG	RPL28	RPL28.1	0.0335761	0.247339	-0.128409	7.76e-08
GAGCGTTCGTCTTCCTCGCG	RPL28	RPL28.2	0.0257906	0.241071	-0.128849	6.93e-10
GGGCGGGACTGAGTGACCTA	RPL28	RPL28.3	-0.0136982	0.499785	-0.121914	2.29e-06
CCAACACTCACCATAAGCCG	RPL29	RPL29.1	0.0144293	0.474907	-0.174568	1.27e-12
GCAACACTCACCATAAGCCG	RPL29	RPL29.2	-0.0069156	0.499893	-0.181153	1.64e-12
GCTAGGTCCTAGGAGGGGGA	RPL29	RPL29.3	-0.123102	2.39e-05	0.0048888	0.484438
TCTAGGCGCTTCGGGAGCCG	RPL29	RPL29.4	-0.046722	0.131847	-0.035802	0.213066
CGTTTCATTGTCACCGGCGT	RPL3	RPL3.1	0.00612474	0.502466	0.005456	0.49005
GCTGCAGGTCGGCCAGAGAG	RPL3	RPL3.2	0.0855645	0.00181257	-0.204766	4.02e-17
GGATTCAGCCGTGCCGACGC	RPL3	RPL3.3	0.095614	0.00100196	-0.222091	9.86e-18
GGGCCAGAGAGAGGCCGTAA	RPL3	RPL3.4	0.00888062	0.490523	-0.137854	7.21e-09
CGACCGAGGTTTAGGCAGCG	RPL30	RPL30.1	-0.0131628	0.496753	-0.106522	4.02e-06
GGCCCGGAAGACGATTCACG	RPL30	RPL30.2	0.115026	1.26e-05	-0.318421	1.55e-39
GGCGGCTGCTGTTGGTGAGT	RPL30	RPL30.3	0.176681	6.85e-10	-0.430788	2.74e-57
TCCCCGCGCTGCCTAAACCT	RPL30	RPL30.4	0.173833	1.47e-10	-0.374006	5.55e-48
GAGTATGGGTGGCGGAGTCT	RPL31	RPL31.1	0.0558762	0.0932008	-0.193061	1.32e-12
GGACGCTGCAGAGTGAGTAT	RPL31	RPL31.2	0.166224	4.17e-14	-0.465339	6.97e-109
GGCTGCAGAGTGAGTATGGG	RPL31	RPL31.3	0.118211	7.53e-05	-0.493475	5.37e-75
CGCAGGAATGCGGATTGCCA	RPL32	RPL32.1	0.0876322	0.00125377	-0.15466	2.44e-10
CGGATTAACACTTACCGAGA	RPL32	RPL32.2	0.200913	7.67e-13	-0.408092	2.09e-52
GAAGGGACGGTGGCGCGCAA	RPL32	RPL32.3	0.0704863	0.0324312	-0.222666	1.04e-15
GACGCAAAGCCCTATCAACT	RPL32	RPL32.4	0.157411	1.85e-09	-0.376104	9.67e-53
ATTGGTAAGGAAATAAAGAC	RPL34	RPL34.1	0.0582315	0.116017	-0.239113	1.46e-15
GGGATGGCAGCCGATTGGTA	RPL34	RPL34.2	0.120164	3.48e-05	-0.365046	3.54e-43
GGGGACGTTGTCTGCAGGTA	RPL34	RPL34.3	0.0562251	0.113516	-0.398419	1.28e-44
TTGGTAAGGAAATAAAGACA	RPL34	RPL34.4	0.192415	2.49e-08	-0.369241	1.86e-30
GGCCTTGGGCAGAGTAACCC	RPL35	RPL35.1	0.0085944	0.499315	-0.159149	4.52e-10
GTGGTGAGAGCTGCGGAATC	RPL35	RPL35.2	0.0974974	0.0236352	-0.377431	1.06e-25
GTTGGCGGCTTGTGCAGCAA	RPL35	RPL35.3	0.129147	7.66e-07	-0.381382	1.67e-55
TGCAGCAATGGTGAGAGCTG	RPL35	RPL35.4	0.124904	2.5e-05	-0.404489	6.89e-51
GAATTTAACTGGGATAACCC	RPL35A	RPL35A.1	0.195758	3.95e-10	-0.461602	9.78e-55
GCTCCTGTGGAGGTGAGTGA	RPL35A	RPL35A.2	0.196577	1.09e-11	-0.425527	5.34e-54
GGCGAGTCGCCGGTGCGTAT	RPL35A	RPL35A.3	0.0351517	0.261921	-0.0897916	0.000653642
GGGTCTGCTGCTGAAATTTG	RPL35A	RPL35A.4	-0.022765	0.452578	-0.0760502	0.0068429
GCGGCGGATACCGGCAGTGC	RPL36	RPL36.1	0.159673	1.3e-09	-0.362189	7.08e-48
GGAACTCCGGGATATCTACT	RPL36	RPL36.2	0.144643	8.68e-06	-0.422668	6.42e-46
GGCGGCGGATACCGGCAGTG	RPL36	RPL36.3	0.0707754	0.0127622	-0.269156	1.69e-28
TAAGTGGTTTCCCGCACTGC	RPL36	RPL36.4	0.0734662	0.0406966	-0.227812	4e-14
AGCGCTCACGCAAGCATGGT	RPL36A	RPL36A.1	0.106464	9.14e-05	-0.213678	9e-18
GCATGGTAGGACTTGCTGGT	RPL36A	RPL36A.2	0.0580792	0.0580812	-0.156163	1.24e-09
GGCGCTCACGCAAGCATGGT	RPL36A	RPL36A.3	0.0436643	0.148783	-0.224163	1.26e-20
GTGGTAGGACTTGCTGGTGG	RPL36A	RPL36A.4	0.0656786	0.0927874	-0.151522	3.42e-06
CGAAAGGCGAGAGCTGCGAA	RPL36AL	RPL36AL.1	0.0183182	0.418336	-0.0467755	0.0811874
GAGAAACAGCGCCCGACACC	RPL36AL	RPL36AL.2	0.0320734	0.318582	-0.0812393	0.00356641
GGCTGCGAAGGGCCAGGTGT	RPL36AL	RPL36AL.3	-0.0928811	0.000826271	-0.079297	0.00280909
GTCTCGGTAAGCTAAGAACG	RPL36AL	RPL36AL.4	0.0243423	0.416433	0.0361179	0.273223
AACTCACCATCTCGCTTCTG	RPL37	RPL37.1	0.125403	3.67e-07	-0.303318	7.46e-40
GAGATGGTGAGTTGTGACTG	RPL37	RPL37.2	0.00635118	0.499315	-0.142138	3.29e-08
GCAGAGAGGCACAAAGGACG	RPL37	RPL37.3	0.0672586	0.0438941	-0.208028	8.62e-14
GGAGGCACAAAGGACGAGGA	RPL37	RPL37.4	0.0775809	0.0168362	-0.389674	2.65e-46
GGACCTAGGTCGCGGCGACA	RPL37A	RPL37A.1	0.141981	4e-10	-0.413379	1.31e-82
GGCGGCGACATGGTGAGTGT	RPL37A	RPL37A.2	0.122527	4.24e-05	-0.452441	1.97e-62
GGTGAGTGTGGGTCTCTGTG	RPL37A	RPL37A.3	0.133811	3.76e-06	-0.344332	2.96e-38
AGTGTCTCTAGGGTGATACG	RPL38	RPL38.1	0.198236	3.42e-13	-0.397709	1.48e-52
GCTTGCTGTGAGTGTCTCTA	RPL38	RPL38.2	0.205144	1.38e-10	-0.473933	2.96e-55
GGTGTCTCTAGGGTGATACG	RPL38	RPL38.3	0.21465	3.91e-11	-0.459204	4.63e-50
GTGTCTCTAGGGTGATACGT	RPL38	RPL38.4	0.190897	4.33e-09	-0.430051	7.18e-45
GGACTTACCATGGCGAGCAG	RPL39	RPL39.1	0.0626985	0.0354225	-0.329702	2.22e-40
GGGCTCACTAGCTTCCCTCC	RPL39	RPL39.2	0.0665889	0.0137499	-0.255567	2.09e-28
GGGGGCCGATGGACTTACCA	RPL39	RPL39.3	0.0163105	0.477903	-0.293167	8.01e-29
GTAAGTCCATCGGCCCCCAT	RPL39	RPL39.4	0.0792199	0.00906239	-0.20407	9.65e-15
AGAACTTCCACTCACCATGG	RPL4	RPL4.1	0.0819448	0.0103483	-0.414846	1.22e-52
CCACTCACCATGGCGGAGAG	RPL4	RPL4.2	0.172702	2.6e-10	-0.403752	7.48e-55
GGAACTTCCACTCACCATGG	RPL4	RPL4.3	0.0670886	0.042103	-0.376037	6.88e-44
GGGGAAGGTGACATATACAG	RPL4	RPL4.4	0.129974	1.91e-05	-0.376972	8.24e-42
AGATGTCTATGGATTGTACA	RPL41	RPL41.1	-0.07085	0.0137424	0.0214412	0.408478
GGAGTTGGCGAGTAGTAGCG	RPL41	RPL41.2	-0.104067	0.000327556	-0.0154386	0.45035
GGTACACGGAATCCCAACGC	RPL41	RPL41.3	-0.0349983	0.239722	-0.136491	8.64e-09
TGTACACGGAATCCCAACGC	RPL41	RPL41.4	-0.00266793	0.501707	-0.0916188	0.000452444
GACTGCCGTCTAGTGTGAGG	RPL5	RPL5.1	0.0799981	0.00521296	-0.258286	2.91e-25
GGCATCCACTCACCATCCTG	RPL5	RPL5.2	0.152045	2.37e-14	-0.355919	3.33e-78
TGCAGGTCTCTGTCGAGCAG	RPL5	RPL5.3	0.146248	4.83e-08	-0.34955	9.7e-44
CCTCCAGGTTCGGATGGCGA	RPL6	RPL6.1	0.0379977	0.243031	-0.0779893	0.00501189
CCTTCGCCATCCGAACCTGG	RPL6	RPL6.2	0.0647274	0.0195007	-0.104103	1.98e-05
GAGAGTGGCGAAGAACCGGA	RPL6	RPL6.3	0.142972	1.93e-07	-0.435791	1.89e-64
GGTTCGGATGGCGAAGGATT	RPL6	RPL6.4	0.0752377	0.0148139	-0.403408	4.01e-54
GACTCACTCTACACCCTCCA	RPL7	RPL7.1	0.167751	7.22e-10	-0.483924	1.93e-78
GATCCCGGGAACGAGATGTC	RPL7	RPL7.2	0.0505827	0.154197	-0.321642	1.39e-30
GATGGAGAAGGATTCTCAAG	RPL7	RPL7.3	0.134674	6.27e-06	-0.375858	7.07e-43
TCTGGCTCTGGAGATGGAGA	RPL7	RPL7.4	0.051405	0.156999	-0.434792	2.53e-52
GACAGCTCACTCACCATCTT	RPL7A	RPL7A.1	0.0908216	0.000978369	-0.451983	9.23e-77
GGAACCTGGCTATAGTGCCA	RPL7A	RPL7A.2	0.0977313	0.000715179	-0.379096	5.91e-50
GTGAGTGAGCTGTAGTTCCG	RPL7A	RPL7A.3	0.126764	1.15e-06	-0.439895	1.34e-75
AGTTACAGTTTCATCACAAG	RPL7L1	RPL7L1.1	-0.00571508	0.502099	-0.0567901	0.0375023
CAGTTTCATCACAAGCGGCC	RPL7L1	RPL7L1.2	0.0382679	0.306768	-0.0543506	0.102909
GCGGAGCAAGAGTGAGTGTT	RPL7L1	RPL7L1.3	0.0923571	0.00112459	-0.323681	2.5e-38
GGTGAGGAGGAGTAGCGCTG	RPL7L1	RPL7L1.4	0.0405217	0.223383	-0.25193	5.28e-22
AGGTCATCCTTGCGGCCTTG	RPL8	RPL8.1	0.0911129	0.000924132	-0.182352	1.47e-13
GAACAGGTAGGTCATCCTTG	RPL8	RPL8.2	0.038196	0.300897	-0.330261	1.44e-30
GGCCGCGCTGGTGAACAGGT	RPL8	RPL8.3	0.161061	2.11e-08	-0.489253	1.95e-73
GGCGGCCGAAAGAGGAAACA	RPL8	RPL8.4	0.128975	4.65e-06	-0.310402	3.56e-33
GCTGCGTCTACTGCGAGGTA	RPL9	RPL9.1	0.139839	2.06e-09	-0.467813	3.04e-100
GGATGTTTCTGTGCTCGTGG	RPL9	RPL9.2	0.102412	0.0042916	-0.431937	6.6e-44
TCTTTGCTGCGTCTACTGCG	RPL9	RPL9.3	0.150873	3.21e-05	-0.475929	1.78e-47
GAGCACACGAACCTTCCACG	RPLP0	RPLP0.1	0.307154	1.92e-36	-0.398817	1.05e-61
GCCGCGGTCCCGGGCCTAAG	RPLP0	RPLP0.2	0.15619	0.0637298	-0.398556	1.41e-08
GCTAGTTAGATGGGCGCCAG	RPLP0	RPLP0.3	0.109385	1.89e-05	-0.120666	5.36e-07
TGCTAGTTAGATGGGCGCCA	RPLP0	RPLP0.4	0.0283208	0.324419	-0.10763	1.18e-05
AGGAAGCTAAGGCTGCGTTG	RPLP1	RPLP1.1	0.19488	1.64e-13	-0.257478	4.75e-24
CAAGGTGCTCGGTCCTTCCG	RPLP1	RPLP1.2	0.163977	5.02e-08	-0.243516	1.1e-17
GCACATAAGAGGCTGCGTAT	RPLP1	RPLP1.3	0.135223	3.04e-06	-0.157755	7.03e-09
GCCTGGAGCCGGGAACCGCA	RPLP1	RPLP1.4	0.223969	3.8e-15	-0.30483	9.1e-29
CGGTCACCACACTCACGCGG	RPLP2	RPLP2.1	0.188199	4.64e-13	-0.185112	1.73e-13
GAGTCTCACGCGTGCGACCT	RPLP2	RPLP2.2	0.158149	6.92e-09	-0.309312	2.72e-33
GCCCGGTCACCACACTCACG	RPLP2	RPLP2.3	0.268826	4.23e-26	-0.295742	7.56e-33
GGCGGGCGGAGAGGACGCGA	RPLP2	RPLP2.4	0.197488	1.92e-16	-0.236517	1.28e-24
AGCAGAAACAAGCCGGCGGC	RPN1	RPN1.1	-0.0395638	0.19525	-0.00983957	0.481097
CAGGAGCAGAAACAAGCCGG	RPN1	RPN1.2	0.00214364	0.503856	-0.0864658	0.00140756
GAGGAGCAGAAACAAGCCGG	RPN1	RPN1.3	-0.0275248	0.36103	-0.10522	3.26e-05
GCTGCTCTTCCCGGTCATGG	RPN1	RPN1.4	0.0237367	0.261921	-0.0324353	0.150743
ACGCGCAACTCCTCACCCGG	RPN2	RPN2.1	0.00829318	0.482739	-0.0126395	0.420847
AGGAGTTGCGCGTGGCTTTG	RPN2	RPN2.2	-0.0444778	0.12471	0.0183679	0.440307
GCGGGACCTGCTCGGAGGAA	RPN2	RPN2.3	-0.0171774	0.499785	-0.0667106	0.0222204
GTCCGGCGGGACCTGCTCGG	RPN2	RPN2.4	-0.0328781	0.29268	0.00517508	0.471675
AAAGACACCAGGAGTTTCTC	RPP14	RPP14.1	-0.0441357	0.193742	-0.0865464	0.00213956
AAGCCAAACGTAAAGACACC	RPP14	RPP14.2	-0.00494172	0.540555	-0.0988468	0.000932541
GCTGCGGCCGAGACCCTACG	RPP14	RPP14.3	0.00188461	0.499785	-0.0678087	0.00426617
GTCAGCGCCCGGGGTCGGAG	RPP14	RPP14.4	-0.0588955	0.0630606	-0.160543	1.01e-09
GAGGCCTCGCGGTCCTTCAC	RPP21	RPP21.1	0.0363191	0.254233	-0.0561576	0.0462592
GCCCTTGTCGCAGACTCACC	RPP21	RPP21.2	0.0578309	0.0461008	-0.0438391	0.110477
GGGACCGCGAGGCCTTCCAG	RPP21	RPP21.3	0.00898675	0.501001	-0.0163724	0.443972
GTCGCAGACTCACCTGGTAC	RPP21	RPP21.4	0.0264715	0.279555	-0.0460571	0.0572557
GCGAGCGGGTTCTGACCTGA	RPP30	RPP30.1	1.3e-05	0.494325	-0.190476	4.89e-19
GCGGTCATGGGACTTCAGCA	RPP30	RPP30.2	-0.0237649	0.419406	-0.212526	3.04e-17
GGGGACATCCCAGAGACTCT	RPP30	RPP30.3	-0.0508562	0.119689	-0.223184	3.11e-17
TGCAGATTTGGACCTGCGAG	RPP30	RPP30.4	-0.0716889	0.00291826	-0.0900741	4.73e-05
CGCCATCGTGAGTTCCAGGT	RPP38	RPP38.1	-0.0434132	0.16616	-0.098984	0.000136924
CGCCCACCTGGAACTCACGA	RPP38	RPP38.2	0.0189831	0.420631	-0.117378	2.82e-06
GCACCTGAAGGCAACAGCAC	RPP38	RPP38.3	-0.0330535	0.316354	-0.098542	0.000168603
GCTGGGCGGCCCAACCGGGA	RPP38	RPP38.4	-0.0710463	0.0176433	-0.112846	1.73e-05
CTCCCGAAGCCGGCGCAGCG	RPP40	RPP40.1	-0.0462735	0.0941816	-0.221659	5.74e-23
GCCGCGGCGCCTCCCGAAGC	RPP40	RPP40.2	-0.0167509	0.487006	-0.180884	9.85e-14
GGAGGCGCCGCGGCACTTAC	RPP40	RPP40.3	-0.0868437	0.00190847	-0.129135	3.47e-07
TCGCAAACCAGTAAGTGCCG	RPP40	RPP40.4	0.00567638	0.498032	-0.0505114	0.0516081
ACCGACTGACAGACTGCCAG	RPRD1B	RPRD1B.1	0.0717907	0.0069201	-0.0784291	0.00143565
GGCGCGGGCGGCTGTTACTG	RPRD1B	RPRD1B.2	0.0559337	0.0455252	-0.0499082	0.0562375
GTCGGGTGGCCATCTTGTGG	RPRD1B	RPRD1B.3	0.019836	0.395658	-0.0723223	0.00387954
TACCGACTGACAGACTGCCA	RPRD1B	RPRD1B.4	0.0172403	0.414115	-0.044267	0.0729185
AACTCACCTCTGCGGCTGCA	RPS10	RPS10.1	-0.0121897	0.499785	-0.26701	3.78e-31
ACCGGACCCTGCAGCCGCAG	RPS10	RPS10.2	0.0767545	0.00257342	-0.458981	5.98e-95
GTCCTTTCCAGCCCCGGTAC	RPS10	RPS10.3	-0.0154327	0.50958	-0.28843	3.63e-21
GCCACAGAAACTCACCTCTG	RPS10-NUDT3	RPS10-NUDT3.1	0.0411981	0.207466	-0.458337	7.87e-72
GCCGCAGAGGTGAGTTTCTG	RPS10-NUDT3	RPS10-NUDT3.2	0.00262157	0.500146	-0.426372	1.82e-57
GGGCTGCAGGGTCCGGTACC	RPS10-NUDT3	RPS10-NUDT3.3	-0.0542498	0.104184	-0.323755	2.81e-33
GTCCGGTACCGGGGCTGGAA	RPS10-NUDT3	RPS10-NUDT3.4	-0.0292203	0.256759	-0.308039	9.94e-50
AGATGGCGGACATTCAGGTG	RPS11	RPS11.1	-0.0646117	0.0366717	-0.360989	4.74e-45
GACATTCAGGTGCGGACTCG	RPS11	RPS11.2	-0.0506302	0.135183	-0.262887	3.04e-22
GGATGGCGGACATTCAGGTG	RPS11	RPS11.3	-0.0638911	0.0600112	-0.340476	4.62e-34
GTCAGGTGCGGACTCGGGGT	RPS11	RPS11.4	-0.0264529	0.395956	-0.378138	3.43e-51
GACCGGCATGCGTGCGGATG	RPS12	RPS12.1	-0.0401585	0.207236	-0.198368	2.56e-15
GGCTTGGGGTAAGTTGAGCG	RPS12	RPS12.2	-0.0693567	0.00203983	-0.207286	2.14e-25
TTGGGGTAAGTTGAGCGAGG	RPS12	RPS12.3	-0.068001	0.0160784	-0.150936	3.95e-10
GATGCTCCCGGGTGAGCTCG	RPS13	RPS13.1	0.01588	0.499785	-0.395853	1.81e-40
GCGTGTTGGGTGGCTTCCTG	RPS13	RPS13.2	0.00386941	0.499893	-0.440409	4.47e-61
GTGAGCTCGGGGCATCAAGC	RPS13	RPS13.3	-0.0522395	0.131403	-0.233683	5.03e-17
TGGGTCGCATGCATGCTCCC	RPS13	RPS13.4	-0.0211601	0.485924	-0.451305	9.18e-55
GACAATCGGGGGGCATCCTG	RPS14	RPS14.1	-0.0509946	0.120601	-0.233969	7.97e-19
GAGGCCCGGGCGCGACAATC	RPS14	RPS14.2	-0.0283646	0.432838	-0.406345	7.95e-43
GCCCGGGCGCGACAATCGGG	RPS14	RPS14.3	-0.0339078	0.220247	-0.318831	6.45e-49
GACCAAAGCGATCTCTTCTG	RPS15	RPS15.1	0.00544521	0.506186	-0.351075	3.95e-34
GAGGTTGGATGGAGCCGGAT	RPS15	RPS15.2	-0.0936615	0.00168352	-0.186266	2.86e-12
GCTGTCCGGGCCTTCATGTC	RPS15	RPS15.3	-0.0221996	0.460226	-0.0464381	0.117651
TGGATGGAGCCGGATAGGCC	RPS15	RPS15.4	-0.0500859	0.121937	-0.0410058	0.168151
AGGATGGCGCCGATGGCAGA	RPS15A	RPS15A.1	-0.0945689	0.00288812	-0.211129	3.77e-14
CAATTTCATCCGTCTGCCAT	RPS15A	RPS15A.2	0.0395035	0.184776	-0.0431909	0.112885
GGATTGCAGGATGGCGCCGA	RPS15A	RPS15A.3	-0.0230652	0.451327	-0.357988	1.02e-42
GGCCGCGCTGGGAGCTTGGG	RPS15A	RPS15A.4	-0.0157472	0.496753	-0.3413	3.86e-43
AAGACCTGCACAGACTGCAG	RPS16	RPS16.1	-0.0195559	0.408745	-0.204166	9.59e-23
GACAGGGGCCCCGTGAGCTC	RPS16	RPS16.2	-0.0146702	0.439958	-0.303649	1.17e-50
GAGGTTGTCTAGTCCACGCT	RPS16	RPS16.3	-0.0177497	0.444365	-0.400276	3.19e-73
AGCCAAAACACCTACCATGT	RPS17	RPS17.1	0.0520228	0.132076	-0.447927	1.65e-60
CAAGGACCCGCCAACATGGT	RPS17	RPS17.2	0.0241913	0.457502	-0.44833	2.66e-48
GGAAGGCGCAGAGCCCTGTC	RPS17	RPS17.3	-0.101745	0.00152201	-0.185594	1.02e-10
GGCGAAGCCTGTTAAAGCTT	RPS17	RPS17.4	0.0167992	0.437327	-0.227557	4.41e-21
CACGGATTCCAGTCTTACCA	RPS18	RPS18.1	0.0552298	0.155612	-0.419917	3.81e-43
GAATCCGTGCCGTGATCCAG	RPS18	RPS18.2	-0.0649592	0.0407251	-0.303734	4.51e-31
GACCATGGCTGCAGCACAAG	RPS18	RPS18.3	-0.00347094	0.512147	-0.393019	3.76e-41
GCTGCGATGCCGCTGGATCA	RPS18	RPS18.4	-0.00397066	0.505471	-0.352087	2.25e-37
CGGAGCCCCCGCTTACCGTG	RPS19	RPS19.1	0.0146073	0.476089	-0.335069	2.1e-42
CTGGCAGCGCGGAGGCCGCA	RPS19	RPS19.2	-0.00834425	0.495966	-0.368855	2.4e-49
GCAGGGGAAAGGGAACGACG	RPS19	RPS19.3	-0.033317	0.359819	-0.400062	2.94e-44
GGAGGCCGCACGGTAAGCGG	RPS19	RPS19.4	0.00449868	0.498546	-0.398352	6.99e-57
GCCTCACACTACTTCCGACC	RPS19BP1	RPS19BP1.1	0.0294998	0.366288	-0.265168	5.73e-20
GCGGCGTCCGAGGGTGAGGA	RPS19BP1	RPS19BP1.2	-0.0598852	0.0614176	-0.211963	1.76e-15
GGCGCAGGTCCCAGCACCGG	RPS19BP1	RPS19BP1.3	-0.0331866	0.281177	-0.12445	4.18e-07
TGGCCAGCCCTCCTCACCCT	RPS19BP1	RPS19BP1.4	-0.0470938	0.147955	-0.257832	3.36e-23
ACAAAACACGTGAGTCCTGT	RPS2	RPS2.1	0.041022	0.212685	-0.0917395	0.000995592
AGTCCTGTTGGTCGCTGCAG	RPS2	RPS2.2	-0.021469	0.440416	-0.100386	5.79e-05
GATTCCCGCCGCCCACGCAG	RPS2	RPS2.3	-0.0400499	0.257139	-0.13797	1.05e-06
GCCCCGCGAGACCCAGACAA	RPS2	RPS2.4	0.0390847	0.178324	-0.153552	5.69e-11
AGAGCGAACAGCGGTGAGTC	RPS20	RPS20.1	-0.0860607	0.00348977	-0.19156	1.15e-13
GAGTCAGGAGCAGGAGCGTG	RPS20	RPS20.2	-0.0150076	0.499893	-0.416131	1.69e-45
GGCGCGCAACAGCCATGGTG	RPS20	RPS20.3	-0.0062717	0.498546	-0.216938	1.39e-17
GTGAGGAAGACGCGGTCGTA	RPS20	RPS20.4	-0.0137836	0.504565	-0.400799	1e-44
CGGCGCGGGCTTCGGGCTCA	RPS21	RPS21.1	-0.0695586	0.00813985	-0.0545852	0.0279533
GAAGGAAGCAGCTAGTCACC	RPS21	RPS21.2	-0.00413391	0.502139	-0.291438	6.09e-27
GAGTCACCCGGCAGAGATAT	RPS21	RPS21.3	-0.014594	0.498546	-0.16585	2.2e-11
GTGGCAGCAGGTGTGGCGCG	RPS21	RPS21.4	-0.0583055	0.111754	-0.274443	1.89e-20
CAACAGCTCACCCATCCTGT	RPS23	RPS23.1	0.0341379	0.271688	-0.436574	7.98e-70
CGGTTTAAGGGCGCTGCAAG	RPS23	RPS23.2	0.00416537	0.495509	-0.0315651	0.202573
GCAGGATGGGTGAGCTGTTG	RPS23	RPS23.3	-0.0499461	0.108066	-0.351759	1.7e-44
GCCCGTGGCGCCGACAGGAT	RPS23	RPS23.4	0.0563131	0.137082	-0.481573	1.64e-58
ATACGCGGCAGATGACTGCA	RPS24	RPS24.1	-0.0498545	0.126225	-0.323106	6.35e-36
CTGAAGATAGATCGCCATCA	RPS24	RPS24.2	0.0165714	0.497251	-0.438456	1.31e-54
GCACGGATGGCTCGGATACG	RPS24	RPS24.3	-0.00832122	0.497986	-0.397138	6.03e-51
GTATCTTCAGACAGCCAAGG	RPS24	RPS24.4	-0.00878465	0.504204	-0.384305	4.61e-36
CTATTCTCCGAGCTTCGCAA	RPS25	RPS25.1	0.0644627	0.0267772	-0.143757	8.01e-09
GTATTCTCCGAGCTTCGCAA	RPS25	RPS25.2	0.00209863	0.50323	-0.109654	4.16e-05
GTCGCAATGGTAAGCTTCAG	RPS25	RPS25.3	0.062781	0.0165471	-0.199171	7.47e-19
TTCGCAATGGTAAGCTTCAG	RPS25	RPS25.4	0.0204348	0.370393	-0.0684078	0.00513093
CCATGGAACAAAGTGCACAT	RPS26	RPS26.1	0.0614372	0.0553301	-0.0777884	0.0066333
CCCATGTGCACTTTGTTCCA	RPS26	RPS26.2	0.0252788	0.313955	0.0149903	0.46213
GCCGGTCCGTGCCTCCAAGA	RPS26	RPS26.3	0.0139616	0.502139	-0.449139	2.24e-48
GTTCCGGCCACAAGCCGCAC	RPS26	RPS26.4	-0.0103652	0.526489	-0.344047	2.51e-27
ACCTGGACCAAAGCACTCAC	RPS27	RPS27.1	0.0638429	0.034312	-0.432211	1.23e-67
GCCACCCGCATAGACGGGAG	RPS27	RPS27.2	-0.0179462	0.493037	-0.311486	2.52e-34
GCCTGGACCAAAGCACTCAC	RPS27	RPS27.3	0.0445432	0.220858	-0.440096	5.77e-54
GCGAGATCTCCGCCGAAACC	RPS27	RPS27.4	-0.0458815	0.122726	-0.101411	4.49e-05
ATCACAAGAGAAGGCACCAT	RPS27A	RPS27A.1	-0.0612582	0.0992965	-0.326518	1.29e-27
GAGACACCCACCGCAGATGG	RPS27A	RPS27A.2	0.0139905	0.496215	-0.474343	1.08e-70
GCTCTCGGGTTAGCACCCTA	RPS27A	RPS27A.3	-0.0443247	0.209086	-0.384608	3.46e-44
GGCGGTGGGTGTCTGCACTT	RPS27A	RPS27A.4	-0.0169518	0.500729	-0.405336	1.69e-40
ACGGCTGGTGTCCATGATGG	RPS28	RPS28.1	0.00573191	0.499785	-0.383073	6.12e-47
GCAGGGTAGAGGTCACATCA	RPS28	RPS28.2	0.0487977	0.162372	-0.34195	1.96e-35
GCGGAAAGGCACCGCGGAGT	RPS28	RPS28.3	-0.0325311	0.285336	-0.267659	9.14e-30
TGGTGTCCATGATGGCGGCG	RPS28	RPS28.4	-0.07193	0.047951	-0.330596	2.2e-28
GCGTCAACAGCTGAAACCCT	RPS29	RPS29.1	0.00928365	0.499893	-0.0604292	0.0306901
GTGTTCGGGGAGGATTCCGA	RPS29	RPS29.2	-0.00801916	0.50163	-0.0356684	0.244068
TGCACTGCTGAGAGCAAGAT	RPS29	RPS29.3	0.0680423	0.0970761	-0.470747	2.96e-46
TTGCACTGCTGAGAGCAAGA	RPS29	RPS29.4	-0.0276204	0.416504	-0.274862	1.45e-23
CAGTGCAAATATCCAAGAAG	RPS3	RPS3.1	0.0189984	0.495748	-0.358566	7.56e-33
GATTGTTATAAATGCTAAGT	RPS3	RPS3.2	0.0140609	0.497986	-0.00936694	0.522604
GCAAATATCCAAGAAGAGGA	RPS3	RPS3.3	-0.015054	0.506446	-0.176413	1.73e-09
GTAGCATTTATAACAATTAT	RPS3	RPS3.4	0.00115577	0.518132	-0.0206971	0.404026
AAGAACAAGCGCCTTACGAA	RPS3A	RPS3A.1	-0.0275069	0.423812	-0.22206	6.2e-15
CTCTCTGACCAGCACCATGG	RPS3A	RPS3A.2	0.042961	0.254214	-0.421879	3.23e-47
GGAGGGTCGGTGTTGAGTAG	RPS3A	RPS3A.3	-0.0368156	0.246738	-0.378785	1.74e-53
GTTCCAGCGGGACCAAGCAA	RPS3A	RPS3A.4	-0.0490589	0.243172	-0.18438	3.26e-08
CTAAGAGCTCGCTAACTAAA	RPS4X	RPS4X.1	0.0332801	0.249831	-0.104058	1.71e-05
GCTAACTAAACGGCTTACCA	RPS4X	RPS4X.2	0.00553147	0.47457	-0.445405	1.7e-81
GTACGCGCACCGGAAGACGG	RPS4X	RPS4X.3	0.000540572	0.504526	-0.465242	2.03e-60
GACGCTCAGGCTGTGTTCTC	RPS5	RPS5.1	-0.0355595	0.341326	-0.414744	2.85e-47
GCCTCTTCCTGTCTGTACCA	RPS5	RPS5.2	0.0417228	0.318524	-0.452632	1.5e-44
GGCGCCGCCCTGGTACAGAC	RPS5	RPS5.3	0.00247537	0.502251	-0.367586	2.22e-42
GTCTGTACCAGGGCGGCGCG	RPS5	RPS5.4	-0.00962314	0.504526	-0.369469	8.64e-37
AGCTGCTTCAAGATGAAGGT	RPS6	RPS6.1	-0.0603468	0.146712	-0.424616	1.59e-38
GAAGTTGGCCCTCTTTTCCG	RPS6	RPS6.2	0.0234848	0.448413	-0.375398	5.03e-36
GAGATGAAGGTAGGTGATGG	RPS6	RPS6.3	-0.0427869	0.238676	-0.451978	1.59e-58
TTCAAGATGAAGGTAGGTGA	RPS6	RPS6.4	-0.0117584	0.545129	-0.410875	6.74e-38
AAGCCGGCGCTCGGCAAGGT	RPS7	RPS7.1	0.0127502	0.499893	-0.482462	5.95e-60
CAACCTACCTTGCCGAGCGC	RPS7	RPS7.2	0.00435099	0.499315	-0.26085	2.52e-26
GAGCCGGCGCTCGGCAAGGT	RPS7	RPS7.3	0.0114671	0.499785	-0.477499	1.57e-69
GGGCGCTCGGCAAGGTAGGT	RPS7	RPS7.4	-0.00508466	0.499785	-0.458757	1.72e-68
AGCGACACTCACCCATCGCT	RPS8	RPS8.1	0.0152483	0.431503	-0.116918	4.57e-07
GCTGCATTGAGGCGGGTGAA	RPS8	RPS8.2	-0.0255164	0.419547	-0.346024	4.56e-40
GGCGACACTCACCCATCGCT	RPS8	RPS8.3	0.0281643	0.318697	-0.453479	1.8e-73
GTGAGTGTCGCTCTGCATTG	RPS8	RPS8.4	-0.0675997	0.0184749	-0.0199996	0.353151
AAGCGGAGCCAACATGCCAG	RPS9	RPS9.1	0.00113812	0.499893	-0.0471293	0.0856399
CTCCCGCGCAGGCGCAGACG	RPS9	RPS9.2	0.106105	0.000142541	-0.0944052	0.00042998
GCGGGTGGTTTGCTTAGGTG	RPS9	RPS9.3	-0.0760201	0.00748042	-0.299044	1.34e-34
GGAGAGAAGTGTGAGCGTAA	RPS9	RPS9.4	-0.0624802	0.0378273	-0.190957	2.48e-14
GGCGTCCCTGGCGCCTTCCA	RPSA	RPSA.1	-0.0100852	0.499785	-0.289931	5.97e-29
GGTCCATACGGCGTTGTTCT	RPSA	RPSA.2	-0.0380217	0.160032	-0.165754	3.17e-14
TCACCCAGAACAACGCCGTA	RPSA	RPSA.3	0.00405187	0.499893	-0.214534	3.22e-17
CACTGTAGCTCCAAACCAGA	RPTOR	RPTOR.1	0.0314137	0.234848	-0.0578631	0.0131913
GACCCCAGGTCCCAAGCCAC	RPTOR	RPTOR.2	-0.113365	4.4e-05	-0.0661501	0.0171218
GTGGGGGCCGCTAGGAAATG	RPTOR	RPTOR.3	-0.233258	6.41e-16	0.0132538	0.511876
TCACTGTAGCTCCAAACCAG	RPTOR	RPTOR.4	-0.0970432	9.87e-06	-0.00350264	0.405856
AGAACCGGCCCAAAACACGG	RPUSD3	RPUSD3.1	-0.00800009	0.499893	-0.0824908	0.0019752
GCCAGAACCGGCCCAAAACA	RPUSD3	RPUSD3.2	0.0552105	0.0628139	-0.180483	2.34e-13
GTCCTGGCTCGGGAGATGGA	RPUSD3	RPUSD3.3	-0.0831149	0.00568765	-0.184049	2.48e-12
TCCAGAACCGGCCCAAAACA	RPUSD3	RPUSD3.4	0.0176849	0.478214	-0.159831	9e-09
GCGTCGGGCCCCTGGATCCG	RPUSD4	RPUSD4.1	-0.0585592	0.0631256	-0.0587233	0.0398217
GGAGAAGGGCGACTACAATG	RPUSD4	RPUSD4.2	-0.0481606	0.146712	0.0150571	0.481052
GGGCCCGACGCGCTCCACCT	RPUSD4	RPUSD4.3	-0.018999	0.472811	-0.0250811	0.292099
GGGGCCCGACGCGCTCCACC	RPUSD4	RPUSD4.4	0.0391473	0.237846	-0.0295464	0.286114
AGGTTCCAGGCGCTGCTCAG	RRM1	RRM1.1	-0.0118328	0.626952	-0.274413	3.98e-12
GCAGGATGACAAAGCCGAGG	RRM1	RRM1.2	0.0315215	0.366035	-0.256464	7.73e-20
GCTCTGAAGAAAGTGCTGTC	RRM1	RRM1.3	-0.0621138	0.263815	-0.29723	8e-12
GGCTGCTCAGGGGAAAGAAC	RRM1	RRM1.4	-0.12276	0.00709617	-0.227093	1.52e-08
GCAGAGCGAGCAGCCAGGAC	RRM2	RRM2.1	0.0685299	0.0471545	-0.207739	5.36e-13
GCGAAGCAGAGCGAGCAGCC	RRM2	RRM2.2	0.0814468	0.0032325	-0.100602	7.57e-05
GGCTGCTGCGGGTCCGTGAT	RRM2	RRM2.3	0.0717193	0.0372381	-0.166306	1.18e-08
GGGACAGGACGGCTGGGACA	RRM2	RRM2.4	0.0259236	0.499785	-0.303117	4.21e-14
AGGCTGTGGCTGGAAGGAGC	RRN3	RRN3.1	-0.03491	0.261588	-0.295461	2.52e-34
GCTGGGACGAAAGCTCAGGA	RRN3	RRN3.2	-0.0594771	0.0613088	-0.277126	4.48e-26
GGACAGAGGCTGTGGCTGGA	RRN3	RRN3.3	-0.0685043	0.0359787	-0.397308	3.89e-49
GGTATCTGGGACGAAAGCTC	RRN3	RRN3.4	-0.0961845	3.73e-05	-0.211931	3.55e-23
CCAGGCGACTCCGGGACAGG	RRP1	RRP1.1	0.0791439	0.00208314	-0.175257	2.18e-14
GCGCGAAACCATGACGCCGA	RRP1	RRP1.2	0.0353873	0.199566	-0.0517016	0.0323703
GCGGCCGAGACCCCCTGTCC	RRP1	RRP1.3	0.135053	4e-08	-0.178093	2.67e-14
GTACCAGGCGACTCCGGGAC	RRP1	RRP1.4	-0.034588	0.348554	-0.0757749	0.0162669
GACCCATGTTGACTAAGCCG	RRP12	RRP12.1	-0.0524839	0.0805696	-0.0613094	0.0215101
GAGGAATGAGCTTAAATGAC	RRP12	RRP12.2	-0.0465058	0.142684	-0.232691	5.79e-20
GCTTAAATGACCGGCTTCCA	RRP12	RRP12.3	-0.0535357	0.119752	-0.262924	2.09e-21
GGGCTACAGGGTATCCACGT	RRP12	RRP12.4	-0.0840252	0.00724045	-0.194218	9.28e-13
ACTCACACGTGAGTCCGGAG	RRP15	RRP15.1	0.0245747	0.377676	-0.210588	1.82e-15
GACACGTGAGTCCGGAGCGG	RRP15	RRP15.2	0.0540938	0.148651	-0.213032	1.37e-12
GCTCACACGTGAGTCCGGAG	RRP15	RRP15.3	0.0686319	0.0294671	-0.216138	6.11e-16
TCCTCACTCACACGTGAGTC	RRP15	RRP15.4	-0.0124453	0.553248	-0.024847	0.42565
ACGGTCCTCCGGGTCCCGCG	RRP7A	RRP7A.1	-0.0881874	0.00186958	-0.128516	5.4e-07
GAAGTGCGCCGCGCGGGACC	RRP7A	RRP7A.2	-0.0481163	0.142357	-0.229704	2.94e-18
GCTCACCTGCGTAGCCCAGT	RRP7A	RRP7A.3	-0.0933181	0.00503298	-0.172392	3.59e-09
GGCTGGGGATACGGTCCTCC	RRP7A	RRP7A.4	-0.052808	0.13093	-0.284108	2.84e-24
ACAGCGGCTGCTCGTAAGCG	RRP9	RRP9.1	-0.00593434	0.409587	-0.0427963	0.0166634
GCGCCTGGTGGGCAGCATGT	RRP9	RRP9.2	-0.0626099	0.0310709	-0.163765	2.48e-11
GGGCAGCATGTCGGCAACAG	RRP9	RRP9.3	-0.0667916	0.0017443	-0.124665	1.35e-10
GACAGTGGCGGCCCAAACTC	RRS1	RRS1.1	0.0832593	0.0061709	-0.24462	2.62e-20
GGAGTTTGGGCCGCCACTGT	RRS1	RRS1.2	0.0278526	0.337244	-0.250382	6.37e-22
GGTGTAAGTGGCCGCGGTCG	RRS1	RRS1.3	0.0275019	0.386097	-0.111509	0.000204717
TCTGCACGTGGTTATGCTGC	RRS1	RRS1.4	-0.000500343	0.541119	-0.0589233	0.0676992
AGCGGCTGCAGAAGACAGCG	RSL1D1	RSL1D1.1	0.0643578	0.0176913	-0.12324	1.76e-07
GATGATGTGGCACCTGAAAG	RSL1D1	RSL1D1.2	-0.0426744	0.16638	-0.00984659	0.481097
GGACCCCCGGAGTGTAAGAC	RSL1D1	RSL1D1.3	0.0750824	0.0103258	-0.0399561	0.171095
TGCAGAAGACAGCGAGGCCG	RSL1D1	RSL1D1.4	-0.0269018	0.35772	-0.0737957	0.00436231
GGACATCCAAGATTCCTGGT	RSL24D1	RSL24D1.1	0.0589749	0.076484	-0.147729	9.95e-08
GGAGGAACCCGGGCCAAACA	RSL24D1	RSL24D1.2	0.0603327	0.0664964	-0.279548	4.91e-25
TGTTTGGTGGGGTTACACGC	RSL24D1	RSL24D1.3	0.0137251	0.494518	-0.249291	5.68e-22
TTGTTTGGTGGGGTTACACG	RSL24D1	RSL24D1.4	0.00355548	0.499893	-0.0491309	0.0751617
ACCGCCATAGTTCAGAGTCC	RSRC2	RSRC2.1	0.0504601	0.090475	-0.0419813	0.130205
GAGAGACCCGGATGGCACAA	RSRC2	RSRC2.2	-0.0547189	0.0613139	-0.0584443	0.0270447
GAGGCGCCGCTCTAGCGGCC	RSRC2	RSRC2.3	0.0252383	0.310745	-0.00133583	0.454893
GCTCGCGCGAGAGACCCGGA	RSRC2	RSRC2.4	-0.0714503	0.0157893	-0.0673521	0.014542
CTCTGAGAAGCCGGACTACG	RTCB	RTCB.1	0.0392664	0.142148	-0.0940937	2.41e-05
GAAGCCGGACTACGCGGCAG	RTCB	RTCB.2	0.0279561	0.163991	-0.0130936	0.344994
GTCTGAGAAGCCGGACTACG	RTCB	RTCB.3	0.0247408	0.311122	-0.128701	3.23e-08
GACGGGTGGCGGCCCTCGAC	RTEL1	RTEL1.1	-0.0011617	0.528393	-0.0292527	0.298958
GCGACCCGCGGCCCCGAGGG	RTEL1	RTEL1.2	-0.0286769	0.269585	-0.0474483	0.0378663
TCTGAGCTGGCTGACAGCTG	RTEL1	RTEL1.3	-0.037292	0.21864	-0.0347194	0.199674
TGCCCGCGAAAACTCTGAGC	RTEL1	RTEL1.4	0.0534463	0.0511132	0.00254946	0.468847
CACTGGCAGGCGGGCAAGAG	RTF1	RTF1.1	-0.131066	2.57e-06	-0.0795946	0.00453449
CCTCTTGCCCGCCTGCCAGT	RTF1	RTF1.2	0.0275431	0.339359	0.0242231	0.376058
GGCGGCAGTGGCGGTCCCAC	RTF1	RTF1.3	-0.15678	4.66e-09	-0.162033	3.38e-10
GGCGGGCAAGAGGGGAGTCC	RTF1	RTF1.4	-0.149744	5.16e-07	-0.0970369	0.00108323
CCACCTCGCTTCTTCTCTCC	RTRAF	RTRAF.1	0.0114921	0.496753	-0.0240799	0.31598
CGGCCGGGAGAGAAGAAGCG	RTRAF	RTRAF.2	-0.0183854	0.475094	-0.0652121	0.012296
GAGAAGCGAGGTGGAGCGGG	RTRAF	RTRAF.3	-0.0172528	0.468596	-0.0324994	0.211398
GGGCCGGGAGAGAAGAAGCG	RTRAF	RTRAF.4	-0.030758	0.347172	-0.0565529	0.0460677
GCCGGCGGCTGCAGATTGAC	RTTN	RTTN.1	0.0682852	0.0177208	-0.0359679	0.207062
GTGACGGGACGAGATGGTCC	RTTN	RTTN.2	0.02763	0.29245	-0.172379	4.07e-13
TGCAGATTGACGGGACGAGA	RTTN	RTTN.3	0.00839362	0.496215	-0.0782664	0.00235729
TTGACGGGACGAGATGGTCC	RTTN	RTTN.4	0.0126774	0.48779	-0.106543	1.37e-05
AGCGTGGAAAACCAGCAGCT	RUVBL1	RUVBL1.1	0.146006	1.73e-08	-0.435011	7.55e-71
GAACGGCCGCATGGTAACTC	RUVBL1	RUVBL1.2	0.1273	7.26e-05	-0.390938	1.69e-41
GCCGGGAGCTAAAACCAGCG	RUVBL1	RUVBL1.3	0.0808654	0.00579305	-0.392684	7.67e-55
GGGAGAACGCGCGAGAGGTG	RUVBL1	RUVBL1.4	0.107572	0.000110086	-0.412068	1.65e-60
ATGGCAACCGTTGTAAGTGT	RUVBL2	RUVBL2.1	0.108906	0.000188761	-0.358562	3.49e-42
CATGGCAACCGTTGTAAGTG	RUVBL2	RUVBL2.2	0.0633363	0.0345445	-0.309404	4.45e-35
GTGGCAACCGTTGTAAGTGT	RUVBL2	RUVBL2.3	0.103777	0.00399885	-0.413091	5.02e-40
GTGGCAGTTGGTGAGCATCA	RUVBL2	RUVBL2.4	0.0597769	0.0858501	-0.294667	1.29e-25
CCAGTGGGGCAGGGTACTCA	S100A1	S100A1.1	-0.0327328	0.31245	-0.0325447	0.262723
CGTGAGTACCCTGCCCCACT	S100A1	S100A1.2	-0.00213391	0.499785	-0.00843722	0.475583
GCCTGGATGTGAGCATAGAG	S100A1	S100A1.3	-0.00545826	0.499893	-0.0553567	0.030767
GGCCCACTCGGGCAAAGAGG	S100A1	S100A1.4	-0.0289512	0.343668	-0.0533025	0.0500276
AAGGAGGTGGTTGTGCAGGA	SACM1L	SACM1L.1	-0.0503664	0.175819	-0.00275198	0.515649
GGGTAGAGTTGTAGCCGAGG	SACM1L	SACM1L.2	-0.0813431	0.00155819	-0.00373077	0.453494
GTCAGGCCGGCTCTCCTGCG	SACM1L	SACM1L.3	-0.0127977	0.507815	-0.0256859	0.358897
GTGGTTGTGCAGGATGGCGA	SACM1L	SACM1L.4	-0.0184903	0.504526	-0.0623156	0.0800455
AGGAAGAGCCGGCGCCATGG	SAE1	SAE1.1	-0.0168131	0.475094	-0.0192342	0.349424
CGGCGCCATGGTGGAGAAGG	SAE1	SAE1.2	0.00304999	0.499893	-0.183118	2.53e-14
GCGGTTGGCTTGAGCGGGAC	SAE1	SAE1.3	-0.000745805	0.499893	0.0112729	0.464204
GTTGAGCGGGACCGGAGCTG	SAE1	SAE1.4	-0.00670766	0.499785	0.0060097	0.45234
CGGTGGTCGGTGCGGGAGGA	SAMD4B	SAMD4B.1	0.0290705	0.377033	-0.0160983	0.452643
GAGGAGGCGACTCCACGGGA	SAMD4B	SAMD4B.2	-0.0131789	0.50162	-0.0714992	0.0138623
GGAGCTTGCGGGCCCGAGAG	SAMD4B	SAMD4B.3	0.136061	2.32e-08	-0.0802983	0.00100608
GGGAGCTTGCGGGCCCGAGA	SAMD4B	SAMD4B.4	-0.000245461	0.516612	-0.0766131	0.00758711
CGGCTGGAGAGGGAACCATG	SAMM50	SAMM50.1	-0.0380083	0.174681	-0.0963085	3.22e-05
GCGGCTGGAGAGGGAACCAT	SAMM50	SAMM50.2	-0.0435228	0.147877	-0.0642925	0.0130679
GCTGCCTCGCAGAGCTGCCC	SAMM50	SAMM50.3	-0.0634411	0.0274643	-0.142613	6.52e-09
GGGCTGGAGAGGGAACCATG	SAMM50	SAMM50.4	-0.105718	2.42e-05	-0.0751514	0.00215573
CCGCGCGCTCTCCGTCTGTG	SAP130	SAP130.1	0.00983688	0.391063	0.0347493	0.0875553
GCAGAGTGCTAGCTCCCCGG	SAP130	SAP130.2	-0.0709091	0.00701729	-0.0102732	0.467029
GGCAGCGGCGCTGGAGTGAG	SAP130	SAP130.3	0.0412146	0.180537	-0.125265	7.45e-07
GGGGACGTCGGCCCCACAGA	SAP130	SAP130.4	0.00247966	0.517648	-0.0509628	0.0802043
CGCTGCAGGGGTCGGAGGTC	SAP18	SAP18.1	0.00782418	0.494255	-0.0291118	0.223076
GCTGCAGGGGTCGGAGGTCA	SAP18	SAP18.2	-0.00826338	0.488934	-0.0288475	0.209506
GGAGCACTAAGTCTCTCGCG	SAP18	SAP18.3	-0.0173362	0.471825	-0.00508499	0.471783
GGTGCTCATGCTCGCTGCAG	SAP18	SAP18.4	-0.0369212	0.235699	-0.0131068	0.4638
GCAGCCTCGCCATCAGACTC	SAP30BP	SAP30BP.1	0.0283922	0.293379	-0.0955463	8.48e-05
GCTGTGGGAATAAGATGGCG	SAP30BP	SAP30BP.2	0.00861448	0.501001	-0.260923	1.53e-20
GGCTGTGGGAATAAGATGGC	SAP30BP	SAP30BP.3	-0.0805838	0.0139858	-0.131527	4.7e-06
GTGAGCCACGCCCGGGCTGT	SAP30BP	SAP30BP.4	0.0257838	0.370542	-0.000804904	0.489394
GCTAAAGGTACCGTGAATCG	SARNP	SARNP.1	-0.0385854	0.247339	-0.0775807	0.00593544
GGGTACCGTGAATCGGGGAA	SARNP	SARNP.2	-0.11349	4.57e-05	-0.0852824	0.00169755
GGTGGAGCTCCATAAGCTAA	SARNP	SARNP.3	-0.0518629	0.061393	-0.0652335	0.00774349
CGGTCACAGGCTGAGTGCTG	SARS1	SARS1.1	-0.0721243	0.0332834	-0.403353	1.18e-46
GCCTCCCGGGCCAACGCTCA	SARS1	SARS1.2	-0.0629763	0.090475	-0.441041	1.53e-49
GCTTCCCTGAGCGTTGGCCC	SARS1	SARS1.3	-0.117358	0.000608759	-0.326213	5.69e-27
GGCCAACGCTCAGGGAAGCA	SARS1	SARS1.4	-0.0827841	0.00750648	-0.352141	7.8e-41
AACCCCCGACGAGTCAGCAA	SARS2	SARS2.1	0.0386305	0.174241	-0.0638874	0.00990564
GCCTTGTTCCCGGTCCAAGA	SARS2	SARS2.2	-0.00545526	0.499893	-0.0386896	0.155994
GGCCTTTGCTGACTCGTCGG	SARS2	SARS2.3	-0.0379588	0.241243	-0.0388285	0.179776
GTGGAGATGCAGCCTCCCCG	SARS2	SARS2.4	-0.0910682	0.00272885	-0.025931	0.32277
CTTCTTGGACGACCCCATAG	SART1	SART1.1	0.0456878	0.160487	-0.126633	2.02e-06
GGAGTGGACGTGCCACTATG	SART1	SART1.2	0.135888	9.56e-05	-0.390804	2.05e-35
GGGCTACGAGGCCGGTGAGG	SART1	SART1.3	-0.0397319	0.233363	-0.372881	1.05e-47
GGGTCGTCCAAGAAGCATCG	SART1	SART1.4	-0.0172673	0.500938	-0.0152426	0.472828
AACCTCGGCTTCAGAACCCG	SART3	SART3.1	0.015548	0.452492	-0.0506147	0.0602857
AGCCTCGGGTTCTGAAGCCG	SART3	SART3.2	-0.0315974	0.359753	0.0350373	0.250322
GGCGACTGCGGCCGAAACCT	SART3	SART3.3	-0.0384178	0.276221	-0.018798	0.426955
GGGCGTGAGCGAGAGCGATG	SART3	SART3.4	-0.0280937	0.307009	-0.0281236	0.213043
ACCTCTCAGGCTAATCCCGA	SASS6	SASS6.1	0.0266954	0.288107	-0.0712325	0.00312968
ACTCAAACTTTATCAGGACC	SASS6	SASS6.2	0.039874	0.218133	-0.104447	0.000103304
GCCTCTCAGGCTAATCCCGA	SASS6	SASS6.3	0.0667512	0.0341845	-0.13228	1.06e-06
GGGGATTAGCCTGAGAGGTC	SASS6	SASS6.4	0.00232563	0.532639	-0.0386891	0.230175
CTGACCCAACCACCAGTGCG	SBDS	SBDS.1	0.070322	0.0173619	-0.0483934	0.086985
GCAGGCTGGGGTGTTGGCCG	SBDS	SBDS.2	-0.0199844	0.401074	-0.0266628	0.218712
GCCTGCCAGACACACTGTGA	SBDS	SBDS.3	0.0487485	0.0965122	-0.0531875	0.0448482
GGTAACGACCGATCGGCGCG	SBDS	SBDS.4	0.00385133	0.501707	0.0162901	0.471357
AGGACCAGAGGCGACTGGAG	SBNO1	SBNO1.1	0.0159014	0.464562	-0.0683898	0.010418
GCCAGAGGCGACTGGAGCGG	SBNO1	SBNO1.2	0.022845	0.384686	-0.0529683	0.0536147
GGGACCAGAGGCGACTGGAG	SBNO1	SBNO1.3	0.0247245	0.328183	-0.0467153	0.0807456
TTTGAAGGACCAGAGGCGAC	SBNO1	SBNO1.4	0.0164502	0.460937	-0.012834	0.471014
GCCAATAGGCCCGAGCCCCG	SCAF1	SCAF1.1	-0.00319319	0.513685	0.0194643	0.45029
GGAGCGGCGGGGTAAGATGG	SCAF1	SCAF1.2	0.0320912	0.335842	-0.368344	1.1e-40
GGGCTCGGGCCTATTGGGGT	SCAF1	SCAF1.3	-0.131297	1.82e-07	-0.0306561	0.220456
TCCGCCCCGCCCACCCCAAT	SCAF1	SCAF1.4	0.0170711	0.469658	-0.0232297	0.344814
AGAGGGAGGGCGCCACGCAC	SCAP	SCAP.1	0.00203318	0.499785	-0.00635344	0.487162
GCGCGTGACGGTACCTGTGG	SCAP	SCAP.2	0.00680716	0.494325	0.00147151	0.472809
GGCGCCACGCACCGGACTGC	SCAP	SCAP.3	0.0083661	0.499893	0.0168792	0.481097
GGGCAGCACCTCCCAAGCTG	SCAP	SCAP.4	0.0155554	0.479368	0.0121116	0.506212
GAGAGGGGAGAGCTCCGCGG	SCD	SCD.1	0.0925578	0.000395151	-0.0788342	0.0016196
GCTTGGCAGCGGATAAAAGG	SCD	SCD.2	0.117687	9.62e-08	-0.114517	6.25e-08
TGCTTGGCAGCGGATAAAAG	SCD	SCD.3	0.0932968	0.0020037	-0.136886	5.4e-07
CAGCAGCCAGTATTCGGGAA	SCFD1	SCFD1.1	0.224506	1.08e-11	-0.398013	1.16e-36
GAGCAGCCAGTATTCGGGAA	SCFD1	SCFD1.2	0.241757	6.44e-14	-0.426438	2.62e-43
GGCAGCAGCAGCCAGTATTC	SCFD1	SCFD1.3	0.215362	2.69e-09	-0.344857	6.88e-24
TGTCTGCCTTTCCCGAATAC	SCFD1	SCFD1.4	0.187381	2.35e-08	-0.355116	9.3e-30
CAAAGTAAGCGTGAGCGGAG	SCNM1	SCNM1.1	-0.0130809	0.498811	-0.0469008	0.0804564
GCAGGCCACCGTAGCAAGAG	SCNM1	SCNM1.2	-0.00807332	0.496215	-0.0259274	0.254463
GCCTGGAGGAGTGGCGAAAC	SCNM1	SCNM1.3	-0.0053977	0.499893	-0.0404798	0.124634
GTGCTCAAAGTAAGCGTGAG	SCNM1	SCNM1.4	0.00197255	0.557688	-0.00436771	0.522877
CTGCAGCTGGCAGGGATTGC	SDAD1	SDAD1.1	-0.0205977	0.474693	-0.030931	0.246188
GCGGCCTACATCGAGGAGGT	SDAD1	SDAD1.2	0.044535	0.142409	-0.163966	2.81e-11
GGCAGCTGGCAGGGATTGCG	SDAD1	SDAD1.3	0.0367122	0.254749	-0.246653	5.7e-22
TGCAGCTGGCAGGGATTGCG	SDAD1	SDAD1.4	0.0403765	0.200939	-0.224137	3.52e-19
AGAGAGCGGACTCCAGCCGG	SDC1	SDC1.1	0.030919	0.264674	-0.0288626	0.229197
AGGAATCCGGCAGTAGAGAG	SDC1	SDC1.2	-0.0211787	0.473374	-0.0607538	0.034946
GACGGTGAGCCCCGAGACCA	SDC1	SDC1.3	0.0641741	0.0273501	-0.0668707	0.0115404
GAGCCGAGCGGAGAGGAATC	SDC1	SDC1.4	-0.0112829	0.502166	-0.0594772	0.029968
CCGCCTTGCACCCGAAGCCA	SDE2	SDE2.1	0.060992	0.0356469	-0.0286509	0.254979
GGGCGCCTGGTGTCTCAGAG	SDE2	SDE2.2	0.0243266	0.325207	-0.0498271	0.0568327
GGGTGTCTCAGAGAGGCTTG	SDE2	SDE2.3	0.0466536	0.173029	-0.0257064	0.340921
TCGGGTAGTCGGTGACATGG	SDE2	SDE2.4	-0.0250428	0.385052	-0.0251793	0.279448
GCGGCAACAGCAGACATGTC	SDHA	SDHA.1	-0.000806782	0.513685	-0.0124577	0.481097
GGCAACAGCAGACATGTCGG	SDHA	SDHA.2	-0.0779439	0.00783059	0.0201158	0.44315
GGCGGCAACAGCAGACATGT	SDHA	SDHA.3	-0.000924261	0.518132	-0.0373706	0.227335
GTATCCGCCCGGGTGACCTT	SDHA	SDHA.4	-0.0238642	0.431901	0.00980954	0.4986
AGAGAACGTTCTAGCGTCCG	SDHAF2	SDHAF2.1	0.0589146	0.0635032	-0.0329024	0.276112
AGTGTTCTCGACTTCGTCGC	SDHAF2	SDHAF2.2	-0.0104424	0.506446	-0.0285087	0.282644
GCCGCCCGGCCAGCCGACCA	SDHAF2	SDHAF2.3	0.050538	0.0657307	-0.0592014	0.0161418
GTTCCAGACCGGCACACAGT	SDHAF2	SDHAF2.4	0.0258867	0.388901	-0.0576673	0.0649093
GCGGCCCCGCCACCCGAGGG	SDHC	SDHC.1	-0.000305477	0.496215	-0.00612912	0.445217
GTTGCTGAGGTGACTTCAGT	SDHC	SDHC.2	-0.0926018	3.42e-06	0.0446792	0.0306205
TGTTGCTGAGGTGACTTCAG	SDHC	SDHC.3	-0.11897	3.56e-06	0.0309049	0.261767
AGCCCTCAGGAACGAGATGG	SDHD	SDHD.1	-0.0964739	0.2447	-0.155822	0.0281354
GCACCAACCCGGAACCACTT	SDHD	SDHD.2	-0.0098296	0.499893	-0.104019	6.72e-05
GCGCCTAAGTGGTTCCGGGT	SDHD	SDHD.3	-0.0280688	0.376161	0.000785155	0.468878
TTGAGCCCTCAGGAACGAGA	SDHD	SDHD.4	-0.0573036	0.457191	0.0264887	0.653099
CAGAAAGGGAGAGTGCTGGG	SDR39U1	SDR39U1.1	0.0276215	0.274679	-0.0311559	0.235105
GGGCAGAAAGGGAGAGTGCT	SDR39U1	SDR39U1.2	-0.0495699	0.0723563	-0.0588894	0.0162669
GTGCGTGTGCTTGTGGGTGA	SDR39U1	SDR39U1.3	-0.0297644	0.3683	-0.0181275	0.413544
GTGTGCTTGTGGGTGAGGGA	SDR39U1	SDR39U1.4	-0.0513163	0.109296	0.0443796	0.1293
AACACTCACCATGATTGCGG	SEC13	SEC13.1	-0.104298	0.000335937	-0.0734278	0.00929558
GAGCTGCCACGTCCGAGACC	SEC13	SEC13.2	-0.111316	0.000453627	-0.220052	1.77e-14
GCGGACGTGGCAGCTCCCGG	SEC13	SEC13.3	-0.0725923	0.0149798	-0.303828	2.81e-33
GCTGCTCCAGGTCTCGGACG	SEC13	SEC13.4	-0.121191	0.000101521	-0.16446	1.28e-08
GACCGATCCCTCAGGAGCCG	SEC16A	SEC16A.1	-0.0311425	0.646246	-0.122214	0.126719
GCGAGCCGGATGTGCCAAGA	SEC16A	SEC16A.2	0.0339742	0.197316	-0.0286866	0.198854
GGCGAAAGCCCACCCGACGC	SEC16A	SEC16A.3	-0.0197472	0.472504	-0.0268409	0.290286
GTCAGCCGCCGCAGCCATCT	SEC16A	SEC16A.4	0.0391346	0.201473	-0.056947	0.0373718
GCGATGAGATTCATGAGGTT	SEC61A1	SEC61A1.1	0.0581296	0.0544964	-0.05077	0.0706166
GCGGTAGAACGCCTCCCGAA	SEC61A1	SEC61A1.2	-0.0255998	0.411471	-0.00845021	0.49005
GCGTGAGGCGACGCTGCCCG	SEC61A1	SEC61A1.3	-0.0378784	0.246673	-0.0555707	0.0491473
GCTCAGCTCTGCTCCGCGTG	SEC61A1	SEC61A1.4	-0.0521495	0.0589706	-0.136688	3.12e-09
AGGGTGGCAAGGCGCTGACG	SEC61B	SEC61B.1	-0.0852808	0.0120195	-0.0050136	0.515547
CGCGGACGGATAGAAAGTTA	SEC61B	SEC61B.2	0.00490388	0.499893	-0.0205436	0.369033
GCCAGCTGCCGGTCTTTCGG	SEC61B	SEC61B.3	0.0218668	0.276901	-0.0188168	0.285659
GTACGGAGCCCCCGAAAGAC	SEC61B	SEC61B.4	0.0496393	0.111215	-0.0575432	0.0386771
GAGCCAACCCCGAAGGGATC	SEC61G	SEC61G.1	-0.0473459	0.104165	-0.0756243	0.00247263
GCTCCAGTGCTACGTGTCCC	SEC61G	SEC61G.2	-0.0498123	0.208747	-0.128161	6.13e-05
GTGAGTTTCTTCCCACCGGT	SEC61G	SEC61G.3	-0.0164864	0.496215	0.0036219	0.481097
GTTCGCCCGTACCGACCGGT	SEC61G	SEC61G.4	-0.0143624	0.539334	0.0684689	0.0351094
AACGCAGGAGACACAAGAAG	SEC62	SEC62.1	0.00368041	0.499893	-0.0702074	0.00718953
CAGAGCTCGGCTTTGCTACC	SEC62	SEC62.2	0.049568	0.0666742	-0.0302858	0.225603
GCTCCACGTCAGAGGGAACC	SEC62	SEC62.3	-0.00703673	0.5272	0.0238222	0.432825
GGGTAGCAAAGCCGAGCTCT	SEC62	SEC62.4	-0.010219	0.495129	-0.0077817	0.458639
GCGCGGCGTCCGGGATGACA	SEC63	SEC63.1	0.0172209	0.39615	-0.0312009	0.205729
GGCAGCGGCAGAGGTGGCGG	SEC63	SEC63.2	-0.0320415	0.408564	-0.138657	1.01e-05
GGCGGCGGCAGCGGCAGAGG	SEC63	SEC63.3	0.0361482	0.241639	-0.0669942	0.0122813
GGTTCCCACTGTCATCGTAC	SEC63	SEC63.4	0.00576217	0.506053	-0.0113251	0.491069
CCGGGCTGCGAGGTCTGGCT	SEH1L	SEH1L.1	-0.00137712	0.497986	-0.21755	3.83e-22
CCGTGCGCTCCCGGGCTGCG	SEH1L	SEH1L.2	-0.00374212	0.501001	-0.180522	2.76e-13
GCGGGCTGCGAGGTCTGGCT	SEH1L	SEH1L.3	-0.0395174	0.125185	-0.221924	1.75e-26
GGCTCCCGGGCTGCGAGGTC	SEH1L	SEH1L.4	-0.0329773	0.367459	-0.23234	4.62e-16
GGCGTCGGAGGCGGTAGTGA	SEM1	SEM1.1	0.219561	2.51e-16	-0.480311	2.18e-77
GTCGGAGGCGGTAGTGACGG	SEM1	SEM1.2	0.20233	1.11e-11	-0.440512	1.56e-54
GTTTCCTTGAGGAAGAGTGA	SEM1	SEM1.3	0.24396	1.42e-12	-0.388715	2.14e-32
TATCTGGGAGGTGTTGGGCG	SEM1	SEM1.4	0.0633326	0.0597469	-0.25689	1.22e-20
CTGTGGCGACCGACGCGAGG	SENP6	SENP6.1	-0.00808804	0.499785	-0.0624584	0.01609
GGCCTTTGCGACTGTCCATG	SENP6	SENP6.2	-0.0358568	0.238261	-0.0278394	0.246632
GGCTTCTCAGGCCTCTCCGG	SENP6	SENP6.3	0.0715912	0.0415624	-0.0179393	0.453934
GTGTCCATGTGGACAGGGGT	SENP6	SENP6.4	-0.0122501	0.499893	-0.00898278	0.486781
AAAGTCAAATATTACCTGCA	SEPHS2	SEPHS2.1	0.000804694	0.499893	-0.0855712	0.000817765
GACTCAAGCCGTCAGACCCA	SEPHS2	SEPHS2.2	0.0184338	0.430713	-0.0625222	0.0240615
GGTGCATGCCGTGGGTCTGA	SEPHS2	SEPHS2.3	-0.0237631	0.46455	-0.000172506	0.486361
TGACGGCTTGAGTAGCGCTA	SEPHS2	SEPHS2.4	0.02983	0.207284	0.0163	0.38434
GAACCGCGAGAGCTTCGCGG	SEPSECS	SEPSECS.1	0.00760065	0.481729	-0.01789	0.344814
GACTCGCCGCCTGGACGGTA	SEPSECS	SEPSECS.2	-0.0356287	0.239093	-0.0232691	0.307465
GCTCTCGCGGTTCATGACAG	SEPSECS	SEPSECS.3	0.00480866	0.477379	-0.0153045	0.350817
CAGGCGCTCTTGGCTCGGCG	SERBP1	SERBP1.1	0.0631214	0.00388425	-0.0573686	0.00508423
GAAGCAGGGGCAGAATGTGG	SERBP1	SERBP1.2	0.0493389	0.111818	-0.059254	0.0318408
GCGCGGCCCGCTGCAATCCG	SERBP1	SERBP1.3	0.14451	9.64e-10	-0.0281294	0.215299
GTCGGCGGCGCGTTCCTCCA	SERBP1	SERBP1.4	0.111277	1.59e-05	-0.0787806	0.0018672
GAAGGGGGCTCGGTGCTCAC	SERF2	SERF2.1	-0.0184056	0.424501	-0.0142796	0.36189
GCGGGTCATGGCGACGGCAG	SERF2	SERF2.2	-0.0790026	0.00385495	-0.257402	4.43e-27
GGCTCGGTGCTCACGGGTCA	SERF2	SERF2.3	-0.00324782	0.538277	-0.0387856	0.22915
CCTTACCCGACAGGCCGCCG	SERPINB1	SERPINB1.1	0.0705002	0.00933283	-0.0541212	0.0370109
GAGGCCCGGCCTTACCCGAC	SERPINB1	SERPINB1.2	0.0945061	0.000266753	-0.0452898	0.0850928
GCTTACCCGACAGGCCGCCG	SERPINB1	SERPINB1.3	0.0256618	0.31274	-0.058752	0.0224566
GGTAAGGCCGGGCCTCGGAG	SERPINB1	SERPINB1.4	-0.123465	4.04e-06	-0.105424	4.65e-05
GCTCTCACCTGAGGTCTCGT	SET	SET.1	-0.101946	0.24719	-0.0930246	0.236716
GGTGAGAGCAGCGAGCCCGG	SET	SET.2	-0.0524403	0.0641852	0.0177401	0.446207
GGTGGAGGAGGAGGCGGCTC	SET	SET.3	-0.0479465	0.127819	-0.0412378	0.155851
TCGGCTCCCTCACTCGCGCT	SET	SET.4	-0.0674869	0.0351164	-0.0199502	0.388786
CGCGAGACCCGGCCCCGCAG	SETD1A	SETD1A.1	0.072068	0.000554536	0.0302156	0.165255
GAGACCCGGCCCCGCAGCGG	SETD1A	SETD1A.2	-0.00748289	0.492465	-0.0142354	0.417009
GGCAGCGGCAGCGCGAGACC	SETD1A	SETD1A.3	0.025102	0.351969	0.00811039	0.504998
GGGGCCGCTGGCCGGTGAGG	SETD1A	SETD1A.4	-0.0643073	0.0667503	-0.351844	4.11e-35
CGACGAGCGAGGTAGCGACG	SETD2	SETD2.1	0.0490693	0.10879	-0.0551719	0.0451908
GAGGGAGGGAGCGACGAGCG	SETD2	SETD2.2	0.0524054	0.0809397	-0.0254554	0.305754
GGCCAAGCGGCTCGAAGTGG	SETD2	SETD2.3	0.142677	3.44e-08	-0.0936068	0.000265197
GGGACACGGCGGTAACCGTA	SETD2	SETD2.4	0.0410807	0.221677	-0.0263022	0.321465
CGCCCCTCCCCCGGCAGCGG	SETD5	SETD5.1	0.122133	4.45e-08	-0.108754	4.05e-07
GCCGCCGCCGCCGCTGCCGG	SETD5	SETD5.2	0.0413854	0.159664	-0.00925585	0.479774
GTCCCGGCCAGGAAACGCCG	SETD5	SETD5.3	0.151381	7.12e-11	-0.0392486	0.120827
GTGCGGCGCACGGCACTCCC	SETD5	SETD5.4	0.173887	4.61e-12	-0.0416421	0.132032
ACGGAAAAGAGCGAAAGCGA	SETDB1	SETDB1.1	0.00410778	0.499785	-0.0428365	0.111531
CGAAAGCGAAGGGATAAGGG	SETDB1	SETDB1.2	-0.00150844	0.502139	-0.0177562	0.411275
GACCGTCGCGGTGACCGGAA	SETDB1	SETDB1.3	0.1235	4.45e-06	0.0136057	0.474573
GAGGGGAGGAAGCGTGAAAG	SETDB1	SETDB1.4	0.0428093	0.156914	-0.0159851	0.415599
CCGGTATGGAGGTGGGCTAG	SETX	SETX.1	-0.0515783	0.100168	0.00109104	0.473992
GCCTAGAGCGGGGCCCGGTA	SETX	SETX.2	-0.00930694	0.499893	-0.000631658	0.465898
GGCCGACGCCAGCCAGAGAG	SETX	SETX.3	0.0410508	0.0749107	-0.0219076	0.229343
CTCCTTCGCAAGCCTCCCGG	SF1	SF1.1	0.0306275	0.323346	-0.0587042	0.0328779
GCGCTCCCCGGGCCCAAAGG	SF1	SF1.2	-0.0247313	0.345715	-0.038151	0.11735
GGCCCGCCGCGTGAGAGGAC	SF1	SF1.3	-0.00858343	0.500279	-0.0309382	0.279591
TCCTTCGCAAGCCTCCCGGG	SF1	SF1.4	-0.0266354	0.376768	-0.0331003	0.248272
AGCTCGTCGTACTGACCGAG	SF3A1	SF3A1.1	0.140087	4.18e-08	-0.282487	5.81e-32
GAGCGCCCAGGCCAACCCTC	SF3A1	SF3A1.2	0.306678	1.52e-17	-0.571043	8.84e-61
GCGGGGAGGCTGTCTTGAGG	SF3A1	SF3A1.3	0.158372	9.74e-07	-0.513499	7.15e-66
GTCGTACTGACCGAGCGGGG	SF3A1	SF3A1.4	0.265386	5.97e-12	-0.540185	3.52e-49
GAAACGAGGAGGAGATAACG	SF3A2	SF3A2.1	0.0763555	0.0215272	-0.426258	3.33e-52
GACCACAGGCAGCTGCACGG	SF3A2	SF3A2.2	-0.012476	0.50182	-0.00340184	0.481907
GCTGCCGGAGGCGCTCCCTG	SF3A2	SF3A2.3	0.0635959	0.0251157	-0.0295906	0.251722
GTGGAGGTGGCGAAACGAGG	SF3A2	SF3A2.4	0.107548	0.00284477	-0.43697	3.48e-44
AAGCCGCGACTAAGGGAAGA	SF3A3	SF3A3.1	0.184821	1.34e-09	-0.428253	4.84e-50
AATTGAGAAGCCGCGACTAA	SF3A3	SF3A3.2	0.183758	2.58e-11	-0.359352	2.13e-42
GCTCCATCTTCCCTTAGTCG	SF3A3	SF3A3.3	0.0601645	0.0801231	-0.164435	9.09e-09
GGAAGGCAGGGAGGTTCTGA	SF3A3	SF3A3.4	0.0563049	0.0736238	-0.215539	8.08e-17
AAGATCGCCAAGACTCACGA	SF3B1	SF3B1.1	-0.0239799	0.416166	-0.145722	5.68e-09
CCAAGACTCACGAAGGTAAG	SF3B1	SF3B1.2	-0.0197939	0.475549	-0.0721347	0.00737083
GTCGAACACACAGACGGAAC	SF3B1	SF3B1.3	0.126253	9.9e-07	-0.241733	1.02e-23
GTGGGGACGACAGTGTCGAG	SF3B1	SF3B1.4	-0.000133762	0.521874	-0.246513	5.2e-19
AGCTGCAATTCTGCTTTGGG	SF3B2	SF3B2.1	-0.0197724	0.479368	-0.137915	6.06e-08
GAAGCGGAGCCTGGTTACCC	SF3B2	SF3B2.2	0.283071	1.12e-24	-0.504418	9.07e-79
GTTGGTCGCGCGCCTTCCTG	SF3B2	SF3B2.3	0.203279	1.18e-10	-0.423753	1.18e-45
TCCTGCGGCTAAGATGGCGA	SF3B2	SF3B2.4	0.133721	2.24e-05	-0.344647	4.1e-33
CACCACCAACTCCAACATAC	SF3B3	SF3B3.1	0.135844	8.54e-07	-0.271055	4.4e-26
GAGTATGTTGGAGTTGGTGG	SF3B3	SF3B3.2	0.241525	9.21e-11	-0.556739	6.24e-56
GGACGCCAGTATGTTGGAGT	SF3B3	SF3B3.3	0.223848	6.56e-13	-0.458198	2.89e-53
GGGCATGGATGTCTCCCTCT	SF3B3	SF3B3.4	0.235616	8.29e-13	-0.501404	3.42e-57
CCAGTTACCCTGATTCCGCT	SF3B4	SF3B4.1	-0.00615891	0.508783	-0.247982	2.09e-20
CCGATCTCCGAGCGGAATCA	SF3B4	SF3B4.2	0.115064	0.00409553	-0.459582	2.77e-40
GCGAGCGGAATCAGGGTAAC	SF3B4	SF3B4.3	0.0902623	0.0110465	-0.421048	2.01e-44
GCGATCTCCGAGCGGAATCA	SF3B4	SF3B4.4	0.0140133	0.504003	-0.396714	2.32e-39
CCCCTTCGCTCTCAGGTCAG	SF3B5	SF3B5.1	0.135853	1e-06	-0.31207	9.35e-34
GAGGTCGAAGTGGCCCATGT	SF3B5	SF3B5.2	0.165736	1.54e-07	-0.460557	4.49e-55
GCTCCTGTAAAACGCTAGAG	SF3B5	SF3B5.3	0.167478	1.5e-07	-0.394616	2.09e-40
GCTCTCAGGTCAGAGGACGC	SF3B5	SF3B5.4	0.163145	3.13e-05	-0.380167	9.14e-27
AAGAAGACGCTCAGGAAACG	SFPQ	SFPQ.1	-0.168284	2.18e-10	-0.209128	1.81e-16
AAGACGCTCAGGAAACGTGG	SFPQ	SFPQ.2	-0.19541	1.39e-14	-0.145464	5.34e-09
GAGAAGACGCTCAGGAAACG	SFPQ	SFPQ.3	-0.129925	1.37e-05	-0.184048	3.7e-11
GGTGGTGCGCTGCCTACTCC	SFPQ	SFPQ.4	-0.211497	1.87e-11	-0.10817	0.000746682
GAGGTTGGGTACGGGATGCG	SFSWAP	SFSWAP.1	-0.0401159	0.24632	-0.0392329	0.211096
GATGCGGGGTCTTTGACTGA	SFSWAP	SFSWAP.2	-0.0438687	0.0831291	-0.0176419	0.321294
GATGGCGGCGGTGTTGAGGT	SFSWAP	SFSWAP.3	-0.0558987	0.0708821	-0.0621756	0.0261104
GGATCAAGCGGGTGAGGGAA	SFSWAP	SFSWAP.4	-0.0864358	0.00293732	-0.0493893	0.0860712
AGGAGCGCGGGGACAGTTCG	SGPP1	SGPP1.1	-0.0690417	0.0158188	-0.0217609	0.336643
GGCCGTCACCCGGCAGACTC	SGPP1	SGPP1.2	0.00917508	0.498546	-0.0326483	0.251722
GTCACCCGGCAGACTCCGGA	SGPP1	SGPP1.3	0.0263747	0.341214	-0.0594066	0.034242
GTCCCCGCGCTCCTGGCCAG	SGPP1	SGPP1.4	-0.00752514	0.535993	-0.0187961	0.460126
CAGCAGCAGGAGTCGCCCCG	SH3KBP1	SH3KBP1.1	0.0364625	0.196959	-0.0783819	0.000971386
GAGCAGCAGGAGTCGCCCCG	SH3KBP1	SH3KBP1.2	0.019742	0.350498	-0.092128	2e-05
GCAGCAGCAGGAGTCGCCCC	SH3KBP1	SH3KBP1.3	0.00950377	0.496215	-0.0809129	0.00135982
GGTCCGGACGGGGGACACCG	SH3KBP1	SH3KBP1.4	0.22591	3.19e-21	-0.288634	5.92e-36
GATGGGGCCTGAAACTGTCT	SHC1	SHC1.1	-0.0129553	0.499785	0.0212604	0.415884
GCTCAGACCCAGACAGTTTC	SHC1	SHC1.2	0.0390806	0.212907	-0.0831701	0.00169637
GGCCGAGGATCGTTGCTAGG	SHC1	SHC1.3	0.0201936	0.372915	-0.00154766	0.475333
GGGAGGGACCCTGAGGTAGA	SHC1	SHC1.4	-0.0902003	0.267812	-0.062704	0.37999
ACGGTAACTCGGGGCCGATG	SHOC2	SHOC2.1	-0.0814427	0.00428637	0.0253382	0.362431
GGCGGAGTCGGGGCTCCTGA	SHOC2	SHOC2.2	-0.0371613	0.173063	-0.0263116	0.22521
GGGCTCCTGACGGTAACTCG	SHOC2	SHOC2.3	-0.0904019	0.0043185	0.00782313	0.501504
GGGGCGAGCGAGGAGGATGG	SHOC2	SHOC2.4	-0.0590551	0.0349316	-0.0728548	0.00333546
GAGTTGGAGAGTTTGCGTGG	SHQ1	SHQ1.1	-0.0332096	0.271113	0.0164014	0.460071
GCGGCGGCAGTGAGAGCGAG	SHQ1	SHQ1.2	-0.000325335	0.499645	-0.0356411	0.157433
GGGGAGTTGGAGAGTTTGCG	SHQ1	SHQ1.3	-0.0206805	0.4961	-0.0201872	0.417165
GTTGCGTGGCGGGAACGCGG	SHQ1	SHQ1.4	-0.0379078	0.226739	0.0394799	0.159265
CACTCACCCCCCCACAGCAG	SIGLEC14	SIGLEC14.1	0.104118	8.12e-05	-0.151586	6.43e-10
CAGCATGTCTCCATCCGCCA	SIGLEC14	SIGLEC14.2	0.0865195	0.0028079	-0.0510968	0.0736144
GACTCACCCCCCCACAGCAG	SIGLEC14	SIGLEC14.3	0.079283	0.00432102	-0.118568	2.02e-06
GGACTGGGCTGGGGCCCTGG	SIGLEC14	SIGLEC14.4	-0.0322804	0.240935	0.00962473	0.459578
GCCCCCAAACGCCTGAGATT	SIN3A	SIN3A.1	0.0738728	0.031088	-0.0702194	0.0258425
GCTGGGACCGAGCTGAGGGG	SIN3A	SIN3A.2	-0.037117	0.220276	-0.0581638	0.0267241
GGAGGGAGGGAAACTCCGAG	SIN3A	SIN3A.3	-0.0586039	0.0483716	0.00501515	0.474573
GGGAGGGAGGGAAACTCCGA	SIN3A	SIN3A.4	-0.0319193	0.356651	0.00339234	0.497522
CCGCCGCTTTGCGCTCGGAG	SIRT7	SIRT7.1	0.040443	0.129068	-0.0195983	0.311808
GAGCCGCTCCGAGCGCAAAG	SIRT7	SIRT7.2	-0.00762637	0.499785	-0.0359448	0.205638
GCAGCTGCTCCCGAAACCGG	SIRT7	SIRT7.3	-0.0268959	0.190879	-0.0120378	0.311504
GGAGCTGCGGGGGAAGGTCC	SIRT7	SIRT7.4	-0.0179929	0.495903	-0.00563601	0.482041
GCAGTCTCCGTTGGAAGCCC	SKA1	SKA1.1	0.0394824	0.263374	-0.0801794	0.00790021
GCCTGCGCTGCGCTAGGGCG	SKA1	SKA1.2	0.017734	0.463334	-0.109072	7.97e-05
GCGGATACCGCAGTCTCCGT	SKA1	SKA1.3	0.00627516	0.485895	-0.0622512	0.0108473
TCACCATCCTGGGCTTCCAA	SKA1	SKA1.4	0.0220707	0.386028	-0.083201	0.00182381
AGGCTGTGAGCTGAGCGGTG	SKA3	SKA3.1	-0.051458	0.185873	-0.16403	1.64e-07
CGGTGGGGTCTGCGTACGCC	SKA3	SKA3.2	-0.0516814	0.129091	-0.028119	0.307498
GGATTCAAACTAGTGGCGGG	SKA3	SKA3.3	-0.0716831	0.0380793	-0.138272	3.31e-06
GTCCCGCAGAAGCTCCGGAT	SKA3	SKA3.4	-0.0179006	0.499893	-0.165552	1.65e-08
CGTGCAGCCTGGCAGTGCAG	SKIC8	SKIC8.1	0.0265506	0.286613	-0.0763223	0.00140261
GAGTGGTGAGTTGGAGCGCA	SKIC8	SKIC8.2	-0.00510784	0.499893	-0.0447092	0.106341
GGTACACCGAGGAACAGCCA	SKIC8	SKIC8.3	0.0160656	0.483862	-0.0928163	0.000748894
TGCACTGCCAGGCTGCACGT	SKIC8	SKIC8.4	0.0352141	0.261978	-0.0853178	0.0014561
CTTCCTTCGCTAACGCCTCC	SKP1	SKP1.1	0.0316501	0.359819	-0.0805082	0.00769818
GAGCCGGGAGGCGTTAGCGA	SKP1	SKP1.2	0.100731	5.23e-08	-0.0475911	0.0107389
GTAGGGTCTCCCGAAGAACA	SKP1	SKP1.3	0.00784103	0.525935	-0.0690921	0.0405498
GGAACGTTGCTAGGCTTAGC	SKP2	SKP2.1	-0.0220604	0.35645	0.0295475	0.217888
GGAGCCTTGCGCGCGCAGTG	SKP2	SKP2.2	-0.0176024	0.495682	0.00995362	0.494218
GGCCAAAGCGGGAATCTGGG	SKP2	SKP2.3	-0.031361	0.328182	-0.0321845	0.256754
TGGAACGTTGCTAGGCTTAG	SKP2	SKP2.4	-0.0148898	0.499785	-0.030354	0.243649
AGAGAGCGCAGAGTAGAGCA	SLBP	SLBP.1	0.0824045	0.00230016	-0.0861162	0.00066506
GAGGCCCGAAGACGCCGAGG	SLBP	SLBP.2	0.0624323	0.0210061	-0.0598428	0.0175231
GGAGAGCGCAGAGTAGAGCA	SLBP	SLBP.3	0.110237	1.45e-05	-0.132995	2.54e-08
GGGACGCGGGTTTCTGCCTC	SLBP	SLBP.4	0.044101	0.138676	0.0110869	0.491537
ACCCGCTCGCACGGGCCTGG	SLC16A5	SLC16A5.1	0.031812	0.269074	-0.0527373	0.0380845
GAGCACTGCGGGGATGGGCA	SLC16A5	SLC16A5.2	0.0010617	0.499893	-0.0121852	0.44776
GGCCTGGGCGGGCTCAGTGG	SLC16A5	SLC16A5.3	-0.00195294	0.499785	-0.0433279	0.104928
TGGCTCAGCTCCCCCGAGCG	SLC16A5	SLC16A5.4	0.0399308	0.184015	0.0190574	0.439124
GAGCCTCCTTCAGCCCCAAG	SLC1A5	SLC1A5.1	-0.0123692	0.500279	-0.0406593	0.154115
GGCTAGCACGCCAGCCTCTT	SLC1A5	SLC1A5.2	0.037659	0.202903	-0.0465919	0.077358
GGGCCCCTGTGTACGGAAGG	SLC1A5	SLC1A5.3	-0.0103918	0.504546	0.00521771	0.487985
TGGCTGGTAACCGCTACTCC	SLC1A5	SLC1A5.4	0.023209	0.35936	-0.0363718	0.193874
GAAGGTCACACGCGGTTCCC	SLC25A10	SLC25A10.1	-0.031871	0.352523	-0.0896865	0.00178145
GCCGCCGGGCATTCGAGCTG	SLC25A10	SLC25A10.2	-0.0325219	0.299157	-0.0211037	0.346112
GCGGGCTGGAAGGTCACACG	SLC25A10	SLC25A10.3	-0.0216307	0.431363	-0.0410525	0.131002
TCCCCAGCTCGAATGCCCGG	SLC25A10	SLC25A10.4	0.0153073	0.474774	-0.0174027	0.42287
CGGATCACGTCCTCGCGCGC	SLC25A26	SLC25A26.1	-0.0488474	0.138093	-0.0054829	0.498573
GGATCACGTCCTCGCGCGCT	SLC25A26	SLC25A26.2	-0.00593941	0.500641	-0.0480279	0.0803221
GGTCTTCATCTATCAGCCCA	SLC25A26	SLC25A26.3	-0.00343684	0.508678	-0.0228723	0.336643
GGTTGCCCAGCCATTAACAC	SLC25A26	SLC25A26.4	0.0288498	0.342399	-0.0899575	0.000785515
CCGCAACCTTTCCAAGGGAG	SLC25A3	SLC25A3.1	-0.060878	0.0546947	-0.0532871	0.0683325
CGATCACACAACCACTCCCT	SLC25A3	SLC25A3.2	0.039465	0.16393	-0.109198	3.75e-06
GCGCAACCTTTCCAAGGGAG	SLC25A3	SLC25A3.3	0.000720375	0.517206	-0.128569	9.52e-06
GTGAGCCGCAACCTTTCCAA	SLC25A3	SLC25A3.4	-0.0150062	0.499893	-0.0605687	0.0258741
GACGCGTCCGGGCCGGTGAG	SLC25A42	SLC25A42.1	-0.0235118	0.386518	-0.0973807	5.12e-05
GCCGTGGCGGCTGGAGGTAG	SLC25A42	SLC25A42.2	0.016659	0.449547	-0.0413072	0.140777
GCGCGTCCGGGCCGGTGAGG	SLC25A42	SLC25A42.3	-0.0548765	0.0802512	-0.318506	1.57e-35
GTGGCGGCTGGAGGTAGCGG	SLC25A42	SLC25A42.4	-0.0353292	0.257338	0.0161186	0.462682
GATGACGCCCGAGGACCCAG	SLC2A8	SLC2A8.1	0.0340994	0.224042	-0.0503089	0.0445636
GTCCCGAGGGAAGGGATGGG	SLC2A8	SLC2A8.2	-0.0301967	0.401155	-0.0557314	0.0789735
TGGGTCCTCGGGCGTCATGT	SLC2A8	SLC2A8.3	-0.0750708	0.0214825	-0.0728686	0.0154421
TGTCGGCGGCCAACGCCGAT	SLC2A8	SLC2A8.4	-0.00816029	0.495682	-0.0440625	0.0812422
AGGAGAGTGAAGACCACGCC	SLC35A4	SLC35A4.1	0.0369023	0.267589	-0.0402888	0.188229
CCGGCTGCAGATCACCCCCA	SLC35A4	SLC35A4.2	0.0101831	0.439353	-0.0318071	0.140853
GAGTTCGGCGGGGAAGATGG	SLC35A4	SLC35A4.3	0.134461	9.07e-07	-0.26785	5.36e-26
GTGGCGGATGACAAGGTGAG	SLC35A4	SLC35A4.4	0.00913376	0.486844	-0.0319757	0.222259
CTGCCGGTGCCGGTTGTGAG	SLC35B1	SLC35B1.1	0.00896124	0.496215	0.0178718	0.448543
GACCCGCTCACAACCGGCAC	SLC35B1	SLC35B1.2	0.0660176	0.019872	-0.0389736	0.159569
GCTGGAGACCCGCTCACAAC	SLC35B1	SLC35B1.3	0.0100336	0.496753	-0.0707858	0.00838373
GTTGTGAGCGGGTCTCCAGT	SLC35B1	SLC35B1.4	-0.0474981	0.128909	-0.00288992	0.480841
CCTTCCTCGCCACGACACGC	SLC35G2	SLC35G2.1	0.065582	0.0264559	-0.0274467	0.271912
GCCCGGTTACCTGCGTGTCG	SLC35G2	SLC35G2.2	0.0290633	0.297	-0.029028	0.219385
GCCCTCGCCTGGGAAAATCG	SLC35G2	SLC35G2.3	0.0248616	0.421053	-0.0540365	0.106341
GCGGAGTACTGCGGAGGGAG	SLC35G2	SLC35G2.4	-0.0773489	0.00828576	-0.152166	3.38e-09
AGAAGCAGAGTTGGACTCAG	SLC35G6	SLC35G6.1	-0.0437799	0.125632	-0.0171942	0.367015
GGCAACCAGGAGCTATAGGG	SLC35G6	SLC35G6.2	-0.0758755	0.0158779	-0.0219677	0.374313
GGGAGCAACCAGGAGCTATA	SLC35G6	SLC35G6.3	-0.031734	0.303257	-0.03622	0.193724
TCTTCCCTGGAACTCTCCTG	SLC35G6	SLC35G6.4	0.0406772	0.221052	-0.0342715	0.260007
GAGCGGAGAGGAGATGCACA	SLC39A10	SLC39A10.1	0.00341852	0.49262	-0.081059	0.000302669
GCACACGGCACTCGAGTGTG	SLC39A10	SLC39A10.2	-0.0290827	0.357597	-0.0739952	0.00597713
GGGTTTGGTACCGAGCGGAG	SLC39A10	SLC39A10.3	-0.0487856	0.0991801	-0.0222813	0.322576
GGTCGGGGCTGGTTCCCTCG	SLC39A10	SLC39A10.4	-0.0460514	0.206813	0.0445072	0.178518
ACGTCCAAGCAAACCGGGAA	SLC39A7	SLC39A7.1	0.0208625	0.458563	-0.0610394	0.055547
CAAGCAAACCGGGAAAGGAG	SLC39A7	SLC39A7.2	0.0157611	0.469716	-0.04959	0.0824659
GCCGGGAAAGGAGAGGATCC	SLC39A7	SLC39A7.3	-0.0462826	0.216818	-0.0600045	0.0690774
GCGTCCAAGCAAACCGGGAA	SLC39A7	SLC39A7.4	0.0120179	0.499893	-0.0526255	0.0784272
GACTCGACCGGGCCTTGACC	SLC39A9	SLC39A9.1	-0.0249778	0.412635	-0.0457949	0.0979756
GCTGTAGTATCGGCGACTCC	SLC39A9	SLC39A9.2	-0.0242106	0.436367	-0.0623493	0.0323642
GGCCATGGCAGCTGTAGTAT	SLC39A9	SLC39A9.3	-0.0620698	0.00485944	-0.0407896	0.0583957
AGAGGCAGCATCGACAGCCA	SLC4A5	SLC4A5.1	-0.00527445	0.499893	-0.0616864	0.0155461
CAGAGGCAGCATCGACAGCC	SLC4A5	SLC4A5.2	0.00451497	0.496215	-0.09166	9.23e-05
GGGATTCCAGACTTAGGGAA	SLC4A5	SLC4A5.3	-0.0255604	0.419232	-0.0284988	0.2896
GGTGGAAGTAGCAGCCAGGG	SLC4A5	SLC4A5.4	-0.0522269	0.0847933	-0.031534	0.267277
ACCCGCCATGCTCTGCGCAC	SLC7A5	SLC7A5.1	0.0294471	0.254214	-0.0621141	0.00634911
CCTGGGACACCCGGGAGCCG	SLC7A5	SLC7A5.2	0.0341842	0.228456	-0.0341169	0.197487
GAGCGCGGACGGCTCGGCGC	SLC7A5	SLC7A5.3	-0.0315361	0.264976	0.0259094	0.289627
GTCGCTGGGCCGCGGCTCCC	SLC7A5	SLC7A5.4	-0.0856883	0.00269762	-0.0462898	0.105481
CCGCTTCACCCGGAGTACAG	SLC7A6OS	SLC7A6OS.1	0.0373719	0.225714	-0.223652	8.87e-20
GCGAGCACAAGAGCCTCCGC	SLC7A6OS	SLC7A6OS.2	-0.00676413	0.499315	-0.153141	1.26e-09
GCGGAGTACAGCGGTCCTGG	SLC7A6OS	SLC7A6OS.3	0.00184137	0.499893	-0.205028	8.56e-16
GGTGAAGCGGAAGCGCAGTG	SLC7A6OS	SLC7A6OS.4	-0.0135807	0.499893	-0.138344	4.76e-07
AGGGCGGCGTTAAGAAAAAT	SLC9B1	SLC9B1.1	-0.000670043	0.529021	0.0245278	0.397705
AGGGCTGCGAAAGAAGTTGT	SLC9B1	SLC9B1.2	-0.0133046	0.499893	-0.0599105	0.0375454
GAGCCACGCGCCACCCAGGT	SLC9B1	SLC9B1.3	-0.00578399	0.499785	-0.0466632	0.0582106
GTGGCGCGTGGCTTACGCAA	SLC9B1	SLC9B1.4	0.00983303	0.499785	-0.0621228	0.0243423
CCACTGGGTGTCCCGAAACA	SLIRP-OT1	SLIRP-OT1.1	0.0413273	0.209824	-0.0361536	0.228006
GATTCCTGAAAAAAGAGGCC	SLIRP-OT1	SLIRP-OT1.2	0.0518192	0.164131	-0.0940951	0.0029162
GTCGCTCGCGCTGGAAGAAG	SLIRP-OT1	SLIRP-OT1.3	0.135222	7.82e-05	-0.409354	3.76e-40
GTTGATTGGGGTCCTCGATA	SLIRP-OT1	SLIRP-OT1.4	0.138243	0.000137324	-0.412342	6.37e-37
GAGATTGGCTTGGATTCTGT	SLU7	SLU7.1	0.124773	0.000506375	-0.434873	2.88e-42
GATTCTGTCGGATGGACTTG	SLU7	SLU7.2	0.158931	2.43e-09	-0.432985	7.62e-66
TTGGCTTGGATTCTGTCGGA	SLU7	SLU7.3	0.055163	0.110336	-0.242675	2.73e-18
CCGTGCTCCGCCGGGAAGAT	SLX9	SLX9.1	-0.0189868	0.473727	-0.0107069	0.457626
CGTGCTCCGCCGGGAAGATG	SLX9	SLX9.2	-0.0471422	0.120601	-0.033986	0.22919
GCGCAGGACCAGCTTCCGGG	SLX9	SLX9.3	0.0320118	0.257182	-0.0115853	0.441493
GGTGCTCCGCCGGGAAGATG	SLX9	SLX9.4	-0.0568305	0.0656112	-0.0420672	0.147415
AGGCCAGCAGAGGCCGAACG	SMAGP	SMAGP.1	0.0195398	0.381602	-0.0361313	0.17414
GGAACGAGGACCCCGAGCGG	SMAGP	SMAGP.2	-0.0265954	0.335907	-0.0254643	0.252833
GGCCGAACGAGGACCCCGAG	SMAGP	SMAGP.3	-0.0169608	0.399771	-0.0107331	0.388786
GCGGCTGAGGCGCCAGTACC	SMARCB1	SMARCB1.1	-0.040041	0.199035	0.0258543	0.34848
GGCCTGGTCGTCGTCTGCGG	SMARCB1	SMARCB1.2	-0.0738393	0.00758011	0.0196292	0.433304
GGCGGCCTGGTCGTCGTCTG	SMARCB1	SMARCB1.3	-0.0668077	0.0297653	0.00340209	0.494807
GTGCGGACCGGGCCGGGTAC	SMARCB1	SMARCB1.4	-0.0364169	0.185519	0.0226068	0.336643
ACGCGCGCGGGGGTGCGCGC	SMARCC1	SMARCC1.1	0.0137945	0.4147	0.0257778	0.258804
GACACCGCGAGGGCCGGGGT	SMARCC1	SMARCC1.2	-0.0865713	0.000501129	-0.128691	1.47e-08
GCGACCGGGAAACACCGCGA	SMARCC1	SMARCC1.3	-0.04957	0.0634368	0.0127225	0.473992
TACGCGCGCGGGGGTGCGCG	SMARCC1	SMARCC1.4	0.000804534	0.488011	0.0344688	0.133961
CCAAGTGGGACGGACCGGGT	SMARCE1	SMARCE1.1	-0.110461	0.00012159	-0.00262588	0.482216
GCTTGGAAACACTCACCCGC	SMARCE1	SMARCE1.2	-0.10052	0.000110094	-0.0600018	0.0206338
GGGCCTAGCAGAGCGAGGGT	SMARCE1	SMARCE1.3	-0.148615	1.16e-08	0.027675	0.31139
GTGAGTGTTTCCAAGTGGGA	SMARCE1	SMARCE1.4	-0.105276	0.000661631	0.00674025	0.500151
GCGGCCTGTCCTACTGCCGC	SMC1A	SMC1A.1	0.0279697	0.197787	-0.00513571	0.432636
GGCCGTACGCCCGAGAACTG	SMC1A	SMC1A.2	-0.106597	9.05e-05	-0.144009	1.18e-08
GGCGCCGGCGGCAGTAGGAC	SMC1A	SMC1A.3	0.0170944	0.437579	-0.0463059	0.0881799
GGCGGGCTACCTCAGTTCTC	SMC1A	SMC1A.4	0.0603905	0.0459477	-0.0402679	0.164677
CAAAGCGAACTTCACCATAG	SMC2	SMC2.1	0.0480134	0.0844198	-0.0691068	0.00458109
GAAGTCTGGCCCGGCCCAAC	SMC2	SMC2.2	0.02562	0.361711	-0.211901	1.44e-16
GGCAGGTGTTGTAGCCGCTA	SMC2	SMC2.3	0.00494406	0.50323	-0.0778233	0.00574368
GGCGGGTGTTGAGAGCGGTG	SMC2	SMC2.4	-0.050623	0.188215	-0.237033	5.29e-15
CACGGCCGCAGGGTCAGGTG	SMC3	SMC3.1	0.0752242	0.00428637	-0.0835862	0.000603518
GCAGCAACCGCACGGCCGCA	SMC3	SMC3.2	0.110256	5.35e-05	-0.0805969	0.00266455
GCCGTGCGGTTGCTGCTCCG	SMC3	SMC3.3	-0.000454416	0.517131	-0.0808272	0.00474735
GGGAGCGAGCGGCGCTTTGG	SMC3	SMC3.4	-0.0295688	0.340469	0.0219631	0.398989
CCCGGAGCCGAAACACCGGT	SMC4	SMC4.1	0.117751	3.83e-06	-0.156759	5.48e-11
CCGAAACACCGGTAGGAGCG	SMC4	SMC4.2	0.066222	0.0130337	-0.125482	6.69e-08
GCCGGTAGGAGCGGGGAGGT	SMC4	SMC4.3	0.0371261	0.270584	-0.106147	0.00014704
GGGACCCGGAGCCGAAACAC	SMC4	SMC4.4	-0.000947236	0.589093	-0.214653	3.79e-10
CGACTTCCGTTCCCACCGTC	SMC5	SMC5.1	0.10357	0.000914116	-0.0867575	0.00374518
GCCCAAGCGCCCATCCACCC	SMC5	SMC5.2	0.0495177	0.175691	-0.100525	0.0010688
GGCCCGGACGACTGCAACAG	SMC5	SMC5.3	0.0161879	0.457608	-0.0334552	0.242978
GGGCTGCCGGACGGTGGGAA	SMC5	SMC5.4	-0.048113	0.124612	0.0404037	0.16043
CGGGAATCTACCTTCTCCTG	SMC6	SMC6.1	0.0262092	0.288748	-0.0280153	0.225692
GCAGGAGAAGGTAGATTCCC	SMC6	SMC6.2	-0.00554686	0.53569	-0.0228387	0.352168
GCCGGCACGCGGTTCCCAGG	SMC6	SMC6.3	-0.00483793	0.499893	-0.0253681	0.268282
GGCAGGCGCGGTTAGTACCG	SMC6	SMC6.4	0.0192939	0.425899	-0.0256334	0.307529
CCACGTCGCCGGGGCCCCGG	SMG1	SMG1.1	0.10865	5.79e-05	-0.00155107	0.480351
CCTCCGGGGCCCCGGCGACG	SMG1	SMG1.2	0.065317	0.0424995	-0.038318	0.217925
GCGGCGGCACCAAGTATCCG	SMG1	SMG1.3	-0.000179793	0.50182	-0.0454945	0.0973135
GGCCAGTCATTCCAGCTCCG	SMG1	SMG1.4	-0.0254462	0.36103	-0.0391577	0.133192
ACAGCGATGGCGGCCGAGCA	SMG5	SMG5.1	-0.0167372	0.415641	-0.00641804	0.448961
CAGCCGCCTCACAGCGATGG	SMG5	SMG5.2	-0.0368826	0.182564	-0.0743454	0.00148816
GAGCCGCCTCACAGCGATGG	SMG5	SMG5.3	-0.0823401	0.00273608	-0.148542	1.28e-09
GCGCCGCCACCGGCCCTGCT	SMG5	SMG5.4	-0.00461787	0.502166	-0.0318565	0.265997
AGCAGCAGCCGCGAAGATGG	SMG6	SMG6.1	-0.043845	0.134818	-0.0299939	0.230569
GCTCCTCCCCGCTCGGCCCT	SMG6	SMG6.2	0.0559493	0.100081	-0.00972933	0.514654
GGCTGCTGCTACAGCCGTAG	SMG6	SMG6.3	0.00760679	0.498837	-0.0142876	0.435199
GGGCCCCAGCGCCTACTGCT	SMG6	SMG6.4	0.0328996	0.346777	-0.0192292	0.433205
CGAGGAGCCTGAGAGACCCA	SMG7	SMG7.1	-0.0257236	0.378973	-0.0692416	0.0077361
GACCCCCCTGCCGAGCGAGG	SMG7	SMG7.2	-0.0301117	0.321012	0.0291099	0.289522
GGAGCCTGAGAGACCCACGG	SMG7	SMG7.3	-0.0601947	0.0191744	0.0180287	0.431347
GTCTCTCAGGCTCCTCGGAG	SMG7	SMG7.4	-0.0733818	0.0381263	0.00416397	0.514884
AGAAGGTCTCGCAAGCTCAC	SMG8	SMG8.1	-0.0332374	0.324966	-0.0109213	0.484434
GGAAGGTCTCGCAAGCTCAC	SMG8	SMG8.2	-0.0183376	0.499785	-0.0241875	0.355425
GGCGGAAGGTAACCGAACTG	SMG8	SMG8.3	-0.0404667	0.156133	0.0123007	0.480351
TAGAAGGTCTCGCAAGCTCA	SMG8	SMG8.4	-0.0397064	0.229317	-0.00315109	0.488463
AGAGGAGGAGGATGTAACGC	SMG9	SMG9.1	-0.0754935	0.0120111	-0.018466	0.406854
GCGTCAATTCGATACTGGGT	SMG9	SMG9.2	-0.0209932	0.488934	-0.0632947	0.0409304
GGCTGGGCCGAAGGAAGAAG	SMG9	SMG9.3	-0.0828245	0.0031883	-0.00779025	0.486338
TGAGGGAACTGATCTCAGCT	SMG9	SMG9.4	-0.0416753	0.172242	0.0222148	0.387941
GACCCGCGGGTGCGCAGCGT	SMN2	SMN2.1	0.0975163	0.000584496	-0.251382	3.92e-23
GCTATGGCGATGAGCAGCGG	SMN2	SMN2.2	0.197297	1.29e-12	-0.450373	1.06e-64
TCATCGCCATAGCAAACCCG	SMN2	SMN2.3	0.125396	1.17e-05	-0.252904	1.06e-21
TTTGCTATGGCGATGAGCAG	SMN2	SMN2.4	0.104065	0.000167186	-0.305105	2.69e-34
AAAAGGAAGAACTCGGTCGG	SMNDC1	SMNDC1.1	-0.095371	0.00231371	-0.0628612	0.0392231
CTGAAAAGGAAGAACTCGGT	SMNDC1	SMNDC1.2	-0.02698	0.414115	-0.0882947	0.0023075
GCGACGACAGCAAGGCGACC	SMNDC1	SMNDC1.3	-0.0684912	0.0233306	-0.138462	7.98e-08
GTCCAACAGGCAGGCTCCAC	SMNDC1	SMNDC1.4	-0.0784918	0.014952	-0.155321	2.25e-08
CAGGCCCCAGCTCTCCCTCA	SMU1	SMU1.1	0.330185	1.37e-23	-0.499017	8.64e-55
GACTGGCCTTGAGGGAGAGC	SMU1	SMU1.2	0.271131	4.65e-13	-0.470201	1.31e-39
GGACATAGCCGTATCTCTCC	SMU1	SMU1.3	0.26172	1.06e-10	-0.459635	2.32e-33
GGCCTGCTCCCGGAGAGATA	SMU1	SMU1.4	0.358186	1.41e-10	-0.63762	5.49e-34
GCACCATACAAAACCTCCGG	SMUG1	SMUG1.1	0.00792609	0.476176	-0.0469593	0.0562895
GTGGGGTGGGGGAAAGGAAC	SMUG1	SMUG1.2	-0.108329	0.00126159	-0.025931	0.378695
TCAACTTGCCCCCACAGTCC	SMUG1	SMUG1.3	0.0375419	0.261163	-0.0820463	0.00398561
TGGACCAGGTGAGGAAGTAG	SMUG1	SMUG1.4	-0.0598733	0.0804204	-0.045347	0.155823
CGGCCTGCAGACCGACTGCG	SNAPC1	SNAPC1.1	0.0635719	0.0204744	-0.0855587	0.000440839
GCTAGTCCGTTAGAGGCGTG	SNAPC1	SNAPC1.2	0.176377	5.54e-14	-0.183963	4e-16
GCTGAGCAGCGCCTCGCAGT	SNAPC1	SNAPC1.3	0.0433857	0.139254	-0.0506686	0.0534817
GGCGGGCTTCGGAGGCGTGC	SNAPC1	SNAPC1.4	-0.059839	0.0416278	-0.108396	1.87e-05
CTCGCCCAGATAGCGCGCCG	SNAPC2	SNAPC2.1	0.0752186	0.00687504	-0.0187984	0.379546
GCATGAAGCCACCTCCCAGG	SNAPC2	SNAPC2.2	0.0198811	0.401835	-0.0983422	0.000114777
GCTTCATGCCGCTCAGAAAG	SNAPC2	SNAPC2.3	-0.00185825	0.499893	-0.0238546	0.318246
GGCGCCTGCCTCTTTCTGAG	SNAPC2	SNAPC2.4	-0.0353679	0.21694	-0.0691752	0.00389589
AGGTGGCCCTACGTGTAGCG	SNAPC3	SNAPC3.1	0.0178302	0.498546	-0.0207788	0.445185
CACCCACCCCGCTACACGTA	SNAPC3	SNAPC3.2	0.0676409	0.00884156	-0.101599	9.18e-06
GGCTACACGTAGGGCCACCT	SNAPC3	SNAPC3.3	-0.0496054	0.102652	0.000559155	0.470839
GGGAAGGAGTGGGGCGAACA	SNAPC3	SNAPC3.4	-0.02206	0.464716	0.0155357	0.485837
GCACACCTTACCTGGCCGCG	SNAPC4	SNAPC4.1	0.0132407	0.475459	-0.00465714	0.479678
GCACTGCTCCAGGCAGGCGA	SNAPC4	SNAPC4.2	0.00295253	0.535323	-0.080808	0.00694442
GCCATGGGCACAGTGGAGGG	SNAPC4	SNAPC4.3	0.0978656	0.000135615	-0.0286064	0.224697
GGGGTCCGCGCGGCCAGGTA	SNAPC4	SNAPC4.4	-0.0600718	0.058851	0.0110939	0.510156
AGCCGGCTCAGCATGTTGCC	SNAPC5	SNAPC5.1	0.0319193	0.222911	-0.0087007	0.453838
GACCAGGCAACATGCTGAGC	SNAPC5	SNAPC5.2	0.00817805	0.501001	-0.0302137	0.272399
GCCGACAGCAGCCCGGAGGT	SNAPC5	SNAPC5.3	-0.0105064	0.499893	-0.191381	8.48e-14
GGGTCACATAGCCAACCTCC	SNAPC5	SNAPC5.4	-0.0113409	0.503361	-0.0652498	0.0214298
AGTCCGGGACGTGGAGACCC	SNF8	SNF8.1	-0.0427874	0.172446	-0.025374	0.298968
GACGTGGAGACCCGGGGTCC	SNF8	SNF8.2	0.0150079	0.452183	-0.00362596	0.471783
GTCCGGGACGTGGAGACCCG	SNF8	SNF8.3	0.0204159	0.27049	0.00191872	0.404372
CAGCCAAAATCACAGAATGA	SNIP1	SNIP1.1	0.0339315	0.27083	-0.0860192	0.00107884
CCAAAATCACAGAATGAAGG	SNIP1	SNIP1.2	0.035166	0.276885	-0.0885435	0.00135661
GACCGCCGTCCGGACCACTC	SNIP1	SNIP1.3	0.0873142	0.00347431	-0.181333	6.76e-12
GGAAGAGCGAACGGGAGCGA	SNIP1	SNIP1.4	0.0078163	0.499785	-0.0215798	0.354183
GACGCAGGAAAGACGCACTG	SNRNP200	SNRNP200.1	0.159266	3.63e-06	-0.37701	5.95e-33
GCGGCGGGAGCAGAGATCTG	SNRNP200	SNRNP200.2	0.0703001	0.0236787	-0.348465	8.93e-41
GTTTGCAGCTTGCGGTAGGG	SNRNP200	SNRNP200.3	0.0161862	0.476766	-0.229535	1.55e-18
TTTCCTGCGTCGTTCCGGCG	SNRNP200	SNRNP200.4	-0.00467738	0.523981	-0.0336205	0.263718
CCTAGTGCGGGCTGGCAGTG	SNRNP25	SNRNP25.1	-0.00556989	0.502139	-0.143474	1.6e-08
GGGCAGAGCCCGGCTGAGAG	SNRNP25	SNRNP25.2	-0.0579684	0.0391831	-0.079816	0.00121921
GGGGCAGAGCCCGGCTGAGA	SNRNP25	SNRNP25.3	-0.0890477	0.000947238	-0.153513	3.06e-10
GTGGCCTCCCTAGTGCGGGC	SNRNP25	SNRNP25.4	-0.0727962	0.0956267	-0.0397345	0.322576
ACTCACCCCTCCGTGGAGAG	SNRNP27	SNRNP27.1	-0.0638162	0.0224478	-0.143259	2.25e-09
GTACAGGACTCACCCCTCCG	SNRNP27	SNRNP27.2	-0.0558818	0.0696361	-0.0827552	0.00214047
GTCGCAGCCGCTCTCCACGG	SNRNP27	SNRNP27.3	-0.0277144	0.355541	-0.116533	2.68e-06
TGAGTCCTGTAGCAATTCGG	SNRNP27	SNRNP27.4	-0.0101577	0.499893	-0.00883318	0.49106
AAGCTTGGGCTCCCTTCCGA	SNRNP35	SNRNP35.1	-0.0420867	0.142069	-0.22127	9.35e-22
AGGGAGCCCAAGCTTTGCAG	SNRNP35	SNRNP35.2	-0.0467875	0.135718	-0.1506	3.28e-09
GAGCTTGGGCTCCCTTCCGA	SNRNP35	SNRNP35.3	-0.021402	0.439208	-0.241605	1.11e-21
GTCGCCTGTCTCCGTCGGAA	SNRNP35	SNRNP35.4	-0.08111	0.0103622	-0.151463	4.43e-08
ATAGAACAGCAGAAGCGTAA	SNRNP40	SNRNP40.1	0.00188133	0.516962	-0.0401431	0.170034
GAGAGCGGCAGCGCGGTCAG	SNRNP40	SNRNP40.2	-0.00241591	0.50302	-0.0389501	0.168151
GGCGGCAGCGCGGTCAGTGG	SNRNP40	SNRNP40.3	-0.00559142	0.50182	-0.00869503	0.486433
TGCCGCTTGACTGGAACCAG	SNRNP40	SNRNP40.4	-0.0286838	0.362952	0.0287693	0.311808
CGCCGCCGCTCCTCCACAGG	SNRNP48	SNRNP48.1	-0.0476393	0.103218	-0.0283116	0.231908
GCCGCTTCCTCTTGGCGGGT	SNRNP48	SNRNP48.2	-0.0505908	0.128242	-0.222721	6.89e-17
GGGCGAGCCTCCACCTGTGG	SNRNP48	SNRNP48.3	-0.0606776	0.00353674	-0.0138593	0.323118
GAGCGGCCCCGCACCCCGTC	SNRNP70	SNRNP70.1	-0.0144075	0.499893	-0.13695	1.43e-07
GCCCGCTAAGCGAGCGCACC	SNRNP70	SNRNP70.2	0.0249489	0.336397	-0.0744973	0.0045918
GCTGCTCCAGTCGCTATCGG	SNRNP70	SNRNP70.3	-0.123095	0.000379132	-0.218721	3.42e-12
TAGCGGGCGACGGAATCAGA	SNRNP70	SNRNP70.4	-0.109082	8.41e-05	-0.113037	1.67e-05
CGCGACAACAAAGCGTGCGT	SNRPA	SNRPA.1	-0.084489	0.00427655	-0.0526555	0.0708307
GCAGCAGTGACCACGTTAAA	SNRPA	SNRPA.2	-0.0775922	0.00814576	-0.0390058	0.181753
GGCGGGAGTAGGGGCAAGGA	SNRPA	SNRPA.3	-0.0688581	0.0151822	-0.0249397	0.289936
GTCAGGTAAGGCGGGAGTAG	SNRPA	SNRPA.4	-0.13653	7.82e-07	-0.0545316	0.0580607
ACGGGCTTTCCACAGCGCGG	SNRPA1	SNRPA1.1	0.23204	1.39e-14	-0.415084	1.6e-46
CCCGCGCTGTGGAAAGCCCG	SNRPA1	SNRPA1.2	0.258712	1.91e-22	-0.429008	1.48e-62
GAGCCAAGCAAGGCCTAACA	SNRPA1	SNRPA1.3	0.0529312	0.0972152	-0.171783	6.24e-11
GCTCGCTGGCGGGAGGCCAC	SNRPA1	SNRPA1.4	0.284118	6.46e-22	-0.503214	2.68e-69
CTGATGGCTCTGATACCCGC	SNRPB	SNRPB.1	0.0299593	0.244846	-0.0508207	0.0264575
GGCCTCTGAGGAGGCGAATC	SNRPB	SNRPB.2	0.103223	0.00145103	-0.399766	1.6e-44
GGCGGCGGGAAATCGGCTGT	SNRPB	SNRPB.3	0.0692594	0.153116	-0.42646	1.02e-29
GGGTAGCGGCGGCGGGAAAT	SNRPB	SNRPB.4	0.0896672	0.0500659	-0.441652	2.06e-32
ACGATCACCCTCAGATTTCG	SNRPC	SNRPC.1	-0.0327241	0.292112	-0.0206019	0.346762
AGTGGGGCCCCGAAATCTGA	SNRPC	SNRPC.2	-0.0340006	0.298102	-0.0740459	0.00692342
GATCTGGGCCGGGTGGACGG	SNRPC	SNRPC.3	-0.114263	4.93e-05	-0.0100841	0.482041
GTTCGGGGCCCCACTCACTT	SNRPC	SNRPC.4	-0.117322	8.16e-05	-0.173355	2.89e-10
CTGTGTGCTGTCGGACCCAG	SNRPD1	SNRPD1.1	0.106783	0.000371535	-0.391761	4.92e-48
GAGCGGCGCCGTCACCCTCT	SNRPD1	SNRPD1.2	0.103404	0.000908242	-0.478046	2.05e-67
GCCGGAAGCGCCTACTCCAG	SNRPD1	SNRPD1.3	0.13241	0.000143294	-0.504065	9.5e-59
TGTGTGCTGTCGGACCCAGA	SNRPD1	SNRPD1.4	0.114323	0.000569243	-0.457594	2.36e-54
AGCGTAGTGACCATCATGTG	SNRPD2	SNRPD2.1	0.169616	9.62e-07	-0.570565	4.41e-71
CCTAGCCCGGCCTCACATGA	SNRPD2	SNRPD2.2	0.21315	5.36e-10	-0.532975	1.12e-60
GAGGCCGGGCTAGGCTTAGG	SNRPD2	SNRPD2.3	0.175742	2.82e-07	-0.517769	9.52e-60
GGCGTAGTGACCATCATGTG	SNRPD2	SNRPD2.4	0.149376	4.24e-06	-0.562569	1.46e-78
CGCCGTAGCATCTTTCGCAG	SNRPD3	SNRPD3.1	0.0198623	0.431176	-0.307286	3.76e-31
GAAGGCGTGAGTCAAGCGAA	SNRPD3	SNRPD3.2	0.113295	0.0204621	-0.460429	1.38e-29
GTCCGCTGCGAAAGATGCTA	SNRPD3	SNRPD3.3	0.167261	6.09e-06	-0.541346	1.04e-57
GAGGTTCGGGTCAGAATACG	SNRPE	SNRPE.1	0.0454674	0.168653	-0.227671	4.19e-18
GGGCCTGGGATAGTGGAGTA	SNRPE	SNRPE.2	0.0772551	0.0341845	-0.410513	1.4e-41
TGCTCTCAGAGGCAGCGTGC	SNRPE	SNRPE.3	0.115628	0.00437415	-0.505113	2.53e-47
TTGCTCTCAGAGGCAGCGTG	SNRPE	SNRPE.4	0.126385	9.38e-05	-0.378882	1.88e-38
CCGTCCCTCGTGACTACAGC	SNRPF	SNRPF.1	0.13649	8.02e-08	-0.276532	1.54e-31
GAACTGCGGCTCGGGACCTG	SNRPF	SNRPF.2	0.177662	1.86e-08	-0.532107	8.9e-72
GGTACCTGCTGTAGTCACGA	SNRPF	SNRPF.3	0.24019	4.86e-10	-0.5004	3.09e-43
GTGACTACAGCAGGTACCGC	SNRPF	SNRPF.4	0.124555	0.00191463	-0.471726	2.1e-41
ATGCCTTGGAACGCAACGCA	SNRPG	SNRPG.1	0.133185	1.69e-07	-0.191383	1.58e-15
CCAAGGCATCTGTGAGCCCG	SNRPG	SNRPG.2	0.0427812	0.203664	-0.244942	1.52e-20
GGACAGCGCCGGGTGACCAG	SNRPG	SNRPG.3	0.0875612	0.00375085	-0.443269	8.86e-64
GTGCCTTGGAACGCAACGCA	SNRPG	SNRPG.4	0.119276	3.97e-06	-0.314274	1.74e-39
GACTGGAATGAGGGTAGCTG	SNTB2	SNTB2.1	-0.0215026	0.445559	-0.0737904	0.00456783
GGACGCGGGCCACCAAAGCG	SNTB2	SNTB2.2	-0.036514	0.22352	0.03218	0.237402
GGGCTGCCTGACTGGAATGA	SNTB2	SNTB2.3	0.00374111	0.499893	0.00704583	0.482831
GGTAGCTGCGGCGACTGCGG	SNTB2	SNTB2.4	-0.0527476	0.05557	0.0112536	0.485837
CCAGGGACTCACCCAAACCG	SNUPN	SNUPN.1	-0.00109864	0.500729	-0.0289433	0.23643
GGCAGGTGATTCGTCGGCCC	SNUPN	SNUPN.2	-0.000368068	0.512863	-0.0781452	0.00645128
GGCGCGTGCGACGGTCACCT	SNUPN	SNUPN.3	-0.0578924	0.0548993	0.00301695	0.482831
GGGGCGGACCTAGCTTCCCA	SNUPN	SNUPN.4	0.0878484	0.000232955	-0.0624331	0.00747626
ACCCCAATCAACAACCCACC	SNW1	SNW1.1	0.130026	1.89e-05	-0.328639	4.03e-32
GAAGATGGCGCTCACCAGGT	SNW1	SNW1.2	0.0680843	0.0495401	-0.366831	3.08e-38
GCCCCGTACGGATACCGGAA	SNW1	SNW1.3	0.0882163	0.00592973	-0.0815379	0.00708162
GCCGGAAAGGCTGGATACCT	SNW1	SNW1.4	0.00131136	0.499893	-0.00598566	0.468669
CCTCGCCGTCCCCACCCCTC	SNX15	SNX15.1	-0.00574413	0.499893	-0.031214	0.187498
GACGGCGAGGAGGTGGAGGC	SNX15	SNX15.2	-0.0323986	0.365703	-0.0966138	0.000947087
GGCCCGCGTGGTGACGCCAG	SNX15	SNX15.3	-0.0381384	0.113957	0.0125678	0.415266
GGTGATAGCCAACAGGAACC	SNX15	SNX15.4	0.00947148	0.515524	-0.0761586	0.0189416
ACGCCGAGGTCCTGGTTCCG	SOD1	SOD1.1	-0.0188676	0.479257	-0.0392581	0.160914
CTTCGTCGCCATAACTCGCT	SOD1	SOD1.2	0.0133466	0.467758	-0.0276165	0.229762
GAGGCACCACGACAGACCCG	SOD1	SOD1.3	0.0245135	0.333476	-0.0377402	0.162443
GCACCACGACAGACCCGCGG	SOD1	SOD1.4	-0.0120352	0.495129	-0.0478756	0.0445636
CAGCAGATCGGCGGCATCAG	SOD2	SOD2.1	-0.0236673	0.380116	-0.0467934	0.0551172
CAGCGGCTTCAGCAGATCGG	SOD2	SOD2.2	0.038842	0.198663	-0.0617376	0.0191487
GAGCGGCTTCAGCAGATCGG	SOD2	SOD2.3	-0.0089668	0.498546	-0.0907323	0.000284922
GGGCGCAGGAGCGGCACTCG	SOD2	SOD2.4	-0.0181624	0.47075	-0.0383496	0.138753
CCTAAAAATCTGCTCGATGT	SON	SON.1	0.0411267	0.197228	-0.0508607	0.0710237
GAGGAGTTGAGAGAACGGAG	SON	SON.2	0.205171	0.00092197	-0.483097	9.9e-19
GGCCTGGAGGACTAGCGAGG	SON	SON.3	0.156237	6.09e-09	-0.311136	1.23e-34
TTTCGTGGTCAGTAAATTCC	SON	SON.4	-0.0278798	0.443217	-0.00177717	0.525144
GAAAAACGCGGACGCTGACG	SP1	SP1.1	0.0144524	0.37366	-0.052628	0.00821275
GCTGACGAGGCAAGCGAACC	SP1	SP1.2	0.0508372	0.135787	-0.0626285	0.0391169
GGAGGCAAGCGAACCCGGAC	SP1	SP1.3	-0.0118355	0.503856	-0.0643043	0.0263804
AAGATGTCGTAATGAGCGGT	SP2	SP2.1	-0.00723986	0.505029	-0.0318554	0.297917
GAGGAAGATGTCGTAATGAG	SP2	SP2.2	-0.0343953	0.165678	-0.0714128	0.000606178
GGGTGTCAGGCTCTCGGTGG	SP2	SP2.3	-0.0960628	0.000365043	0.00833958	0.482041
ATGGAGAAGCCACCCAGCCT	SPAG7	SPAG7.1	0.0179529	0.410662	-0.0395788	0.115764
GCCGAGTCTCCTGGTCACCG	SPAG7	SPAG7.2	0.0213253	0.278298	-0.0496158	0.0169258
GGACTCTGAGGGTCTCGGAA	SPAG7	SPAG7.3	0.0649143	0.0363533	-0.237461	5.57e-20
CGCCTTCCGCGACATAGAGG	SPC24	SPC24.1	0.0616683	0.119947	-0.313669	4.18e-23
GACATAGAGGAGGTGAGCCA	SPC24	SPC24.2	0.0328703	0.389308	-0.294172	3.05e-22
GGCCGCCTTCCGCGACATAG	SPC24	SPC24.3	0.0649395	0.0988318	-0.323975	1.04e-24
GTTGGAGCCTGGCGTAGTCA	SPC24	SPC24.4	0.0894437	0.0216236	-0.350683	5.93e-27
GAGTGGGCGCGGATCTGGTG	SPC25	SPC25.1	0.0787778	0.00643397	-0.367456	6.02e-49
GGAGCCTAGAGTCCGGCTGT	SPC25	SPC25.2	-0.0220106	0.567057	-0.29138	4.12e-11
GTGGGCGCGGATCTGGTGTG	SPC25	SPC25.3	0.0289899	0.499893	-0.418383	1.01e-20
ATGGCGGCGGCAGCTGTACA	SPCS2	SPCS2.1	0.0350364	0.259849	-0.00935319	0.494771
GCGGCGGCAGCTGTACAGGG	SPCS2	SPCS2.2	-0.043596	0.14759	0.0210373	0.411455
GTCAGACAAGTCGGAGGGGA	SPCS2	SPCS2.3	0.0601259	0.0366706	-0.0679233	0.00837377
GTGAAGTGTGATGAGGGCAA	SPCS2	SPCS2.4	-0.051794	0.0746687	-0.0333493	0.224799
CGGACTCCACACGCACACCC	SPCS3	SPCS3.1	0.0439207	0.152082	-0.0835716	0.00133224
CGTGTGGAGTCCGGACTCGT	SPCS3	SPCS3.2	-0.0227572	0.420631	-0.0365573	0.183673
GACCCAGGCTCCCGTTCCGG	SPCS3	SPCS3.3	-0.000877869	0.501313	-0.0614431	0.0215242
GCACACCCAGGCTCCCGTTC	SPCS3	SPCS3.4	0.0102252	0.505512	-0.0839037	0.00390026
AGCTCAGGGCGTCCACATTG	SPDL1	SPDL1.1	-0.00704472	0.499785	-0.170664	1.7e-11
GGCTCAGGGCGTCCACATTG	SPDL1	SPDL1.2	-0.0199756	0.480522	-0.172061	1.97e-11
GGGAGTTAGCGTCCTCAATG	SPDL1	SPDL1.3	-0.00961537	0.50958	-0.334851	4.36e-29
TGGAGTTAGCGTCCTCAATG	SPDL1	SPDL1.4	-0.0157495	0.501707	-0.208125	4.92e-14
CTGGTTTGATGGAGGAATAG	SPDYE2	SPDYE2.1	-0.00949169	0.499893	-0.0340727	0.253034
GAGTCCTGGGCCCAGATCTG	SPDYE2	SPDYE2.2	-0.05109	0.105781	-0.0601213	0.0321422
GTGGTTTGATGGAGGAATAG	SPDYE2	SPDYE2.3	-0.0656425	0.0485325	-0.105409	0.000308594
TGTGCAGGGAGGGGAAATGC	SPDYE2	SPDYE2.4	-0.0318946	0.335185	-0.0472782	0.105442
AGGCCCGAGAGTCAGAACCT	SPEN	SPEN.1	-0.00121581	0.499893	-0.0482768	0.0658545
GAGGGTCGGCTTCGGGTGTG	SPEN	SPEN.2	0.0277134	0.293577	-0.0347068	0.199447
GGACTCCGGCCCGGACCCAC	SPEN	SPEN.3	0.0257728	0.33683	-0.0267655	0.284062
GGCCCGAGAGTCAGAACCTG	SPEN	SPEN.4	0.0208436	0.38821	-0.0334202	0.225906
CTGGACCCCGGCGGAGGGCA	SPG7	SPG7.1	-0.00905231	0.499785	-0.0169264	0.400617
GAGGACCCGGGCCTGGACCC	SPG7	SPG7.2	-0.0271996	0.341586	-0.000895648	0.439131
GGGCGGGCCGGGAAGAGGCA	SPG7	SPG7.3	0.0541528	0.084382	-0.0822138	0.00260937
TGCTGCTCCGTGCCCTCCGC	SPG7	SPG7.4	-0.017681	0.487139	0.00431575	0.47661
CCACCATGCTGCCCTGCACG	SPOUT1	SPOUT1.1	0.0363424	0.240507	-0.0637506	0.0174618
GCCGTGCGGCCCGGTAAGTG	SPOUT1	SPOUT1.2	0.049359	0.0284535	-0.128761	2.24e-11
GCGGTGTGTGCGGAACATGG	SPOUT1	SPOUT1.3	0.0167274	0.427238	-0.119197	1.39e-06
GACCCCAAGCCGCCTAGCCG	SPRTN	SPRTN.1	0.0190485	0.451274	-0.0442391	0.152319
GATCTCCTAGGAGCTAGTCC	SPRTN	SPRTN.2	-0.0738106	0.098881	0.00875146	0.595384
GGCTAGGCGGCTTGGGGTCG	SPRTN	SPRTN.3	-0.0924554	0.000372601	0.0146866	0.468983
TTGGGGTCGCGGCGTAACTG	SPRTN	SPRTN.4	-0.0791199	0.00647836	0.0297785	0.303134
CACCAGAACCCACTGCTCCG	SPTLC1	SPTLC1.1	0.0675801	0.00570173	-0.0623455	0.00673934
CAGAACCCACTGCTCCGTGG	SPTLC1	SPTLC1.2	-0.00601876	0.497986	-0.0198213	0.307119
GCGCTGGGACTAGAAGCTCC	SPTLC1	SPTLC1.3	-0.0128227	0.499893	-0.0277048	0.293023
GTTCGTCTGGGAAGGTCCTA	SPTLC1	SPTLC1.4	-0.0410191	0.244483	-0.0182536	0.432189
GCATCGCGGGAGGCGCATGG	SPTSSA	SPTSSA.1	-0.0417524	0.144692	-0.010412	0.465771
GGGCCTGGAAGCAGATGTCC	SPTSSA	SPTSSA.2	-0.00617046	0.501001	-0.042946	0.125772
GGGGGCTTTAGGACGTGAGC	SPTSSA	SPTSSA.3	-0.00346623	0.532898	-0.0126886	0.489291
GGTGTGAGCTGCATCGCGGG	SPTSSA	SPTSSA.4	-0.021231	0.453632	0.00759388	0.485381
AACCTAGTGCCCTAGCCCGC	SRA1	SRA1.1	0.0373679	0.200996	0.0198632	0.423081
AGCCGGCGGGCTAGGGCACT	SRA1	SRA1.2	0.0290627	0.300012	2.5e-05	0.468878
GGAGCGCAGCCGGCGGGCTA	SRA1	SRA1.3	-0.0195646	0.426914	-0.0222327	0.28806
GGCCGGGTGAGCGCAGCCGG	SRA1	SRA1.4	-0.0975595	0.000262554	-0.0357854	0.20017
CTCGGGTCTTCTGACGTGCC	SRBD1	SRBD1.1	0.0418606	0.146881	-0.0115208	0.453084
GACCCGCAAGACGACCGCCA	SRBD1	SRBD1.2	0.0131156	0.499893	-0.261749	7.26e-21
GGGTCTTCTGACGTGCCGGG	SRBD1	SRBD1.3	-0.0631794	0.0804782	-0.156559	2.05e-07
GTCTGACGTGCCGGGCGGGA	SRBD1	SRBD1.4	-0.032353	0.376439	-0.242255	2.33e-17
AACCGCCGCTGCCGCTCCCG	SRCAP	SRCAP.1	0.0387916	0.166623	-0.0316441	0.227157
CTCCCGAGGCCTCACCAAAA	SRCAP	SRCAP.2	0.0215022	0.378213	-0.0500248	0.0623702
GAGCATTTCCGGGCCTCCTG	SRCAP	SRCAP.3	-0.00836664	0.496215	-0.0317284	0.226949
GTCAGTCCGTCGGGAGGGCT	SRCAP	SRCAP.4	-0.0396314	0.249592	-0.031271	0.283871
AGGAAAGTGAGGGCCCAGGT	SRF	SRF.1	0.0711615	0.0117454	-0.0687556	0.00850727
CTGCACGCCCGGGCCGACCT	SRF	SRF.2	0.110806	1.42e-05	-0.0705576	0.00529517
GCCGCGGGGGCCCTCTACAG	SRF	SRF.3	0.0385226	0.17539	-0.00967062	0.471529
GTCGATGCAGGAGGGCGGAC	SRF	SRF.4	0.0294543	0.314	-0.0363868	0.206111
GCCGGTTCACGTGCAGGCAG	SRFBP1	SRFBP1.1	-0.0577905	0.0777049	-0.217557	7.59e-16
GGACCGAAAAGGGAAATTAC	SRFBP1	SRFBP1.2	-0.0637312	0.0753523	-0.101243	0.00115125
GGCTGAGCCATGGTAGATGA	SRFBP1	SRFBP1.3	-0.0510652	0.101438	-0.243013	6.71e-22
GGTTCACGTGCAGGCAGCGG	SRFBP1	SRFBP1.4	-0.0502829	0.143416	-0.185438	2.01e-11
ACTGCTAGGGGCTTAAGCGG	SRP14	SRP14.1	0.0170566	0.340097	-0.0129764	0.362248
CTGCTAGGGGCTTAAGCGGA	SRP14	SRP14.2	0.0918948	0.000173048	-0.042021	0.0956992
GACAGGGTGGGGAAAGGTAG	SRP14	SRP14.3	-0.00913809	0.53665	-4.44e-05	0.503804
GGTTGGAGAGCGAGCAGGTA	SRP14	SRP14.4	0.00663318	0.498832	-0.0578735	0.0302588
CACAAGAGTCTCAACAACCC	SRP19	SRP19.1	-0.00892684	0.50323	-0.159791	9.99e-09
GAACCCGGCAGAAACCCGGG	SRP19	SRP19.2	-0.0818597	0.0030949	-0.0465303	0.0873379
GAGAAACCCGGCAGAAACCC	SRP19	SRP19.3	-0.0641637	0.0449091	-0.0973692	0.000521435
GTTCCTCCCGGGTTTCTGCC	SRP19	SRP19.4	-0.079423	0.0414903	-0.00158274	0.530622
GCCCGCCCCAGACTACGGAG	SRP54	SRP54.1	0.0316148	0.312553	-0.047397	0.0980401
GCTGGTGGGAGTTGACGACG	SRP54	SRP54.2	-0.0313509	0.234848	-0.0187371	0.293774
TTCCCGAACTAGATAAAGTA	SRP54	SRP54.3	0.0434216	0.239777	0.00437918	0.523897
CAAGATGGCTGCTGAGAAGC	SRP68	SRP68.1	-0.0112863	0.501707	-0.0479059	0.0860716
GAGAAGCAGGTCCCAGGCGG	SRP68	SRP68.2	-0.105492	2.36e-05	-0.0581207	0.021163
GCTGAGAAGCAGGTCCCAGG	SRP68	SRP68.3	-0.107557	0.000163141	-0.0593895	0.0379902
GGCAGAGCAAGACGGGATAG	SRP68	SRP68.4	-0.0654618	0.0295558	-0.0168845	0.413853
GCCTCCAAGATGGCGAGCGG	SRP72	SRP72.1	-0.0467287	0.333149	-0.0459456	0.285184
GGGTGTCAGTACCTGCGCTG	SRP72	SRP72.2	-0.0910379	7.1e-05	-0.0267649	0.200493
TTCACTTCACTCCACAGCGC	SRP72	SRP72.3	0.064033	0.0258088	-0.0648142	0.0140149
CCAACAAACTACCTACGTCC	SRP9	SRP9.1	0.135109	8.74e-07	-0.0935539	0.00057373
GGGGCTGCTGGGACTCGCGT	SRP9	SRP9.2	0.0607451	0.00364521	0.00384187	0.378907
GGTCCAATGGAGCGAGGCGT	SRP9	SRP9.3	-0.0437011	0.28784	-0.0548463	0.132371
GCGCGAGTCCGCGGAAGCCA	SRPRB	SRPRB.1	-0.0597245	0.0215321	-0.029152	0.193219
GGCCACCCGGCGCGAGTCCG	SRPRB	SRPRB.2	-0.0551367	0.0467713	-0.000453112	0.456427
TCGCGCCGGGTGGCAGATGG	SRPRB	SRPRB.3	-0.0650788	0.018156	-0.0241656	0.295224
TTCCGCGGACTCGCGCCGGG	SRPRB	SRPRB.4	-0.030759	0.286267	0.0345967	0.178322
GCCCGGCGCTTCTACTTACG	SRRM1	SRRM1.1	0.0131905	0.496753	-0.0133744	0.474272
GCGAGGCGGCAAGATGGACG	SRRM1	SRRM1.2	-0.0575561	0.0569238	-0.0324978	0.233891
GCGGCGGCGCGGTGTACCCT	SRRM1	SRRM1.3	-0.0419633	0.13144	-0.0255259	0.241666
GGGAGGAGGAGACTGCGCAG	SRRM1	SRRM1.4	-0.0705728	0.0194399	-0.155963	1.52e-09
CGGCCCCTGAGGAAGCGAGG	SRRM2	SRRM2.1	0.099188	0.205127	-0.129945	0.0567903
CTGAGGAAGCGAGGAGGCGT	SRRM2	SRRM2.2	0.0985217	0.000229574	-0.109108	1.3e-05
GAGCGAGGAGGCGTCGGCGT	SRRM2	SRRM2.3	-0.0105385	0.499785	-0.0504625	0.0598892
GTGAGGAAGCGAGGAGGCGT	SRRM2	SRRM2.4	0.0827095	0.00210866	-0.179411	6.46e-14
AAAGTGGGACAACCGGGGAT	SRRT	SRRT.1	-0.0369815	0.280143	-0.169362	3.44e-10
CGCGCGCTACTGCCCATCCC	SRRT	SRRT.2	0.0063226	0.479368	-0.184788	3.64e-15
GAACAAAAGTGGGACAACCG	SRRT	SRRT.3	0.0214098	0.461601	-0.271245	1.45e-18
GTGAGTAGAGGGCCGAAGAG	SRRT	SRRT.4	-0.045909	0.188438	-0.268227	2.29e-22
AAAAGCGCGGACTCGAGAAC	SRSF1	SRSF1.1	0.00633942	0.482688	0.0125355	0.485762
CATGGCGGTGACGAAAAGCG	SRSF1	SRSF1.2	-0.0355888	0.265994	-0.0281462	0.272196
GCGGCAGAGCGAGCCCGCAG	SRSF1	SRSF1.3	-0.06279	0.0292978	-0.200885	1.25e-16
GGCTCGGCGCACGGATATGG	SRSF1	SRSF1.4	-0.122757	3.4e-06	-0.126208	4.49e-07
ACGCAGGTAGCGGGACATGG	SRSF10	SRSF10.1	-0.0331908	0.292206	-0.0759084	0.00348635
GCGCAGGTAGCGGGACATGG	SRSF10	SRSF10.2	-0.0262995	0.350948	-0.0694108	0.00448063
GCTCGGCCGGGCGCACTAAC	SRSF10	SRSF10.3	0.0320766	0.294759	-0.082018	0.00196787
GCTGAGCCCGTTAGTGCGCC	SRSF10	SRSF10.4	-0.0124977	0.499785	0.0258833	0.317937
GCAGGACGCTAGGCCGGCAC	SRSF11	SRSF11.1	0.0064452	0.496753	-0.0282174	0.241059
GCCGGCACCGGCAACGGAAA	SRSF11	SRSF11.2	0.0891792	0.000947238	-0.089386	0.000450682
GTAATTCCAGGACGCTAGGC	SRSF11	SRSF11.3	0.017095	0.45161	-0.00223585	0.487301
TGAAGTAATTCCAGGACGCT	SRSF11	SRSF11.4	-0.0201826	0.465296	-0.061738	0.0242891
GCGGAAGGCAACTGCCTGAG	SRSF2	SRSF2.1	0.00852485	0.766889	-0.174706	0.0168625
GGCCCGTCCGTGCTGTTCTG	SRSF2	SRSF2.2	-0.024463	0.424323	0.0289417	0.318777
GGCCTTGCCGCAGAACAGCA	SRSF2	SRSF2.3	-0.00388312	0.50323	-0.0386118	0.170212
TTGCCGCAGAACAGCACGGA	SRSF2	SRSF2.4	0.0563502	0.0538019	-0.0576224	0.0315679
CGCCGGGTGAGTGAGAGAGT	SRSF3	SRSF3.1	0.119563	0.000379132	-0.504005	2.31e-63
GGACTAGGAAACCCTCCGAT	SRSF3	SRSF3.2	0.0157062	0.496215	-0.296275	5.96e-27
GGGTGAGTGAGAGAGTTGGT	SRSF3	SRSF3.3	0.0504497	0.091211	-0.398445	3.59e-62
ACACGCGCCTCACACCACAG	SRSF6	SRSF6.1	0.0762081	0.000301008	-0.03652	0.0923416
GCAAGCCAGTAACCGCGGTG	SRSF6	SRSF6.2	-0.0063033	0.512863	-0.0358381	0.226075
GCGGCCGCCCCTGTGGTGTG	SRSF6	SRSF6.3	0.00366467	0.499785	0.00499339	0.451355
GGAGGGCCGGACAACCGCGG	SRSF6	SRSF6.4	-0.0420883	0.140495	0.0283464	0.27253
CCGGGACTCTTGGCGGGTGA	SRSF7	SRSF7.1	-0.142133	8.23e-09	0.045465	0.0850774
GCTGAGGAAATGCGCCACCA	SRSF7	SRSF7.2	-0.118115	2.69e-05	-0.0143469	0.46518
GGTAGTGCCGCCGGGACTCT	SRSF7	SRSF7.3	-0.142292	6.5e-07	0.0446435	0.143127
TCTTTAGCAAGCAGCGCCCA	SRSF7	SRSF7.4	-0.0287907	0.34984	-0.00491931	0.48401
CCGACATCCCGAGGAACCTC	SS18L2	SS18L2.1	0.0819129	0.00174837	-0.074471	0.00267497
GATGTCGGTGGCCTTCGTAC	SS18L2	SS18L2.2	0.14355	4.21e-07	-0.0342234	0.265576
GTTGGCGGTCGTGGTTCCGG	SS18L2	SS18L2.3	-0.0215739	0.453938	0.0191507	0.454039
TCGTGGTTCCGGAGGTTCCT	SS18L2	SS18L2.4	0.028697	0.326138	-0.0113768	0.4797
GCCAGCCACACCATAGGGAG	SSBP1	SSBP1.1	-0.0836146	0.00217486	-0.0975385	0.000110229
GCTGCTCGGGTTAGATCGTC	SSBP1	SSBP1.2	-0.084824	0.00495133	-0.103441	0.000177211
GGCTAGCCAGCCACACCATA	SSBP1	SSBP1.3	-0.0601075	0.0285289	-0.119601	3.31e-07
TCGGGTTAGATCGTCAGGTG	SSBP1	SSBP1.4	-0.090254	0.00212966	-0.130524	8.87e-07
CAGCGGTGCTGGAGGCGCAG	SSBP3	SSBP3.1	-0.0244327	0.354187	-0.0718637	0.00158883
GGCTCCAAGTAGACCAGCGG	SSBP3	SSBP3.2	-0.0820504	0.0267477	-0.0376332	0.291369
GGTGCTGGAGGCGCAGAGGG	SSBP3	SSBP3.3	-0.0904712	0.00225585	-0.0322173	0.273793
GTGAGCTCCAAGTAGACCAG	SSBP3	SSBP3.4	-0.00910898	0.51397	-0.00163023	0.511876
AGGGGGATGGGGGGACACCG	SSRP1	SSRP1.1	0.239069	2.01e-21	-0.11034	1.39e-05
GAACGAGCAGCGGAACCCCA	SSRP1	SSRP1.2	0.250432	2.04e-26	-0.277288	1.19e-33
GCACGCGGGAAAAGCTTCCC	SSRP1	SSRP1.3	0.21458	1.25e-16	-0.197102	4.39e-15
GGCCACCGGAAGCCGTACAC	SSRP1	SSRP1.4	0.321919	2.56e-38	-0.167775	1.89e-11
AGCCGGGCCTTGTGGAGTGC	SSU72	SSU72.1	-0.0235215	0.411356	-0.0670966	0.01034
GGCGGCGGCCGCAAATCCCG	SSU72	SSU72.2	0.0886258	0.00256875	-0.127637	1.51e-06
GGGAAGCGCCGCGGTAGGGT	SSU72	SSU72.3	0.0401108	0.242723	-0.0839198	0.00400734
TGGAGTGCGGGTCTCTGCTG	SSU72	SSU72.4	0.00580777	0.499893	-0.0307611	0.302596
AAGAAGTGCACCACGGCGGA	SSX4	SSX4.1	0.00817964	0.498217	-0.0638212	0.015544
AGAAGTGCACCACGGCGGAG	SSX4	SSX4.2	0.0162227	0.449404	-0.0792482	0.00319304
GGAACCTTCCCAAGGCGGGG	SSX4	SSX4.3	-0.0285265	0.359609	-0.0147834	0.432189
GTAGGGACAGAACCTTCCCA	SSX4	SSX4.4	0.0370149	0.214034	-0.0567873	0.031133
ATCATCTCCAGCGCGTGGTG	STAG2	STAG2.1	0.0480167	0.150143	-0.0336426	0.270813
CCATCATCTCCAGCGCGTGG	STAG2	STAG2.2	0.01954	0.420631	0.0140843	0.485837
GAGTCGGGCCTCGGAAGGGA	STAG2	STAG2.3	0.00690354	0.49262	-0.0157423	0.408077
GCCGAAGTCGGGCCTCGGAA	STAG2	STAG2.4	0.0528908	0.065661	-0.0118978	0.453494
AGAAACGAGACAGACAGCTC	STARD7	STARD7.1	0.0558319	0.0205677	-0.0111646	0.426293
GCGCGTGTGGCAGTCGCGGA	STARD7	STARD7.2	-0.0523334	0.0498583	-0.0495873	0.0426943
GCGGGAGCTTGCGTGCTGCT	STARD7	STARD7.3	-0.0192099	0.473374	-0.00946529	0.48235
GGCGTGAGCTCTCGGAGTAG	STARD7	STARD7.4	-0.0345122	0.259104	-0.0583301	0.0275226
CTCCCGGCCGGGGTTCCTGG	STAT5A	STAT5A.1	0.0353129	0.252245	0.0169249	0.457765
GCCGCCGCCGCCAGGAACCC	STAT5A	STAT5A.2	0.0925226	0.00125461	-0.08676	0.00138859
GGTCCTGGCACGCCTCGGAG	STAT5A	STAT5A.3	-0.0286896	0.339692	-0.0433258	0.111472
GTGGGGGAGCAGCCGAAGAG	STAT5A	STAT5A.4	0.0497746	0.192066	-0.0480027	0.165119
CCAGCGCAGGCAACTCCGCG	STAT5B	STAT5B.1	-0.0623748	0.0384875	-0.0642187	0.0191783
GCGCAGGCAACTCCGCGCGG	STAT5B	STAT5B.2	-0.0489525	0.0743786	-0.0263933	0.239537
GCGGCCGGAGCCGTCACCCC	STAT5B	STAT5B.3	-0.0558876	0.053982	-0.0509096	0.0551172
GGCGCCCGAGGGGCCGAGCG	STAT5B	STAT5B.4	-0.0667241	0.00991652	0.0325285	0.205858
ACCCCAACGTCCCAGAGGCG	STIL	STIL.1	0.0354194	0.243633	-0.0408242	0.14216
CGACCCCAACGTCCCAGAGG	STIL	STIL.2	0.0433199	0.140748	-0.0775027	0.00213732
GCCAGAGGCGGGGCCGGAGT	STIL	STIL.3	0.0304945	0.286613	-0.0502875	0.0530028
GGGAGCGCCACCGCCGACTC	STIL	STIL.4	0.0251248	0.348773	-0.0109452	0.480128
ACGATTCACAGCGTCCACAC	STRAP	STRAP.1	0.116776	2.42e-05	-0.116463	1.01e-05
GGAAAAGAAGGGCAATCCGG	STRAP	STRAP.2	0.043431	0.208516	-0.0411721	0.188208
GGTGTGGACGCTGTGAATCG	STRAP	STRAP.3	0.00402248	0.499893	-0.00374152	0.481097
GTGGGGAGAAGCGGAGAACC	STRAP	STRAP.4	0.0647331	0.0906262	-0.0780332	0.0222335
GAGATGGAGCCGGCAGTCGG	STRIP1	STRIP1.1	-0.0791001	0.00503298	-0.0723209	0.00634977
GTGTGCGCGAGTTAAGCTGG	STRIP1	STRIP1.2	-0.0493815	0.102538	-0.0205425	0.354183
TGTTTGTTGTTCACGATCAG	STRIP1	STRIP1.3	0.00818907	0.499893	-0.0126198	0.471014
TTGTTCACGATCAGTGGGCC	STRIP1	STRIP1.4	-0.0122469	0.499893	-0.0442817	0.124182
GCACAACATGGCGGAGCCCT	STT3B	STT3B.1	0.0313198	0.344642	-0.0128709	0.484469
GCCGCCGCCGGGGCACAACA	STT3B	STT3B.2	0.00476546	0.49908	-0.0160054	0.395825
GGCCAAGTCGAGGAGAGCTG	STT3B	STT3B.3	0.223309	1.06e-16	-0.243264	8.8e-21
TCCGCCATGTTGTGCCCCGG	STT3B	STT3B.4	0.0389296	0.187419	0.0333502	0.225305
ACGTGGGCGGGCCTAGTGTG	STX18	STX18.1	0.0663656	0.027635	-0.0399868	0.172117
CGCACCCTCAGCCCCACACT	STX18	STX18.2	0.0701569	0.0149851	-0.0953754	0.000213528
GGGGCCTAGTGTGGGGCTGA	STX18	STX18.3	-0.0362463	0.262478	-0.0508837	0.0742695
GGGTCGCCGGCTGCTTACGT	STX18	STX18.4	-0.0115584	0.499893	-0.0481188	0.0904362
GCCGGTGAGATTGGAAGTGG	STX5	STX5.1	-0.0113188	0.499645	-0.0386031	0.147914
GGTCTTTGGTCGGGTTTCGG	STX5	STX5.2	-0.0185136	0.475549	0.0257387	0.329534
TTCGGCGGCTTCAGTGCTCG	STX5	STX5.3	0.0350915	0.207587	-0.00130937	0.454939
TTTCGGCGGCTTCAGTGCTC	STX5	STX5.4	0.0418011	0.0833652	0.00202408	0.420503
CGCTTGCAGTCGGGCTACGG	STXBP4	STXBP4.1	-0.00253232	0.503856	0.00959585	0.492762
GGCCGGGTCGAGACAAAGGC	STXBP4	STXBP4.2	-0.0745584	0.00754178	-0.0528922	0.0472841
GGCTTGCAGTCGGGCTACGG	STXBP4	STXBP4.3	-0.0383459	0.164133	-0.0345873	0.17046
TTACCCGTAATCTGGCAACC	STXBP4	STXBP4.4	0.000138288	0.515524	-0.0293642	0.287047
CGCGGACACTGCTAGGCAGA	SUDS3	SUDS3.1	0.0552707	0.0205976	0.00764455	0.46879
CGTCTGCCTAGCAGTGTCCG	SUDS3	SUDS3.2	0.0105464	0.499587	-0.0194024	0.355272
GCAGCCCCCAACTCGAGGAC	SUDS3	SUDS3.3	-0.0243486	0.418381	-0.0745168	0.00680107
GGCCCCCGAGTACTACCCCG	SUDS3	SUDS3.4	-0.0367995	0.225622	-0.0141885	0.433945
AGCCCCCGCCTCCTCTCAGG	SUGP1	SUGP1.1	0.0518443	0.0628858	-0.00663266	0.483417
GGACGGACCCGAGGAGTCAG	SUGP1	SUGP1.2	0.0120514	0.494325	-0.00829888	0.499285
GGCTGAAGCGAGGGATCCAC	SUGP1	SUGP1.3	0.0345496	0.255493	-0.0621373	0.0209155
GGCTGTTACCTGCAACATCC	SUGP1	SUGP1.4	0.00613156	0.512177	0.0310628	0.350361
AACCGTGATAGTAGCAGCTC	SUGT1	SUGT1.1	-0.0250501	0.292584	-0.000160015	0.392887
CGCCGGAGCTGCTACTATCA	SUGT1	SUGT1.2	0.0422114	0.13462	-0.0306028	0.24424
GCAACAGCGACTACGAGGGA	SUGT1	SUGT1.3	-0.0167256	0.499785	-0.0481346	0.0938303
GGCCGGAGCTGCTACTATCA	SUGT1	SUGT1.4	-0.0207832	0.437255	-0.0566859	0.0310478
CCAGGAGCGGCAGAAGAAGG	SUMO2	SUMO2.1	0.074538	0.00768077	-0.119548	1.75e-06
GCTTGTGTGCTCGTTTGGTG	SUMO2	SUMO2.2	0.0394772	0.208359	-0.0282245	0.276202
GGCTTTCCCGGGCCCCCCAC	SUMO2	SUMO2.3	0.0728597	0.0124434	-0.0601144	0.0308804
GGGCCAAGAATCCCCGTTCG	SUMO2	SUMO2.4	0.00272498	0.50958	-0.0395445	0.181753
CGCGTGATTCTCGGAACCCG	SUPT16H	SUPT16H.1	0.00452844	0.499893	0.00213362	0.489045
CGGGTTCCGAGAATCACGCG	SUPT16H	SUPT16H.2	0.214764	2.09e-18	-0.112768	4.22e-06
GACGTGACCACGGAGTAGGA	SUPT16H	SUPT16H.3	0.219325	1.68e-20	-0.23709	4.18e-25
GGGCGGGAAGAGACTGCGAG	SUPT16H	SUPT16H.4	0.139345	2.26e-08	-0.184013	1.08e-14
GCACTGAGCCGCCGACGGGG	SUPT20H	SUPT20H.1	0.132444	8.74e-07	-0.193722	2.1e-14
GCAGCACTGAGCCGCCGACG	SUPT20H	SUPT20H.2	0.043023	0.147955	-0.107539	1.32e-05
GGAAGTGCGGCCGCCGGAAC	SUPT20H	SUPT20H.3	0.0121214	0.499315	-0.10365	9.21e-05
GTCGCCGCTAGGCCCCAAGA	SUPT20H	SUPT20H.4	0.0692615	0.0151914	-0.138925	2.38e-08
CCAGGGCCATCTTCGCCGAT	SUPT4H1	SUPT4H1.1	0.00875198	0.496889	-0.0107172	0.467191
GCGCCGATGGGAAGAACAAC	SUPT4H1	SUPT4H1.2	0.0282418	0.315483	-0.074494	0.00360756
GGCAGATGCCGCAGGTCCTT	SUPT4H1	SUPT4H1.3	-0.00716842	0.496215	-0.037211	0.174119
TCCAGGGCCATCTTCGCCGA	SUPT4H1	SUPT4H1.4	0.021914	0.370909	-0.0144079	0.437798
ACAGCAGCTGGTACCGAAGG	SUPT5H	SUPT5H.1	0.0737543	0.000722995	-0.419518	5.49e-104
CGAACAGCAGCTGGTACCGA	SUPT5H	SUPT5H.2	0.0972086	0.00100048	-0.475598	1.38e-74
GGAACAGCAGCTGGTACCGA	SUPT5H	SUPT5H.3	0.0855727	0.0139893	-0.469977	5.04e-57
GGTAAGTGCGTGTGCAGAGG	SUPT5H	SUPT5H.4	0.08314	0.00576718	-0.48536	3.84e-78
GAGACTGGGAAAAGATAGTA	SUPT6H	SUPT6H.1	0.0529732	0.0845578	-0.484169	1.55e-87
GGAGTCGTCGAACCGAGACT	SUPT6H	SUPT6H.2	0.0266683	0.320495	-0.503484	7.31e-96
GCCGAGCCCACAATAGGGCA	SUPV3L1	SUPV3L1.1	0.00583356	0.499893	-0.0772142	0.0072055
GCCGCAGGTTCTACACTGTC	SUPV3L1	SUPV3L1.2	-0.0733471	0.013866	-0.1491	6.67e-09
GGCACGGGAGAAGGACATCG	SUPV3L1	SUPV3L1.3	-0.12997	2.93e-09	-0.166909	1.29e-15
GGCGAGTAGAGAGGCCATGG	SURF6	SURF6.1	-0.0314822	0.194793	-0.108406	3.23e-08
GGGAAGGTGTGAGTCGTGAA	SURF6	SURF6.2	-0.0197797	0.390907	-0.0818147	0.000121929
GCGGTGGGTGGAACTCACCT	SYF2	SYF2.1	-0.00292662	0.502099	-0.0589366	0.0283206
GGAAGAGAGAAAGGTTGTGA	SYF2	SYF2.2	0.0115421	0.442551	-0.0680734	0.00133169
GGCGGCTATAGCTGCATCCG	SYF2	SYF2.3	0.035403	0.274803	-0.0338537	0.259211
GAGGAAGAGGCACTGCTGAG	SYMPK	SYMPK.1	0.110988	0.000185655	-0.447854	1.7e-63
GGGCGACGAACGGAAGATGG	SYMPK	SYMPK.2	0.0877526	0.00570256	-0.383667	6.2e-45
GTAGGAAGAGGCACTGCTGA	SYMPK	SYMPK.3	0.129358	1.16e-05	-0.33268	7.37e-35
TAGGAAGAGGCACTGCTGAG	SYMPK	SYMPK.4	0.104397	0.000198907	-0.453314	2.18e-72
AGCATCAGCATCAGCATCAG	SYNGR3	SYNGR3.1	0.00806436	0.496215	-0.077608	0.00245299
GAGACCCGGGGAGGAGGTAG	SYNGR3	SYNGR3.2	-0.0694043	0.0185902	-0.0452254	0.109266
GCAGCGGCAGCGGCCTCGGG	SYNGR3	SYNGR3.3	0.00331484	0.499893	0.0241119	0.352783
GGGCCGGCCGGACGGACAGG	SYNGR3	SYNGR3.4	0.0108147	0.487243	-0.0318851	0.223957
AGGCAAAGCTCCAGCGACCA	SYS1	SYS1.1	0.073316	0.00556277	-0.122437	2e-07
GAAAGCTCCAGCGACCACGG	SYS1	SYS1.2	0.160186	3.52e-11	-0.115796	9.91e-07
GGAGCTTTGCCTCTCTAGGC	SYS1	SYS1.3	-0.052752	0.0760406	0.0162043	0.465092
GGCGGCAGGAGCGGCTGCGT	SYS1	SYS1.4	-0.0213867	0.425586	-0.0765144	0.0019057
CGCGGACCCCTCCTTCCTGG	TACC3	TACC3.1	0.0240148	0.280982	-0.0406275	0.0878495
GGGCCAGCCACACACTGTAC	TACC3	TACC3.2	0.0544222	0.0518055	-0.0437904	0.0926099
GGTCCGCGTCTGCTCCACGC	TACC3	TACC3.3	0.0340018	0.279164	-0.0233921	0.338562
GTAGCTTTGGCCAGGTTCTT	TACC3	TACC3.4	-0.00267152	0.509434	0.0276352	0.351483
GACCTTTGTGAGCGAGCTGG	TADA1	TADA1.1	0.0761836	0.00804863	-0.156557	5.62e-10
GCCCTCTGGCTGGACGCGTA	TADA1	TADA1.2	0.0540193	0.0581096	-0.0993693	5.43e-05
GGCCAAGAAGAACTTAAGCG	TADA1	TADA1.3	-0.0127841	0.503997	-0.053135	0.0870013
GGGCCGGGCGGTCTGCGGTC	TADA1	TADA1.4	0.0766544	0.0177892	-0.0640159	0.0367118
CGGATTAGGGGGTCTCGGCG	TADA2A	TADA2A.1	0.0746003	0.00758135	-0.0378286	0.176487
GCTCTTTGGCGCGGATTAGG	TADA2A	TADA2A.2	0.0234902	0.237005	-0.0246434	0.189242
GGCGCGCACGCAAAGCCCGG	TADA2A	TADA2A.3	0.013842	0.463556	-0.0508434	0.0534424
CGCCGCCAGAGCCAGCCAGC	TADA2B	TADA2B.1	0.0279719	0.277784	-0.00808634	0.481097
CTGCGTACTGAGGGGGGACG	TADA2B	TADA2B.2	0.0419139	0.17732	-0.0440727	0.113367
GACGGCGCCTGCGTACTGAG	TADA2B	TADA2B.3	0.104695	0.000128507	-0.0841312	0.00149515
GCTGGTAGCCGTGGTAGCGG	TADA2B	TADA2B.4	-0.00146593	0.503711	-0.00711056	0.506627
GAACTCCCCGCCCCCTCCCG	TADA3	TADA3.1	0.0678378	0.0265339	-0.0277245	0.276438
GAGCGCCAGGAGCTGCGGGT	TADA3	TADA3.2	0.0185148	0.408564	-0.0751327	0.00352939
GCCCATAGCCAGTTCCGGGG	TADA3	TADA3.3	0.0583129	0.0402754	-0.0799023	0.00150589
TCCTACGGCCCCAGGGGCCG	TADA3	TADA3.4	-0.0294293	0.355082	-0.0170271	0.413853
AGCGACGAAGATTCCGCTGG	TAF1	TAF1.1	0.0801898	0.00345712	-0.00688035	0.497101
GACAGCGACGAAGATTCCGC	TAF1	TAF1.2	0.00842967	0.499785	0.0202033	0.435199
GCAGGGCAGCGATGTCAGAG	TAF1	TAF1.3	-0.00567915	0.497318	-0.0162542	0.380061
GTGCTCAGGCAGCGAGAACA	TAF1	TAF1.4	0.0194265	0.449114	-0.0542901	0.080628
ACCGGCCCGATGAGCTGCAG	TAF10	TAF10.1	0.0499071	0.053499	-0.105261	1.5e-06
CCGGAGCCGCTGCAGCTCAT	TAF10	TAF10.2	0.0162417	0.450863	0.0149389	0.469368
GCCGGCCCGATGAGCTGCAG	TAF10	TAF10.3	0.0408468	0.133779	-0.103536	5.08e-06
GCTCATCGGGCCGGTGGGAG	TAF10	TAF10.4	-0.0159514	0.499893	-0.0315723	0.243061
CATCACGGATAGGATTGGAG	TAF11	TAF11.1	0.0422709	0.144692	-0.061483	0.0153625
GCATCACGGATAGGATTGGA	TAF11	TAF11.2	-0.00698412	0.499893	-0.0445047	0.149033
GGAGATCGCGGAGATGCCTG	TAF11	TAF11.3	-0.0344993	0.243173	-0.0237023	0.298625
TCCATCACGGATAGGATTGG	TAF11	TAF11.4	0.0289002	0.340837	-0.0491659	0.0779719
CTCTTGTTCCTCAACTGCCA	TAF12	TAF12.1	0.00333999	0.499893	0.00524287	0.455674
GAGGAACAAGAGCGGGAGGA	TAF12	TAF12.2	-0.012567	0.506368	-0.0606499	0.0461319
GGAGGGCCGCGCAGTCGGAC	TAF12	TAF12.3	-0.031118	0.287871	-0.048516	0.0554742
GGCAGTCTCTGCATATCATG	TAF12	TAF12.4	-0.0251585	0.409957	-0.0325496	0.263386
GAGTTGGCGTGCTAGTGGGA	TAF13	TAF13.1	-0.0187045	0.397026	-0.0941645	2.97e-06
GCCGGCAGGACGCTGTGAGT	TAF13	TAF13.2	-0.0114636	0.498546	-0.102258	2.31e-05
GCTGTGAGTTGGCGTGCTAG	TAF13	TAF13.3	-0.024452	0.406583	-0.0426092	0.121031
GAAACCTGGTTTAGGTATTT	TAF1A	TAF1A.1	0.00540385	0.499893	-0.0371226	0.198405
GCTGCCTAAATACCTAAACC	TAF1A	TAF1A.2	0.0478968	0.144692	-0.0703419	0.0136909
GTATGAGCAGGCGCTAAACC	TAF1A	TAF1A.3	-0.0325889	0.37366	-0.0364203	0.270169
TTAGGTATTTAGGCAGCGCG	TAF1A	TAF1A.4	-0.00793757	0.497986	0.0056031	0.472259
CGCCTCCTCGAGGTCCATCG	TAF1B	TAF1B.1	0.00988669	0.496215	-0.0468325	0.0723435
CGGCGCCGCGATGGACCTCG	TAF1B	TAF1B.2	0.0122926	0.419151	-0.00236238	0.425577
GCAGCCGGGACCCGTTACCC	TAF1B	TAF1B.3	-0.0336037	0.294932	-0.0405964	0.159228
GCCGGCTGTGGAAGCTCCCG	TAF1B	TAF1B.4	0.013408	0.496215	-0.0218826	0.365715
AGAACCCCAGCTTTGGCACT	TAF1C	TAF1C.1	-0.00313597	0.454079	-0.0116346	0.353039
GAACCCCAGCTTTGGCACTC	TAF1C	TAF1C.2	-0.0193871	0.411356	0.00110961	0.423164
GACCGTGGGTAGCTGCGGCG	TAF1C	TAF1C.3	-0.0137832	0.501313	-0.0180046	0.415784
GCAGCTTTGGCACTCGGGAC	TAF1C	TAF1C.4	-0.0376374	0.0985538	-0.0172825	0.271887
GAATTTAGAAGCAGAGGATC	TAF1D	TAF1D.1	-0.0362566	0.307009	-0.0304033	0.298735
GCTGGTTATCGGGAGTTGGA	TAF1D	TAF1D.2	-0.0277569	0.39437	-0.0131815	0.472051
GTATCTATTAGTGAGTATAT	TAF1D	TAF1D.3	0.0229678	0.431427	-0.0328499	0.314569
GTCGGCTGGTTATCGGGAGT	TAF1D	TAF1D.4	0.0200622	0.416504	-0.0388623	0.186666
AGCTTCGAGCCCTTGCGGAG	TAF2	TAF2.1	-0.0823052	0.00195936	0.0611705	0.0168932
ATGGTAGCTTCGAGCCCTTG	TAF2	TAF2.2	-0.102967	0.000199262	0.04765	0.0927646
GGAGATGCTCCTCTCCGCAA	TAF2	TAF2.3	-0.0722788	0.00486136	0.0127677	0.475908
GGGCTTCCTAGGGGGATACG	TAF2	TAF2.4	-0.135661	4.05e-06	0.0913442	0.00169315
ACCTCAAAGCCCCAGCAGCA	TAF3	TAF3.1	0.0114748	0.498749	-0.0592196	0.026448
GGCTTTGAGGTGGTCGCCGG	TAF3	TAF3.2	-0.0528036	0.0758125	0.0103652	0.499641
GTCGTTGTTGAGGGTCTCGG	TAF3	TAF3.3	0.00548777	0.496215	0.00635075	0.485381
GTGCTGCTGGGGCTTTGAGG	TAF3	TAF3.4	-0.00299568	0.504654	0.0253329	0.357572
GCGGTCAAGCTAGAGCCTGA	TAF5	TAF5.1	-0.00785168	0.525226	0.01732	0.49819
GCTGGCGGAGGAGCAGACGG	TAF5	TAF5.2	0.0889608	1.47e-05	-0.0511109	0.0130183
GGCAGCGTTGGCGGTCCCTC	TAF5	TAF5.3	-0.0247665	0.403593	0.0210959	0.403898
GCGCCGGGTGAGCAGCGTCT	TAF6	TAF6.1	0.00798711	0.400463	0.0244167	0.23553
GGGGAGCAGGAAAACTCTAG	TAF6	TAF6.2	0.000670916	0.46069	0.00610654	0.388807
CTCACCTGAAGACCCCGGCG	TAF6L	TAF6L.1	0.0541584	0.0809854	-0.122819	3.07e-06
GCCTGCTCACCTGAAGACCC	TAF6L	TAF6L.2	0.0972018	2.04e-05	-0.161569	3.3e-14
GTGAGTGTGAGCTCGTGAGT	TAF6L	TAF6L.3	0.0252717	0.392685	-0.153172	3.14e-08
GATTTCGCGCTGCCCATCCC	TAF7	TAF7.1	-0.00547922	0.540658	-0.219908	1.02e-13
GGCTGGGTAGGCGACCCGGA	TAF7	TAF7.2	-0.0407225	0.180006	0.0147318	0.472051
GGGTAGGCGACCCGGACGGA	TAF7	TAF7.3	-0.0268052	0.373365	0.0067852	0.48401
TGGGTAGGCGACCCGGACGG	TAF7	TAF7.4	-0.0097171	0.495273	-0.0177565	0.341234
CCGGTGGCTCCGGAACGGTA	TAF8	TAF8.1	-0.122408	1.27e-06	0.0510652	0.0510418
CGGTGGCTCCGGAACGGTAA	TAF8	TAF8.2	-0.142472	1.37e-06	0.0358447	0.259282
GCTTCCTGCCCTTACCGTTC	TAF8	TAF8.3	-0.111622	0.000171008	0.0585129	0.0515215
GGGTGGCTCCGGAACGGTAA	TAF8	TAF8.4	-0.122927	5.05e-05	-0.030718	0.318988
CACAGGCCGTGGGCGCGCTG	TAFAZZIN	TAFAZZIN.1	-0.0461775	0.186334	-0.0545776	0.0752111
GCTGCGGAACGGGAGGAAAC	TAFAZZIN	TAFAZZIN.2	-0.0218154	0.446173	-0.118881	3.56e-06
GGTCGAGGTCGCAGACCTAG	TAFAZZIN	TAFAZZIN.3	-0.0657216	0.0259866	-0.153114	9.35e-10
TGGGCGCGCTGCGGAACGGG	TAFAZZIN	TAFAZZIN.4	-0.0645131	0.0245861	-0.0589502	0.026502
CAGCCCAGATAGGCTCGGGT	TAMM41	TAMM41.1	-0.0229608	0.425247	-0.0457684	0.0958063
GAGCCCAGATAGGCTCGGGT	TAMM41	TAMM41.2	-0.00353438	0.499785	-0.0672261	0.00591362
GCAGCCCAGATAGGCTCGGG	TAMM41	TAMM41.3	-0.0441202	0.109708	-0.00310454	0.448818
GGAGAAGACGCAGCCCAGAT	TAMM41	TAMM41.4	-0.021287	0.471866	-0.04569	0.118987
GCCCTGCCGAGGCGCCTGAG	TANGO6	TANGO6.1	-0.127519	0.172148	-0.235431	0.00267434
GCCTGAGCGGGTCGCGAGCG	TANGO6	TANGO6.2	0.00691433	0.492499	-0.178545	1.3e-13
GGCTGGACCCGGGACTCTCA	TANGO6	TANGO6.3	0.00484745	0.507206	-0.235438	3.84e-16
GTGGTGTTACACTCCAGTCA	TANGO6	TANGO6.4	0.0238292	0.469919	-0.150687	7.27e-06
CAGGGACACCGAAGCAGCGA	TARDBP	TARDBP.1	0.0596647	0.0494756	-0.0356469	0.221405
GCACCCGCTAGGCCGCTGCT	TARDBP	TARDBP.2	0.0446575	0.200996	0.00266881	0.517201
GCTTGGGTCCGTCGCTGCTT	TARDBP	TARDBP.3	-0.0478253	0.124839	0.0597413	0.0299554
GGGAAGTCAGCCGTGAGACC	TARDBP	TARDBP.4	0.00219489	0.504526	-0.0201457	0.352804
GAAGCGACGGCCTAGAGGAG	TARS1	TARS1.1	-0.0733855	0.0134206	-0.157405	8.83e-10
GGAAAGGCGCACGCGCATTG	TARS1	TARS1.2	0.0657579	0.0150576	-0.017245	0.384179
GGAGGAGCCAAGAGGCGGGT	TARS1	TARS1.3	-0.087789	0.00202345	-0.234586	8.63e-21
TCCACATAAAGTCAGAAGGG	TARS1	TARS1.4	0.0351956	0.266751	-0.0227579	0.344379
GGAACATGGCCCTGTATCAG	TARS2	TARS2.1	-0.0381134	0.108558	-0.0227854	0.2105
GTGTTTGAGGATGTAGGCAC	TARS2	TARS2.2	-0.0957572	0.00339569	-0.046714	0.155045
TGGCCCTGTATCAGAGGTGG	TARS2	TARS2.3	-0.0526858	0.111805	-0.0924822	0.00117705
CACTCCCGCCGCCGGCCCGT	TBC1D1	TBC1D1.1	0.0382582	0.194133	0.00312391	0.474573
CTCCCGCTCACTCCCGCCGC	TBC1D1	TBC1D1.2	0.0729982	0.00471774	-0.0304528	0.219591
GCTGGAGGCGAGGGGAAGAC	TBC1D1	TBC1D1.3	0.0368335	0.236217	-0.00998406	0.48176
GGGACCGAGTGGGGAGATCC	TBC1D1	TBC1D1.4	-0.103323	0.00063649	-0.114423	5.06e-05
AAGAGCTCCAGACATAGAGA	TBC1D28	TBC1D28.1	-0.0152242	0.501223	-0.0795947	0.00319304
CTCTTAGAGATAAGACATAG	TBC1D28	TBC1D28.2	0.0743531	0.00754302	-0.0806068	0.00175119
GCTGGCCCTGAAAGAGCTAC	TBC1D28	TBC1D28.3	-0.00878757	0.50937	-0.0442331	0.150851
GTCTTAGAGATAAGACATAG	TBC1D28	TBC1D28.4	0.0805379	0.00418352	-0.137117	4.2e-08
AGGCAGACCAGAGAGCAGAT	TBC1D3	TBC1D3.1	-0.0170247	0.494815	-0.0402345	0.149746
GAACTACTGGCAGGAAAGAA	TBC1D3	TBC1D3.2	0.044776	0.168653	-0.0281576	0.288993
GTAAATAGCTGTGAAACTAC	TBC1D3	TBC1D3.3	0.0222534	0.38327	-0.0367759	0.200159
GTAACTGCTGTAGACCACTG	TBC1D3	TBC1D3.4	-0.00460278	0.51021	-0.014517	0.458639
CCTCGAGCGCCGCGAGAAGG	TBCA	TBCA.1	0.0358295	0.235018	-0.00147587	0.474226
GCCGCGGGCGCCGAGAAACC	TBCA	TBCA.2	0.105556	8.07e-05	-0.0106604	0.481097
GCCGGCGTGGTGAAGCGGTA	TBCA	TBCA.3	0.0335319	0.261921	-0.013404	0.446108
GTCCCTCGAGCGCCGCGAGA	TBCA	TBCA.4	0.00211419	0.539953	-0.00502204	0.504191
CCCTGCGGATGCCTGCAGCG	TBCB	TBCB.1	-0.0147378	0.499785	-0.11625	2.98e-06
CTCCATCTTGCCGCGCCCTG	TBCB	TBCB.2	0.0173988	0.461768	-0.0430824	0.133313
GCGCGCTGCAGGCATCCGCA	TBCB	TBCB.3	0.0544494	0.0516996	-0.241977	1.58e-25
GCTGCGGAGCGGGTGTGAGG	TBCB	TBCB.4	-0.0696523	0.00771807	-0.0532484	0.0334828
AGCAGCAGCGGAGCAACTGA	TBCC	TBCC.1	0.0196396	0.381021	-0.0195113	0.347901
GCAACTGACGGACTCCATAT	TBCC	TBCC.2	-0.0118652	0.500729	-0.0329091	0.266849
GGCAGCAGCGGAGCAACTGA	TBCC	TBCC.3	0.00428443	0.499893	-0.0816927	0.00171184
TGCTGTCAGGACCGGAGACA	TBCC	TBCC.4	-0.0386475	0.257263	-0.0327066	0.25721
CCCTGGCTTTCGCGCTCTAG	TBCD	TBCD.1	0.0110239	0.489723	0.0159828	0.435973
CCGCTAGAGCGCGAAAGCCA	TBCD	TBCD.2	-0.00252006	0.499893	-0.111857	8.22e-06
GAAGCCAGGGATGAAGGATG	TBCD	TBCD.3	-0.0949334	0.00216271	-0.0578924	0.0563189
GGGCCCGCGGGACCGCGCAC	TBCD	TBCD.4	-0.0396281	0.237005	0.00170686	0.49106
CGGTGCTAACCTCCCTCACG	TBL3	TBL3.1	-0.0225134	0.456992	-0.132746	9.16e-07
GCTGAAACCTGCTAGGGTCC	TBL3	TBL3.2	-0.0493237	0.159354	-0.12091	2.98e-05
GGGTGCTAACCTCCCTCACG	TBL3	TBL3.3	-0.0363403	0.252362	-0.158581	2.69e-10
GTGGCGTTCTGTGAAGAGTT	TBL3	TBL3.4	-0.0519255	0.164266	-0.0578518	0.0838921
AAGCGAAGTTAAACAGCCGG	TBP	TBP.1	0.0645552	0.0172004	-0.0372606	0.161392
CAAAGATCACTATGGGCCAG	TBP	TBP.2	0.0192035	0.424323	-0.051947	0.0630468
GAGGTCGGGCAGGTTCGCTG	TBP	TBP.3	0.101234	0.000632643	-0.108355	9.48e-05
GGCGCGCCAGGGGTTCAGTG	TBP	TBP.4	0.0883874	0.000230167	-0.0573009	0.0159116
AAGACGGAGTCCGAGCCTCG	TBPL1	TBPL1.1	0.15554	6.2e-09	-0.08349	0.00203253
CCCGTTGCTAGGAGCCCCCG	TBPL1	TBPL1.2	0.169325	3.16e-11	-0.103666	4.28e-05
GCCGTTGCTAGGAGCCCCCG	TBPL1	TBPL1.3	0.159677	8.15e-11	-0.115041	1.72e-06
GTCGCCTAGGGGGTTACCGT	TBPL1	TBPL1.4	0.0703312	0.010925	-0.0599424	0.021982
GCTTGTGGCACGGGGAGAAG	TBRG4	TBRG4.1	-0.0124442	0.503939	-0.132134	7.99e-07
GGGCGGCGGATGGAGGTCAG	TBRG4	TBRG4.2	6.22e-05	0.499315	-0.160118	1.1e-12
TGCGTAGGTCTTGTGGCACG	TBRG4	TBRG4.3	0.00324129	0.499785	0.000296259	0.442874
TGCTCGCTGCGTAGGTCTTG	TBRG4	TBRG4.4	-0.0259496	0.369848	-0.0154311	0.412949
ACGGCGGAGATCATGACCCG	TBX1	TBX1.1	0.0563336	0.0126141	-0.0407738	0.0573703
CGGCGGAGATCATGACCCGC	TBX1	TBX1.2	0.0215143	0.353768	-0.0561626	0.0206701
GCAGCGCGGCGCCCGCCACT	TBX1	TBX1.3	0.0805417	0.00132092	0.0115776	0.486873
GCCGCAGGCCGGCCCCGAGG	TBX1	TBX1.4	0.030661	0.2602	-0.0295797	0.22022
AGAGTGAACGATTCAACCCG	TCERG1	TCERG1.1	-0.0444056	0.167903	-0.0619337	0.0257717
GAGTGAACGATTCAACCCGG	TCERG1	TCERG1.2	0.001469	0.502166	-0.0989474	0.000112872
GGAGTGAACGATTCAACCCG	TCERG1	TCERG1.3	-0.0247561	0.408564	-0.0822188	0.00183341
GTGAACGCGGCCCTCTGTAA	TCERG1	TCERG1.4	-0.0199725	0.469716	-0.022515	0.3357
GGCAGATGGTGGTAGATCAG	TCOF1	TCOF1.1	-0.0684801	0.0174747	-0.0387827	0.166782
GTATGGCCGAGGCCAGGAAG	TCOF1	TCOF1.2	0.0236326	0.392898	-0.116562	2.03e-05
TCGCGGGTATGGCCGAGGCC	TCOF1	TCOF1.3	-0.00137415	0.499785	0.0160662	0.453084
TCGGCCATACCCGCGACCCC	TCOF1	TCOF1.4	0.00810296	0.496753	-0.0959125	0.000151846
CCACTGCTGTGGTCGCCGGT	TCP1	TCP1.1	-0.0622355	0.0518055	-0.0426082	0.161015
CCGACCGGCGACCACAGCAG	TCP1	TCP1.2	-0.0554123	0.0386074	-0.157643	2.59e-12
GAGCTCCTGGGACATCGCTC	TCP1	TCP1.3	-0.135176	6.95e-08	-0.246094	1.6e-25
GCGTACCCGAGCGATGTCCC	TCP1	TCP1.4	-0.0995973	0.00489517	-0.26927	2.32e-18
CCGGAATGTGCGGAATGAGC	TEAD3	TEAD3.1	0.0298744	0.251405	-0.0573416	0.0134734
CGGAATGTGCGGAATGAGCC	TEAD3	TEAD3.2	0.0266092	0.312345	-0.0744061	0.00390614
GCCCGAGGGAGCCGCAAGGG	TEAD3	TEAD3.3	0.0297947	0.311917	-0.00184674	0.476043
GGGAATGTGCGGAATGAGCC	TEAD3	TEAD3.4	-0.00597543	0.499785	-0.0700647	0.00738595
CTGGACCTACTGATTCAACT	TEFM	TEFM.1	0.0359351	0.300697	-0.07804	0.00796407
GAGCGGGTCTGTCCTCTTCA	TEFM	TEFM.2	-0.0345385	0.261636	-0.0257444	0.28806
GTGGAATACGGCGGGAGGTA	TEFM	TEFM.3	-0.0744406	0.0328051	-0.0490051	0.139997
TGATTCAACTTGGAGATGAG	TEFM	TEFM.4	-0.0488777	0.103718	-0.0557016	0.0370966
CTCCGCAGATTCGCGCTGAG	TELO2	TELO2.1	-0.000295651	0.499785	-0.054861	0.0249997
GATTCGCGCTGAGAGGCCCG	TELO2	TELO2.2	-0.069488	0.0200423	0.000434882	0.479774
GCGGGAGCCGGGTCCAGGTC	TELO2	TELO2.3	-0.0383482	0.206411	0.0521441	0.049071
GGCCTCTCAGCGCGAATCTG	TELO2	TELO2.4	-0.0337373	0.322222	-0.0147798	0.463007
AGGGGGCGATGTCCGCGTCG	TEN1	TEN1.1	-0.0201998	0.471876	0.0218016	0.412462
GACAGCGGCCCAGACAGAGG	TEN1	TEN1.2	0.0506367	0.0555617	-0.0712471	0.0022725
GGACATCGCCCCCTCTGTCT	TEN1	TEN1.3	-0.0121947	0.500034	-0.013041	0.470839
GGATTAGTCTGCCCCGCGAC	TEN1	TEN1.4	0.0121786	0.496215	0.00648375	0.487274
CGAGCCATTTAACATGGCGG	TERF1	TERF1.1	0.0480242	0.10823	-0.0366802	0.19278
GAGCGAGCCATTTAACATGG	TERF1	TERF1.2	0.0209407	0.382421	-0.0182152	0.380949
GGCGGAGGATGTTTCCTCAG	TERF1	TERF1.3	-0.0244752	0.567057	-0.0225557	0.550598
CTGGGTCACGCACGACGCCC	TERF2	TERF2.1	-0.00631965	0.524004	-0.0529875	0.0828639
GAGTAGCGACGGCAGCGGGC	TERF2	TERF2.2	-0.0183151	0.491782	-0.000670366	0.470839
GATGGCCGCGGGAGCCGGGA	TERF2	TERF2.3	0.22253	4e-16	-0.411851	3.66e-55
GGGCGTCGTGCGTGACCCAG	TERF2	TERF2.4	-0.0113417	0.500729	-0.0202749	0.370494
CGGGAGCTAGAGCCTGAGGT	TEX10	TEX10.1	0.171639	0.058851	-0.248937	0.00169269
GACGCGGCCGCGTGAGGACG	TEX10	TEX10.2	0.0143153	0.466275	-0.0603567	0.0252505
GAGCTAGAGCCTGAGGTCGG	TEX10	TEX10.3	0.0523445	0.408917	-0.0923705	0.0970346
GACGCCGGAGGGTCGCACGC	TFAM	TFAM.1	-0.0121065	0.499785	-0.0335796	0.217925
GCATGATAACACACGCCGGA	TFAM	TFAM.2	0.0400962	0.177758	-0.0524909	0.0457137
GGAACCCGCGTGCGACCCTC	TFAM	TFAM.3	-0.0731239	0.0125946	-0.00718445	0.480351
GGCATGATAACACACGCCGG	TFAM	TFAM.4	0.0535385	0.0554543	-0.0327084	0.219382
AAGATGGAAATCCGAATCAA	TFAP4	TFAP4.1	-0.00214889	0.532629	-0.110612	0.000128455
AGATGGAAATCCGAATCAAA	TFAP4	TFAP4.2	0.0235548	0.392153	-0.0803905	0.00455357
GATCGGCCGGTCCCAGATGC	TFAP4	TFAP4.3	-0.0580252	0.0827315	-0.0707189	0.0164577
GCCAAGGAAGGAGGGTCCCG	TFAP4	TFAP4.4	0.00144836	0.535612	-0.139335	8.31e-07
CCGCGTATCATGGCTGCCTC	TFB1M	TFB1M.1	0.0472155	0.101798	-0.0226351	0.333902
CCGGAGGCAGCCATGATACG	TFB1M	TFB1M.2	0.0331658	0.231717	-0.0861848	0.000237771
GCGGAGGCAGCCATGATACG	TFB1M	TFB1M.3	-0.0267975	0.340097	-0.0700346	0.00386825
GGAGCGGCGGTGAAGGTCCT	TFB1M	TFB1M.4	-0.0525716	0.0730868	0.00752615	0.469023
ACTACAGTGAACCCCACGCA	TFB2M	TFB2M.1	0.0357252	0.196871	-0.0739636	0.00163085
GACTAGGTGATTCTTGGAGC	TFB2M	TFB2M.2	-0.0333066	0.30113	-0.0123518	0.46434
GAGCTGCACTAGGTGATTCT	TFB2M	TFB2M.3	-0.0304563	0.348773	-0.0264627	0.298735
TACTACAGTGAACCCCACGC	TFB2M	TFB2M.4	0.0580709	0.0653903	-0.0354091	0.237258
GCAGGGACCCCGCCACGGCC	TFDP1	TFDP1.1	-0.0146664	0.500279	0.0315852	0.282121
GCGGGACGCGGGGCTCACCC	TFDP1	TFDP1.2	0.105943	1.71e-05	-0.00718864	0.494254
GGCAGGGACCCCGCCACGGC	TFDP1	TFDP1.3	-0.0107521	0.510811	0.0341293	0.259572
GTCCCGGCGCCACTCGGCCC	TFDP1	TFDP1.4	0.00538765	0.499893	0.00563739	0.475333
AATTTGGTACGCTGGACCCT	TFIP11	TFIP11.1	0.0372351	0.223299	-0.0111096	0.476289
AGGAGCGGCGTCTTCTCGCG	TFIP11	TFIP11.2	-0.0475202	0.131609	-0.00740453	0.482831
GCCGGGTTCTGGTGTAGGAG	TFIP11	TFIP11.3	0.0479807	0.146712	-0.229684	2.45e-18
GGGAGCGGCGTCTTCTCGCG	TFIP11	TFIP11.4	-0.0278113	0.368155	-0.0419404	0.146605
AAGGGACTCACGTCCCGCTG	TFPT	TFPT.1	0.0127384	0.484519	-0.0374823	0.180435
GGGCACTAGGCGGAGAGAGG	TFPT	TFPT.2	-0.12299	8.27e-07	-0.146873	5e-10
GGGTAAGCCGCGAGGAGGAA	TFPT	TFPT.3	-0.00872552	0.50332	-0.0151609	0.453727
TTAGCAGGATCGGTCCACAG	TFPT	TFPT.4	0.0317111	0.230387	-0.00137811	0.456281
AGGACGCGCTAGTGTGAGTG	TFRC	TFRC.1	-0.0140263	0.499785	-0.0152051	0.420051
GATCGGGTGGCGGCTCGGGA	TFRC	TFRC.2	-0.0328154	0.334738	-0.172122	1.27e-10
GCTCAGAGCGTCGGGATATC	TFRC	TFRC.3	-0.0130545	0.502139	-0.160252	4.11e-09
GGACGCGCTAGTGTGAGTGC	TFRC	TFRC.4	-0.0235421	0.375549	-0.0857937	0.000245697
CTGGATGAGGAGATAGAAAC	TGS1	TGS1.1	-0.000923568	0.499893	-0.0616874	0.0206338
GCGCCCGCAAGCCCTGGATG	TGS1	TGS1.2	0.00975255	0.496215	-0.0636331	0.0132039
GGGAGATAGAAACTGGCCCG	TGS1	TGS1.3	0.0123284	0.494325	-0.0357237	0.206662
GGTTACTGGAGACTTAAAAC	TGS1	TGS1.4	-0.00352933	0.593851	-0.0362082	0.311504
GATCGGGCGGCGGTTCCCAG	THAP1	THAP1.1	-0.00246164	0.518168	-0.010913	0.485564
GCTAATGCAAACAACAAAAC	THAP1	THAP1.2	0.0656877	0.0417531	-0.0923647	0.00122498
GTGCAGTCCTGCTCCGCCTA	THAP1	THAP1.3	0.0997067	0.000219761	-0.0891974	0.000579619
TTGTTGTTTGCATTAGCAGA	THAP1	THAP1.4	0.0239194	0.350948	-0.0153477	0.420051
GCCAGGCGGGCGGCGCGGCG	THAP11	THAP11.1	-0.141408	3.68e-07	-0.0960764	0.000507655
GCCCGCCTGCGCTCGGGAGT	THAP11	THAP11.2	-0.0835259	0.00520241	-0.099234	0.000284426
GCGGTCCTTCGCGGCGTCCC	THAP11	THAP11.3	-0.0322015	0.332148	-0.0475747	0.0978909
GGGCAGCCAGGCGGGCGGCG	THAP11	THAP11.4	-0.0714945	0.0105647	-0.0348118	0.209196
AGTTAAGGTTCACGATTCCT	THG1L	THG1L.1	-0.0218997	0.475344	-0.018721	0.420877
GCGGTGAGCGAGCTCGACTC	THG1L	THG1L.2	-0.0334122	0.235049	-0.0920168	6.91e-05
GTGGGGCGCCTGTAAAGTTA	THG1L	THG1L.3	-0.025578	0.351036	-0.0849261	0.000244586
GCGGGCAAACTGAAGAGCGG	THOC1	THOC1.1	-0.00814763	0.497081	-0.171435	8.83e-12
GCTTCGGGCAAACTGAAGAG	THOC1	THOC1.2	-0.0361099	0.322226	-0.290799	9.3e-25
GGGCGTCGGAGACATCTTCT	THOC1	THOC1.3	-0.060306	0.0460936	-0.111408	1.49e-05
TCTTCAGTTTGCCCGAAGCG	THOC1	THOC1.4	-0.0189212	0.469726	-0.132525	5.39e-08
GGTGAGATCAAGCGAAGAGG	THOC2	THOC2.1	-0.0516075	0.123649	-0.203061	6.67e-14
GTGTGGTGGTTCCCGCAGAG	THOC2	THOC2.2	-0.00827445	0.603701	-0.396623	1.42e-20
TACTAGTGAGAGGAAGATGG	THOC2	THOC2.3	-0.108262	0.00148442	-0.248637	1.72e-16
TGCGGGAACCACCACAGCCG	THOC2	THOC2.4	0.0142755	0.459805	-0.0625299	0.0144096
GAACACTGCAGCAGCCTCCA	THOC3	THOC3.1	0.0496645	0.120749	-0.144999	3.7e-08
GCTCTGTGGCTCACTTCCTG	THOC3	THOC3.2	0.0363779	0.217547	-0.0787934	0.00152773
GCTGTCACTGCCACAACCAC	THOC3	THOC3.3	0.0288672	0.336397	-0.0447175	0.111937
GTCCACGGCGCAGTCAGTCC	THOC3	THOC3.4	0.0200514	0.457042	-0.0463527	0.15354
GCCAGGTTCTTGGAGCTGTG	THOC5	THOC5.1	0.0192891	0.472446	-0.332616	5.48e-33
GCCTCACAGCTCCAAGAACC	THOC5	THOC5.2	0.0290008	0.498032	-0.399127	2.14e-22
GGGGAGTAAGCCACTGCCGG	THOC5	THOC5.3	0.000930512	0.529834	-0.330875	1.31e-26
GTTCTTGGAGCTGTGAGGTG	THOC5	THOC5.4	-0.0824422	0.0411782	-0.291875	5.18e-18
CCACCGCAGCCCCCTTAAGC	THOC6	THOC6.1	0.0454607	0.0928086	-0.0603956	0.0111587
GAGGCCTTACGTGCCTAGAG	THOC6	THOC6.2	-0.037428	0.244655	-0.0768911	0.00455643
GCGCGGGCGCGGAAGACGGG	THOC6	THOC6.3	-0.0155244	0.495966	-0.0700284	0.0047936
GGAGGGTATCCGGCTTAAGG	THOC6	THOC6.4	-0.0352543	0.244846	0.0179311	0.448076
CGGGGCCTCACCGTCAGTCA	THOC7	THOC7.1	0.0136771	0.495033	-0.275088	1.69e-26
GCGCAAGCTGAGGCGGCGGT	THOC7	THOC7.2	0.042151	0.168804	-0.25679	7.57e-26
GGCGGCGGCGCAAGCTGAGG	THOC7	THOC7.3	0.0053972	0.498546	-0.303414	1.11e-33
GGGAGCCGTGACTGACGGTG	THOC7	THOC7.4	0.0307136	0.360474	-0.300918	4.47e-29
AGCTGCAGCTGCGATCTCTG	THRAP3	THRAP3.1	-0.0138024	0.479939	-0.0804574	0.000432137
GAACGGAGCCCGCTCAGAAG	THRAP3	THRAP3.2	0.0180345	0.452605	-0.0902027	0.00103073
GCTGCCCTAACTTCCATCAG	THRAP3	THRAP3.3	0.0240022	0.292556	-0.0744959	0.00100214
GGCTGCAGCTGCGATCTCTG	THRAP3	THRAP3.4	-0.0437961	0.111858	-0.0687492	0.00369468
AAACGTTTCTCCGCTGCTGT	THUMPD1	THUMPD1.1	0.0518797	0.121053	-0.030765	0.315364
GACGAGGACGCCAACAGCAG	THUMPD1	THUMPD1.2	0.00917061	0.499785	-0.0260355	0.283879
GAGCTAGAGCCCGGGCTACA	THUMPD1	THUMPD1.3	-0.0290327	0.375057	-0.0913477	0.00087918
GATGGTGTGCGCAAACTGAG	THUMPD1	THUMPD1.4	-0.0204963	0.440416	-0.0254994	0.276029
GCCCAAAGGAAAGCAGTGAG	TICRR	TICRR.1	0.0154765	0.504526	-0.219229	3.72e-11
GCCGAATCGGCAACTCAGAT	TICRR	TICRR.2	0.0139003	0.499401	-0.183297	1.72e-11
GTGCTGTTTCCCTGAAGGAA	TICRR	TICRR.3	0.035086	0.502139	-0.157365	0.00523233
TCCCTGAAGGAAGGGACTAA	TICRR	TICRR.4	0.00283643	0.499893	-0.064389	0.0144779
CCTGGACAGAGGCAGAACTG	TIGD1	TIGD1.1	0.00506093	0.49195	-0.0699094	0.00307049
GACACGCTCCCTTAGGAGAG	TIGD1	TIGD1.2	0.0411014	0.499893	-0.208896	0.00044083
GGGCCAGGACACGCTCCCTT	TIGD1	TIGD1.3	0.0292046	0.287325	-0.0451552	0.0693103
GGTCACAAGGACCTGGACAG	TIGD1	TIGD1.4	-0.0191602	0.46069	-0.0500806	0.0509305
CCTGCGGGTCCTCAGAAGCC	TIMELESS	TIMELESS.1	0.0630612	0.0391532	-0.0492613	0.0870059
GAACGCGGCGCGGGAGACTA	TIMELESS	TIMELESS.2	0.0589377	0.0734206	-0.108764	0.000111334
GCCACCGGCCCTCTGGCGCG	TIMELESS	TIMELESS.3	0.0750448	0.00307178	-0.0742305	0.00181857
GCCGGTGAGACCCGGGAACG	TIMELESS	TIMELESS.4	0.0759052	0.00399047	-0.105353	1.08e-05
ATAGTATTTGTCAGAAGTTG	TIMM10	TIMM10.1	-0.0308978	0.332592	-0.0297615	0.27877
GCAGAAGTTGGGGTCTCCGT	TIMM10	TIMM10.2	0.00890964	0.486064	-0.0352999	0.176122
GGCCTCCCGAGAGGCTCCAG	TIMM10	TIMM10.3	0.0580433	0.0480032	-0.0431716	0.119723
GGGACGGATCACAATGCCCA	TIMM10	TIMM10.4	0.0320067	0.284854	-0.0246688	0.316
CTTTGCGGAGCCATGGAGGG	TIMM13	TIMM13.1	-0.0511048	0.0760066	-0.032134	0.234677
GGAGCCATGGAGGGCGGCTT	TIMM13	TIMM13.2	-0.00937565	0.494325	-0.00690337	0.476202
GGAGCCGAAGCCGCCCTCCA	TIMM13	TIMM13.3	-0.0243508	0.391997	-0.0710763	0.00373746
GGGCGCACGCGGCCTCGGTC	TIMM13	TIMM13.4	-0.0422	0.174668	-0.0845519	0.00117705
GCGGCGGCCGCCCCCAATGC	TIMM22	TIMM22.1	0.0135908	0.466309	-0.0534953	0.0363358
GGCGGAACCCGCTGTCTCAG	TIMM22	TIMM22.2	-0.0440431	0.14813	-0.0233628	0.311808
GGGCCGAGCCTCCGGCATTG	TIMM22	TIMM22.3	-0.0402011	0.174341	-0.0105922	0.461209
GGGCTCGGCCCCTGAGACAG	TIMM22	TIMM22.4	-0.0763268	0.00376445	-0.161052	5.82e-12
CCGTTACTCCTCAATAACAG	TIMM23B	TIMM23B.1	0.0350596	0.244238	-0.120861	1.48e-06
GGAAGGTCAGCGTGTGAAGT	TIMM23B	TIMM23B.2	-0.0260877	0.364305	-0.369143	2.49e-54
GGAATGTCAGCGTGTGAAGT	TIMM23B	TIMM23B.3	-0.0227417	0.427069	-0.0665573	0.0125608
GTTGAGGAGTAACGGCCCAG	TIMM23B	TIMM23B.4	-0.0660478	0.0285236	-0.222561	2e-18
CGCCGCTCACCCGTGGACAG	TIMM44	TIMM44.1	-0.0540852	0.0691366	-0.2371	5.02e-22
GCCACGGGTGAGCGGCGGTG	TIMM44	TIMM44.2	-0.0604133	0.0501041	-0.220872	9.58e-18
GCGGCACCAGCCACTCCGCA	TIMM44	TIMM44.3	-0.0111618	0.441734	-0.314925	3.1e-59
AGGAGGAGGAATCCATCCCA	TIMM8A	TIMM8A.1	-0.00368025	0.50323	-0.0850169	0.00099586
CACTGCACCCAAACCCGCCG	TIMM8A	TIMM8A.2	0.045954	0.0833628	-0.0717191	0.0018015
GAAACCCGCCGCGGAGGAAG	TIMM8A	TIMM8A.3	-0.077668	0.00839704	-0.041762	0.152681
GCCCGCGGTACAAGGACAGA	TIMM8A	TIMM8A.4	0.00360578	0.499893	-0.0814662	0.00260051
AGTACAAGGCTGGGGGTTGT	TIMM9	TIMM9.1	0.00295226	0.506053	-0.0840635	0.00279947
GGGACGGTTGAGCCTTGGGA	TIMM9	TIMM9.2	-0.0167997	0.487876	-0.0581292	0.0292901
GGGGACGGTTGAGCCTTGGG	TIMM9	TIMM9.3	-0.0137281	0.499645	-0.0152421	0.417166
GGGTTGAGCCTTGGGAGGGA	TIMM9	TIMM9.4	-0.0213102	0.434605	-0.0475964	0.0746378
GACCCTCGGGCTCGAGACAG	TINF2	TINF2.1	0.00488624	0.499785	-0.0883556	0.000806058
GACGGTCAGCTTCTCCACTC	TINF2	TINF2.2	-0.036585	0.300897	-0.0496956	0.109308
GCTGAGCGACCCAGTGCCAC	TINF2	TINF2.3	0.0458047	0.113363	-0.0355556	0.185275
GGGGCAAGGGAAGCTAGTAG	TINF2	TINF2.4	0.00586067	0.499893	-0.0101606	0.497427
CTCACCTCACGCAGAAAACA	TIPIN	TIPIN.1	0.0923404	0.00279437	-0.106058	0.000197436
GGCGATACTCGGGAACTCCT	TIPIN	TIPIN.2	0.0133762	0.496215	-0.0534224	0.065035
GGGAACTCCTGGGGCGAGAA	TIPIN	TIPIN.3	0.115347	8.42e-05	-0.0891977	0.0018015
TCACCTCACGCAGAAAACAC	TIPIN	TIPIN.4	0.10992	0.000135615	-0.153536	7.9e-09
ACGCGGACACACAGAGATAG	TKT	TKT.1	0.0161542	0.431503	-0.0367225	0.17197
GCGGGGACCGGGCGCACACG	TKT	TKT.2	-0.0410088	0.149516	0.0186381	0.425702
GCTGTCAGAGGGCTCTGTAT	TKT	TKT.3	0.0136542	0.477313	-0.00110121	0.484138
GTAGATGCTGGCGAAGGCCA	TKT	TKT.4	-0.00128895	0.499893	-0.0160613	0.394876
CCGGCCTGGACTGGCCCGAG	TLCD1	TLCD1.1	0.0104907	0.488934	-0.0126258	0.435805
CGGCCTGGACTGGCCCGAGA	TLCD1	TLCD1.2	0.045233	0.115068	-0.00688929	0.481742
GGGGAACCGGGATCCCTCTC	TLCD1	TLCD1.3	-0.0473248	0.152576	0.00739621	0.512492
GTTCCCAGAACAGACCTAGG	TLCD1	TLCD1.4	0.0168936	0.501001	-0.0231494	0.464704
CCGAGAGAGTGTCGAAGGGA	TLN1	TLN1.1	-0.0233151	0.392166	-0.0211426	0.311808
GCCGAGGGCGACCCGAGAAG	TLN1	TLN1.2	0.0122718	0.469716	-0.047404	0.0576092
GGGCGACCCGAGAAGCGGCG	TLN1	TLN1.3	0.0136013	0.441082	-0.0127416	0.429405
GTGGCCGAGAGAGTGTCGAA	TLN1	TLN1.4	-0.0356529	0.328324	0.0106	0.537192
AGGCAGGTGCAGGCGCCGCG	TM7SF2	TM7SF2.1	-0.0399326	0.208032	-0.0171871	0.408158
GCGCGGAGGATCCGGCCCCG	TM7SF2	TM7SF2.2	0.0163557	0.418926	-0.0159583	0.395117
GGCGGGTGAACTAAGAGCGG	TM7SF2	TM7SF2.3	-0.0240993	0.384354	-0.0711839	0.00385695
GGGAGGGCCCCTGGGTAATG	TM7SF2	TM7SF2.4	-0.0113098	0.499785	0.0318888	0.235811
AGCAGCTCACAAGAGCACCC	TMA16	TMA16.1	0.0671832	0.0264434	-0.196691	1.75e-14
CAGCAGCTCACAAGAGCACC	TMA16	TMA16.2	0.0731741	0.00650986	-0.0858908	0.000520728
GGAGTCTACCCAGGCCAGAG	TMA16	TMA16.3	0.0251806	0.328324	-0.0262855	0.285953
GTAGTGACTAGCGAGAAGTT	TMA16	TMA16.4	0.00730217	0.503856	-0.00906385	0.541558
AACAAAAGCAGCAACGCTAA	TMED10	TMED10.1	0.0600771	0.0637298	-0.0493317	0.102909
GCAGCAACGCTAACGGAAAA	TMED10	TMED10.2	0.0975217	0.000187372	-0.0689745	0.00677688
GGAGACTCGTTCACCACCGA	TMED10	TMED10.3	-0.0293295	0.309842	-0.0769105	0.00168218
GGCGCGGTTGAGGCCTTCGG	TMED10	TMED10.4	-0.0650819	0.0189094	0.0350433	0.195475
CGAAGCCAGGACCCGGACTG	TMED2	TMED2.1	0.0181164	0.40133	-0.0441752	0.0878495
GGGTGGCTGAGAAGGCAGCG	TMED2	TMED2.2	-0.0779121	0.0104891	0.0111772	0.511559
GTAGGCGGCGGTGGCTGAGA	TMED2	TMED2.3	0.0037356	0.503654	0.0135214	0.4897
GTGGGGCTGAGGCCGAAGCC	TMED2	TMED2.4	0.0106297	0.505791	-0.0131025	0.485762
ACGGGCTTCTCGGCTGCCGG	TMEM127	TMEM127.1	0.0435961	0.156914	-0.0317047	0.259803
CCGGGTCTGTCCGGGCGTTG	TMEM127	TMEM127.2	0.0202761	0.384667	-0.0213611	0.333353
GAGCCGAGAAGCCCGTGACT	TMEM127	TMEM127.3	0.0189831	0.41426	-0.0244297	0.324668
GATCGGCCCCGGGTCTGTCC	TMEM127	TMEM127.4	-0.0220454	0.423684	-0.0245386	0.295224
CAGACACCCTGGAGTTGCCG	TMEM161B	TMEM161B.1	0.0463261	0.0970761	-0.0451486	0.0772891
GTCAAGGACCGGGAGGTAAG	TMEM161B	TMEM161B.2	-0.0223295	0.45161	-0.022661	0.338353
GTCTCGGCTCAAGGACCGGG	TMEM161B	TMEM161B.3	-0.0169749	0.499785	0.00356814	0.505226
TAAGAGGTTTGGGACTGCCC	TMEM161B	TMEM161B.4	-0.0271875	0.332101	-0.0204059	0.323749
GCCATGGCGACCAAGACGGC	TMEM214	TMEM214.1	0.0303122	0.34008	-0.0798353	0.00390706
GCGACCAAGACGGCGGGCGT	TMEM214	TMEM214.2	0.0353788	0.210241	-0.0509097	0.0443688
GCGAGCCATGGCGACCAAGA	TMEM214	TMEM214.3	0.00273749	0.499785	-0.0673996	0.00611057
GGGGCAGGGCGGGTACTCAC	TMEM214	TMEM214.4	-0.0120213	0.499893	-0.0302698	0.276112
CTTTCTGGGGTCTCTCGGCC	TMEM240	TMEM240.1	-0.0218011	0.480336	-0.00985326	0.494827
GAGCCGAGCGCATCGCAGGG	TMEM240	TMEM240.2	-0.00404156	0.480216	-0.0126929	0.367836
GCATCGCAGGGAGGACCCGA	TMEM240	TMEM240.3	-0.0149458	0.498546	-0.00741044	0.475333
AGACAGCGGGCGCTGCAACT	TMEM242	TMEM242.1	-0.0122681	0.499893	-0.0478637	0.085261
AGCCGGTCATTCGTGGACCC	TMEM242	TMEM242.2	-0.0271703	0.370909	-0.0427347	0.131057
GCTCAGAGCGGGATGTGTGT	TMEM242	TMEM242.3	-0.0733651	0.0114019	-0.13352	1.17e-07
GGAGTCTGGCGGCCCAGGGA	TMEM242	TMEM242.4	-0.0741461	0.00494765	0.00644671	0.446417
AAAATGGTGAGAGCGTTGAG	TMEM258	TMEM258.1	-0.0227182	0.420987	-0.0527791	0.0522679
GAAATGGTGAGAGCGTTGAG	TMEM258	TMEM258.2	0.00978866	0.495966	-0.0452346	0.0970346
GCGGCGGATTAGCCTTCGCG	TMEM258	TMEM258.3	0.0183387	0.408952	0.0352869	0.18713
GTAGCCTTCGCGGGGCAAAA	TMEM258	TMEM258.4	-0.0163331	0.499893	-0.00891322	0.507652
ACGAGACTGCACGGTGAGTG	TMSB10	TMSB10.1	-0.0362949	0.234848	0.00661595	0.465163
GGCCCTGGGACCGAGAAGAG	TMSB10	TMSB10.2	-0.107261	9.59e-05	-0.03748	0.198908
GGCTGGGGCGCGGGAGACCG	TMSB10	TMSB10.3	-0.0496208	0.0867305	0.0130468	0.484587
GGGCTCGGAACGAGACTGCA	TMSB10	TMSB10.4	-0.0598582	0.0410666	-0.0317295	0.257529
GAATACACGAGAGCAATTAG	TMX2	TMX2.1	0.0172869	0.389308	-0.0811191	0.000403939
GCGAGCCATCGTGAAAGTCG	TMX2	TMX2.2	-0.00531233	0.50958	-0.0886572	0.00143383
GCGGCGAGCAGTGGCCGTTA	TMX2	TMX2.3	0.0232685	0.358193	-0.0640552	0.0143516
GCTATGATGGAGGTCCAGGG	TNFSF10	TNFSF10.1	-0.0330773	0.14916	0.0123652	0.40785
GTGGCTATGATGGAGGTCCA	TNFSF10	TNFSF10.2	-0.049371	0.179513	-0.0910534	0.00370894
TGGCTATGATGGAGGTCCAG	TNFSF10	TNFSF10.3	-0.0477811	0.123649	0.0095829	0.484469
CAGACGCCTCCAGGATCTGT	TNNT2	TNNT2.1	0.0146257	0.452183	-0.0780063	0.00140855
GAGCAGCTGCCGACAGATCC	TNNT2	TNNT2.2	0.00469932	0.499893	-0.0795107	0.00303597
GCAGCTGCTGTTCTGAGGTA	TNNT2	TNNT2.3	0.000242996	0.498546	-0.0232459	0.263151
GCTGTTCTGAGGTAAGGCTC	TNNT2	TNNT2.4	0.0331	0.293306	-0.0262027	0.3007
CAGACAGTGAGGAAGCGCGA	TNPO3	TNPO3.1	0.0184092	0.408435	-0.086053	0.000322806
CTTCCTCACTGTCTGGGCCA	TNPO3	TNPO3.2	0.0405048	0.194494	-0.0702525	0.00910948
GCTGGTAACGGCCAAAGAGG	TNPO3	TNPO3.3	-0.0128798	0.499893	-0.060555	0.0280656
GGGCCGTGGCCCAGACAGTG	TNPO3	TNPO3.4	-0.0538614	0.0558698	-0.0428199	0.103853
AGAAAATGGCGCTGGTGCAG	TNRC6A	TNRC6A.1	0.0708527	0.0115887	-0.00683215	0.507702
GCCGCAGGGCCCGCAACCCG	TNRC6A	TNRC6A.2	0.0563403	0.0268182	-0.00967837	0.463354
GCGCCGCGGGACCGCAGTCC	TNRC6A	TNRC6A.3	0.0392721	0.160115	-0.0272258	0.232776
GTCGGTGTAGAAAATGGCGC	TNRC6A	TNRC6A.4	0.0288647	0.350606	0.0153512	0.489877
AGCGTACCCACAGACGACTC	TOE1	TOE1.1	0.0591608	0.0332834	-0.0722278	0.00384589
GCCTGAACCGCGCCAGGAGA	TOE1	TOE1.2	0.0317009	0.31764	-0.0488971	0.0898351
GTCCCGCCTGAGTCGTCTGT	TOE1	TOE1.3	-0.0225873	0.459304	-0.0423132	0.164165
TGAGTCGTCTGTGGGTACGC	TOE1	TOE1.4	-0.024125	0.37366	0.0289898	0.235105
CCACGAACCCTCAGAGCGGT	TOMM20	TOMM20.1	0.0507484	0.0736745	-0.0104566	0.470839
GCGGCGCAGCTCACACCCGA	TOMM20	TOMM20.2	0.0396451	0.080133	-0.0165934	0.29988
GGCGGGCCAGGAACACAGAA	TOMM20	TOMM20.3	0.0331362	0.286809	-0.0681039	0.0129319
TGGGCCACGAACCCTCAGAG	TOMM20	TOMM20.4	0.0116499	0.499785	-0.0199506	0.366901
ATTGCTCCCGAAAGGCGACG	TOMM22	TOMM22.1	-0.00455251	0.517125	-0.0307167	0.273931
GGACTGGGGTTCCCCTGCAC	TOMM22	TOMM22.2	-0.0493687	0.211646	-0.0524572	0.137547
GGTACGGGATCGGAGCGAAG	TOMM22	TOMM22.3	-0.0188085	0.487006	-0.0181059	0.394018
TTTCGGGAGCAATTCGTCCG	TOMM22	TOMM22.4	0.00436967	0.50958	-0.015096	0.46434
CCGGCCCCGGTTCTCACTGG	TOMM40	TOMM40.1	-0.0458919	0.0937074	-0.00926539	0.446964
GCCGCCGCCAGTGAGAACCG	TOMM40	TOMM40.2	0.000625797	0.498032	-0.0529126	0.0280239
GCGCCAGTGAGAACCGGGGC	TOMM40	TOMM40.3	-0.0264532	0.358257	0.00111001	0.45029
GGCGATGGCCTGGATCTCGG	TOMM40	TOMM40.4	-0.0012105	0.499315	-0.0458416	0.0648518
GCTCGGATCGCCGCGGGATC	TONSL	TONSL.1	0.0546718	0.0536265	-0.0773083	0.00191624
GCTTCGCCGTAAGTTCCTCG	TONSL	TONSL.2	-0.00921293	0.503939	-0.045825	0.127567
GGGGGTCCCCGAGGAACTTA	TONSL	TONSL.3	0.104863	0.000947238	-0.101775	0.000699417
TCGCGCTCCAGGCTCATGCT	TONSL	TONSL.4	0.120315	0.00234977	-0.151	3.23e-05
AGGCTGTTACACAACTGCTG	TOP1	TOP1.1	0.0336864	0.310152	-0.0172411	0.430241
GACGCTGCCTGACTGCCGGG	TOP1	TOP1.2	0.0407066	0.167923	-0.0096052	0.47661
GACGGCTGAGGCTGCTACCA	TOP1	TOP1.3	0.0082647	0.498546	-0.0811298	0.00173043
TAGGCTGTTACACAACTGCT	TOP1	TOP1.4	0.0586761	0.059408	-0.0385113	0.194349
AACCCTGAAAGCGACTAAAC	TOP2A	TOP2A.1	0.0385715	0.20767	-0.0416856	0.132517
CTGAAAGCGACTAAACAGGC	TOP2A	TOP2A.2	0.0512063	0.0909334	-0.0690698	0.00972334
GACGCGCGTCTGTGGAGAAG	TOP2A	TOP2A.3	-0.0248502	0.424039	-0.176304	8.23e-12
GCGTGACGGGTGAAGCTCTG	TOP2A	TOP2A.4	0.00697016	0.496215	-0.132089	9.82e-08
CAAAGGCCAGCAGGCTGGTG	TOP3A	TOP3A.1	-0.00780438	0.499785	-0.0520184	0.0502191
CTCAGTGACTGAAGCTCCAA	TOP3A	TOP3A.2	0.0125213	0.482739	-0.0764474	0.0019935
GACTGGATTCGGTGCTGAGG	TOP3A	TOP3A.3	0.0165985	0.430709	-0.0402224	0.122847
GGATACTGGATTCGGTGCTG	TOP3A	TOP3A.4	0.0773137	0.480401	-0.256925	0.00692832
GGCGCGGTTGGCGCGAAAGT	TOPBP1	TOPBP1.1	-0.00691786	0.476509	-0.0438459	0.0788238
GGGCTCCAACGAGGTAAGTG	TOPBP1	TOPBP1.2	-0.0574598	0.104272	-0.0433807	0.192221
GTTCTCCAGCGTTTGCTTTG	TOPBP1	TOPBP1.3	-0.113957	0.0657937	-0.00691129	0.708837
TCCAGCGTTTGCTTTGGGGT	TOPBP1	TOPBP1.4	0.0390805	0.156933	-0.00604042	0.470839
AGCCCGAGGAGCGAGCCCCA	TOR2A	TOR2A.1	0.0301508	0.247326	-0.0314916	0.199837
CTCGGGCCTCACCCGGATGG	TOR2A	TOR2A.2	0.0377152	0.156843	-0.00961686	0.462977
GAGCTCGGGCCTCACCCGGA	TOR2A	TOR2A.3	-0.014478	0.495129	-0.0108272	0.448842
GTGAGGCCCGAGCTCGTTGT	TOR2A	TOR2A.4	-0.0181056	0.495966	-0.019558	0.379274
GAGCGGTTGTGTGAAGATGG	TOX4	TOX4.1	0.056852	0.0584262	-0.161359	1.33e-10
GGAGCGATGAGGGTCTGAGA	TOX4	TOX4.2	-0.0338507	0.227395	-0.0197708	0.313868
GGAGGAGAGAGAGCGGGGTT	TOX4	TOX4.3	0.0626693	0.0297226	-0.0710327	0.00680514
GTAGGGCCTGAGGCAGCGGT	TOX4	TOX4.4	0.00323193	0.787287	-0.243597	0.0027783
GCTGCCAGGAGAAGCAGTTG	TP53I13	TP53I13.1	0.0219415	0.368654	-0.0617629	0.01861
GGAAGCAGTTGGGGCGAAGG	TP53I13	TP53I13.2	-0.0760014	0.00530254	-0.0396457	0.143029
GGAGGAGGCGCCATTCCAAG	TP53I13	TP53I13.3	-0.0617598	0.0595315	-0.00696366	0.512799
GGCTGCCAGGAGAAGCAGTT	TP53I13	TP53I13.4	-0.0327983	0.290602	-0.0467506	0.0822316
GCTGTTGCGCCGAGCAGTCA	TP53RK	TP53RK.1	0.0342446	0.257576	-0.0443486	0.107309
GGCGGCCAGAGCTACTACGC	TP53RK	TP53RK.2	0.0071445	0.5038	-0.019578	0.431084
GGGCGCGGCTTGGCAGACGG	TP53RK	TP53RK.3	-0.0251975	0.357826	0.0117226	0.47661
TACTACGCCGGCCGATGGCG	TP53RK	TP53RK.4	0.0141353	0.461185	-0.0119904	0.452543
AGTTCTTCGTTGGGGGAAAC	TPI1	TPI1.1	-0.0413531	0.198666	-0.047983	0.0955202
CCCAACGAAGAACTTCCTGG	TPI1	TPI1.2	0.0561861	0.0494905	-0.0633102	0.0150759
GCGCGGCGCTCTATATAAGT	TPI1	TPI1.3	0.00777645	0.499893	0.0108199	0.499285
GGTGGCAGCGCCCTCTCCCG	TPI1	TPI1.4	0.0304612	0.385008	-0.264523	7.4e-19
CAGGAGACCGTGAAAAGGGA	TPP2	TPP2.1	-0.0545441	0.0623579	-0.0571231	0.0309843
CGGTGGCCATGGACGCAGGA	TPP2	TPP2.2	0.0178844	0.448604	-0.0336011	0.259572
GGCACAGTGCCAGGGTCGCT	TPP2	TPP2.3	-0.0038809	0.531122	0.00540949	0.476396
GGGCCATGGACGCAGGATGG	TPP2	TPP2.4	0.0811148	0.00465228	-0.274597	4.83e-28
GAAATCGAGTCCACCCTCAG	TPR	TPR.1	0.138043	0.0343331	-0.23693	2.82e-05
GCGCCCGCCGGAGACTCCCG	TPR	TPR.2	0.0804439	0.0016631	-0.132593	7.39e-09
TGAAACGCTGCCGCTGAGGG	TPR	TPR.3	0.0860719	0.00183819	-0.1065	2.65e-05
AGCCTGCCCGTTAGAGCGCA	TPRKB	TPRKB.1	0.00910528	0.48941	-0.0293012	0.197459
ATCCGGCCCCCAGTGCGTCT	TPRKB	TPRKB.2	0.0408831	0.174985	-0.0142021	0.443972
GTAACGGGCAGGCTCGGGAG	TPRKB	TPRKB.3	-0.052109	0.138545	-0.208528	1.3e-13
GTCCGGCCCCCAGTGCGTCT	TPRKB	TPRKB.4	0.0114639	0.495509	-0.0530892	0.048852
CCTGAAACTCGGAGCGAGCG	TPT1	TPT1.1	0.0635707	0.0213733	-0.0579427	0.0239159
CTTAGCACGAGCCTGAAACT	TPT1	TPT1.2	0.0586348	0.0411782	-0.0846233	0.000817765
GCACGCCAGCGGGTAGGGGT	TPT1	TPT1.3	-0.121934	4.06e-06	-0.0129949	0.4638
GTTAGCACGAGCCTGAAACT	TPT1	TPT1.4	-0.0037317	0.513685	-0.074552	0.00600244
AGGCGAGGCTAGGTGAGCCG	TPX2	TPX2.1	-0.00560634	0.499893	-0.103209	1.21e-05
GGCGAGGCTAGGTGAGCCGT	TPX2	TPX2.2	0.00324463	0.478462	-0.227134	3.24e-28
GTCAGATCTGAGGCGAGGCT	TPX2	TPX2.3	0.0219431	0.480522	-0.255956	6.57e-16
CGGCGGAGCCTCCTTAAGGA	TRA2B	TRA2B.1	-0.056782	0.0356573	0.0147597	0.452643
CTCTTGCACCTTCCTTAAGG	TRA2B	TRA2B.2	0.0338212	0.201478	-0.0239649	0.260397
GAGCCCGTGCGGAGGCGGTG	TRA2B	TRA2B.3	-0.155672	9.39e-10	0.00157933	0.460126
GGTTAGAGCCCGTGCGGAGG	TRA2B	TRA2B.4	-0.185135	9.08e-13	0.00780145	0.475908
GCCAAATTTGAAGCAAGCGG	TRAIP	TRAIP.1	0.00203928	0.509133	-0.0416498	0.145674
GGAGCCAAATTTGAAGCAAG	TRAIP	TRAIP.2	-0.0255396	0.366056	-0.0395075	0.1293
GGCATGATGGCTGGACTCAA	TRAIP	TRAIP.3	-0.027979	0.359539	-0.0559601	0.0412308
GGCTCCAGGAAGTCGTGCTG	TRAIP	TRAIP.4	0.0441315	0.242322	0.0174567	0.492343
CACAGCCTTCCAACCAGGTG	TRAPPC1	TRAPPC1.1	-0.0315276	0.309586	-0.0526396	0.0465709
CCCACAGCCTTCCAACCAGG	TRAPPC1	TRAPPC1.2	0.0763231	0.0049805	-0.0248722	0.292102
GCATCTTGCTGACAAACGAG	TRAPPC1	TRAPPC1.3	0.0218883	0.370542	-0.0356877	0.197393
GGTGTCTGCACTACAGCGAA	TRAPPC1	TRAPPC1.4	-0.0172655	0.499893	-0.032311	0.297124
CGCCTGTTGGAACTGGCTGT	TRAPPC11	TRAPPC11.1	0.0654036	0.0136406	-0.044363	0.081424
GCCTGTTGGAACTGGCTGTG	TRAPPC11	TRAPPC11.2	0.10579	5.89e-05	-0.126598	2.95e-07
GCTGTGGGGCTGCGGCGGTG	TRAPPC11	TRAPPC11.3	0.0121741	0.499785	-0.0751647	0.00812809
GGGGATGTCACAGAACGCCG	TRAPPC11	TRAPPC11.4	0.00181852	0.550973	-0.0599288	0.0535366
AGGGGCAGCGGCTTAGGCTC	TRAPPC3	TRAPPC3.1	-0.0435329	0.0549939	0.0158356	0.341356
GGGGTCGCCGAGCTAACCCG	TRAPPC3	TRAPPC3.2	0.0601795	0.0540368	-0.0167947	0.430723
GTAGGCTCCGGCGTCTGCAG	TRAPPC3	TRAPPC3.3	-0.0240452	0.464562	-0.00289455	0.49106
TCTTGTGGGCTGAGGGGCAG	TRAPPC3	TRAPPC3.4	-0.0482772	0.13096	-0.0565701	0.0459426
GCCGAGCGGCAAGGCAGCGA	TRAPPC4	TRAPPC4.1	0.0615266	0.0114326	-0.0129059	0.405377
GGCCCCAGTGCTGTAGAAGT	TRAPPC4	TRAPPC4.2	0.0161021	0.476176	-0.0574831	0.0458586
GTGTATGTGGTGAACAAAGC	TRAPPC4	TRAPPC4.3	0.0429469	0.268205	-0.032154	0.346509
TATGTGGTGAACAAAGCTGG	TRAPPC4	TRAPPC4.4	-0.0201185	0.490463	-0.0225722	0.371663
AGGAACCGCAGCAGTCTGCT	TRAPPC5	TRAPPC5.1	0.0119561	0.495966	-0.019827	0.355425
GAGCAGACTGCTGCGGTTCC	TRAPPC5	TRAPPC5.2	-0.00232851	0.500146	-0.0230747	0.329534
GGGGTGGGTAGGGTCTCACC	TRAPPC5	TRAPPC5.3	0.00422772	0.472975	-0.0244528	0.226803
AGGGTTCGGCCTCAACATGG	TRAPPC8	TRAPPC8.1	-0.0384671	0.204139	-0.00224019	0.463387
GGGCCGGAACCGCCATGTTG	TRAPPC8	TRAPPC8.2	0.0509847	0.0738722	-0.0393749	0.138706
GTAGTACTGCCGGTTGGTCA	TRAPPC8	TRAPPC8.3	0.0779826	0.0131725	-0.039167	0.205206
GTCAGGGTTCGGCCTCAACA	TRAPPC8	TRAPPC8.4	-0.00975565	0.506446	-0.0266521	0.317368
GCTGCCCATTTAGGGAAGTG	TREML2	TREML2.1	0.0420041	0.076286	-0.03708	0.0887462
GCTGCCTCACTTCCCTAAAT	TREML2	TREML2.2	0.0794329	0.00309339	-0.0794206	0.00161575
TTTAGGGAAGTGAGGCAGTG	TREML2	TREML2.3	0.0228533	0.368271	-0.0193654	0.352111
ACGACCAGTGCTTCAATCGC	TRIAP1	TRIAP1.1	0.0152887	0.482202	-0.0169418	0.423971
CGAACCAGCGATTGAAGCAC	TRIAP1	TRIAP1.2	0.0576878	0.0384408	-0.0992579	3.66e-05
GATGCAGGGCCTGGGAACAG	TRIAP1	TRIAP1.3	-0.0116812	0.499785	-0.0334828	0.209528
GGTCGCCATGAACAGTGTGG	TRIAP1	TRIAP1.4	-0.0231353	0.403184	-0.044987	0.0945586
AAAAGAAATCCCCCGCTGGC	TRIM49C	TRIM49C.1	-0.0113227	0.511876	-0.0142338	0.466392
CACTGGGATCCAGCCAGCGG	TRIM49C	TRIM49C.2	-0.0130145	0.502139	-0.0531097	0.0650608
GAGCGGGGGATTTCTTTTCC	TRIM49C	TRIM49C.3	-0.011447	0.499893	-0.00755721	0.494771
GCTTGACTTACCCAATTGTG	TRIM49C	TRIM49C.4	0.014352	0.477171	-0.0448468	0.112798
GCTGCGTGCTAGCTTCGGCG	TRMT10C	TRMT10C.1	-0.0357188	0.251087	-0.0379599	0.172519
GGCTGTGTAGACTGTTGGGT	TRMT10C	TRMT10C.2	-0.13673	2.32e-07	-0.0765473	0.00423926
GGTAGGCTGCGTGCTAGCTT	TRMT10C	TRMT10C.3	-0.0503323	0.120601	-0.0393233	0.191258
GGTCGGCTGTGTAGACTGTT	TRMT10C	TRMT10C.4	-0.105361	0.000162065	-0.0473804	0.0969532
CATGCGAGCTCAGCAGATTG	TRMT112	TRMT112.1	-0.00874015	0.49157	-0.0225464	0.29232
GCTGAGCTCGCATGTGCGGG	TRMT112	TRMT112.2	0.0350705	0.21111	-0.0339184	0.189242
GGCCGCCGGCGGGTACCTGG	TRMT112	TRMT112.3	-0.160241	6.94e-13	0.0553657	0.0193699
GGGCCTGGCGAGAGTTTGTG	TRMT112	TRMT112.4	-0.0534361	0.0964629	-0.225866	5.89e-18
ACATCCGATCGGTACCGGAG	TRMT5	TRMT5.1	-0.0298812	0.291219	-0.0337953	0.187498
CCGATCGGTACCGGAGCGGG	TRMT5	TRMT5.2	-0.027433	0.353278	-0.0242196	0.296139
GACCCACATCCGATCGGTAC	TRMT5	TRMT5.3	-0.0311791	0.346428	-0.0676555	0.0158568
GCCCGCGACCCACATCCGAT	TRMT5	TRMT5.4	0.0194273	0.413699	-0.0855206	0.00109107
GAGCGTCATGGAGGGCTCAG	TRMT6	TRMT6.1	-0.0322587	0.237005	-0.0189614	0.312175
GCTGGCGGTGGCGACAACCG	TRMT6	TRMT6.2	0.0379006	0.241071	-0.0171467	0.430889
GGCACTAGGAGCCCTCCGAC	TRMT6	TRMT6.3	0.0178767	0.444406	-0.0421622	0.149712
GGCGGTGGCGACAACCGAGG	TRMT6	TRMT6.4	-0.0104893	0.499893	-0.0145376	0.432825
CTAGCTGTTCGGGTGTGCTG	TRNP1	TRNP1.1	-0.020311	0.448746	-0.0281964	0.247551
GCGGCTGTAGGTGCGCAGGG	TRNP1	TRNP1.2	-0.0211116	0.347038	0.0111258	0.432867
GGGCATCCCCCGCCCCCCAC	TRNP1	TRNP1.3	0.169966	1.1e-07	-0.403495	5.44e-42
ACCAACTCTGCCCCTCTGAG	TRNT1	TRNT1.1	-0.0244368	0.387454	-0.0272671	0.234814
CGGGCGCGCGCCGCTCAGAG	TRNT1	TRNT1.2	0.00113498	0.499785	-0.0149995	0.384069
GGCGGCGCGCGCCCGCTTAC	TRNT1	TRNT1.3	-0.0331621	0.348773	-0.0274433	0.315592
GGGGCGCGCGCCGCTCAGAG	TRNT1	TRNT1.4	-0.0151799	0.479257	-0.0514167	0.0288132
ATTGTGCGACCAACTCCTCC	TRPM7	TRPM7.1	-0.0565118	0.0436381	-0.0115812	0.458598
CCTCCGGGTGACTGGCCACA	TRPM7	TRPM7.2	0.0363597	0.213007	-0.0161108	0.399983
GATTGTGCGACCAACTCCTC	TRPM7	TRPM7.3	-0.0949213	0.000468237	-0.0736798	0.00495261
GCCTGTGGCCAGTCACCCGG	TRPM7	TRPM7.4	-0.113291	3.78e-05	-0.180827	1.26e-12
GACCAAAGGAGGGAACCGGA	TRRAP	TRRAP.1	0.00563805	0.518229	-0.0415867	0.211987
GAGCCCTCGTCGCAACCGCT	TRRAP	TRRAP.2	0.0173053	0.488618	-0.0691135	0.0254069
GCGGCCGAGCGGTTGCGACG	TRRAP	TRRAP.3	0.0638754	0.024224	0.0282607	0.297129
GCGGGACGGCGACCAAAGGA	TRRAP	TRRAP.4	0.00480851	0.499893	-0.0801964	0.00204303
CAAAACACCAAACTCGGAAA	TSEN2	TSEN2.1	0.0939769	0.000434608	-0.112867	5e-06
GCAAAACACCAAACTCGGAA	TSEN2	TSEN2.2	0.0600233	0.0461624	-0.0971691	0.00022797
GGAGCGCGTGGGGCCAAGAA	TSEN2	TSEN2.3	0.012795	0.495402	-0.0948929	0.000403157
GGCCGGCGTTGCCGGGGTAA	TSEN2	TSEN2.4	-0.0969656	0.000236266	-0.0657679	0.0115477
CCACCACCAGCATCCTCCTG	TSEN34	TSEN34.1	0.0574794	0.021409	-0.0371322	0.12124
CTCCCGCAGGAGGATGCTGG	TSEN34	TSEN34.2	-0.0432399	0.21148	-0.0321518	0.301372
GCCCAGCAGGTGGTGAACGG	TSEN34	TSEN34.3	-0.0641013	0.0390599	-0.0141774	0.453934
GGGTGCGCTGCAGCGGTCTG	TSEN34	TSEN34.4	7.97e-05	0.516993	-0.0102182	0.500691
CGGCCGTGGAGGTTCCCGCG	TSEN54	TSEN54.1	-0.0395304	0.1576	-0.00114823	0.427891
GCGCCCCGCGGGAACCTCCA	TSEN54	TSEN54.2	-0.00618983	0.446865	-0.00897971	0.384546
GGCTCTGGACTTAGACCCAA	TSEN54	TSEN54.3	0.0013537	0.502139	-0.0214718	0.338525
GAGCCGCGATAAACACCCTC	TSFM	TSFM.1	0.0546495	0.0547448	-0.0513965	0.0482072
GGCGCGGACCGGGAGCTACC	TSFM	TSFM.2	0.0076862	0.481865	0.00725845	0.474272
TGCGCGTGTTTCTGGTCGCG	TSFM	TSFM.3	-0.013687	0.49882	0.0141848	0.472259
TGTTTCTGGTCGCGCGGACC	TSFM	TSFM.4	0.0376882	0.26016	-0.058184	0.0485196
GGGCCGGGACGGACTCGACA	TSG101	TSG101.1	0.19153	1.53e-15	-0.145176	5.31e-10
GGGTGTGCGATTGTGTGGGA	TSG101	TSG101.2	0.353156	7.21e-40	-0.311064	5.64e-32
GTGGGGGTGTGCGATTGTGT	TSG101	TSG101.3	0.0669769	0.0288611	-0.221951	7.91e-18
TTGGGGGTGTGCGATTGTGT	TSG101	TSG101.4	0.0330891	0.283558	-0.0112784	0.472611
CCACCATGAGCGGCCGAAGT	TSPYL5	TSPYL5.1	0.0709982	0.00814208	-0.0201373	0.357473
CCGACTTCGGCCGCTCATGG	TSPYL5	TSPYL5.2	0.0277017	0.261921	-0.0198382	0.318858
GCGACTTCGGCCGCTCATGG	TSPYL5	TSPYL5.3	0.00941019	0.478462	6.31e-05	0.446927
GGACCGAGCGGGTCTCTCCA	TSPYL5	TSPYL5.4	0.0446611	0.143845	-0.100084	9.35e-05
ACACGCGCGCTGCGGCATGG	TSR1	TSR1.1	-0.0322586	0.306919	-0.182309	1.63e-13
CGTACACGCGCGCTGCGGCA	TSR1	TSR1.2	-0.0562212	0.0528224	-0.242056	9.19e-24
GACGCGAAAGGCCCTTTCTA	TSR1	TSR1.3	0.0051934	0.499785	-0.118369	2.26e-06
GGTACACGCGCGCTGCGGCA	TSR1	TSR1.4	-0.0502121	0.123993	-0.227216	5.58e-18
GGACTGGGGCCGGATAATGG	TSR2	TSR2.1	-0.0618004	0.0676244	-0.360118	9.54e-39
GGGCCGCGCAGACCCCAGCC	TSR2	TSR2.2	-0.0137125	0.500146	-0.0114682	0.47546
GTAGGCGGCATAAGAGGAGT	TSR2	TSR2.3	-0.02772	0.463015	-0.404174	4.84e-38
TTTCCGGGCTGGGGTCTGCG	TSR2	TSR2.4	0.0738154	0.00194218	-0.00718367	0.468679
CAGAGAATGTTCTAACGCTG	TSSK3	TSSK3.1	0.0532491	0.0641955	-0.0139017	0.442412
GCGGCTGCGGATGAAGTCCT	TSSK3	TSSK3.2	0.0508834	0.0928086	-0.0474387	0.090878
GGAGTAGAGCTGCCTCTCAG	TSSK3	TSSK3.3	-0.0596931	0.0329482	-0.00125783	0.463122
GGCTGCGGATGAAGTCCTTG	TSSK3	TSSK3.4	-0.0253035	0.390673	-0.0108766	0.472809
CCAACACGCTTAGACCCACG	TTC1	TTC1.1	0.10287	8.26e-06	-0.0852473	0.00013204
GAGGTTGTGAGTAACCCCGT	TTC1	TTC1.2	0.0532801	0.0231155	-0.0271414	0.170677
GCTCTCAGAGGCTAAGAAGG	TTC1	TTC1.3	-0.0326532	0.390234	-0.0636413	0.0550639
CATGTGCGGATACTACCTCA	TTC27	TTC27.1	0.035331	0.311917	-0.156667	3.35e-08
GATGTGCGGATACTACCTCA	TTC27	TTC27.2	0.0387474	0.311917	-0.229955	1.72e-14
GTGCGGATACTACCTCAAGG	TTC27	TTC27.3	0.0619958	0.0276196	-0.155086	8.1e-11
CATCAGCTATGGAACAACCT	TTC4	TTC4.1	0.073236	0.00875814	-0.0438989	0.108737
CGAGTCCATGACGTCGTCTG	TTC4	TTC4.2	0.0438505	0.147269	-0.0831806	0.00119141
GGCCGGCGGAACCCAAGGCG	TTC4	TTC4.3	-0.0124114	0.498837	-0.0213677	0.317534
GGCGCTGCCGGGAGGATTGA	TTC4	TTC4.4	-0.031157	0.308278	0.00703005	0.47661
GAAGTTAGGTGTCCAGAGCA	TTF2	TTF2.1	-0.0347429	0.163822	-0.107046	9.78e-08
GAGGTGTCCAGAGCACGGTA	TTF2	TTF2.2	-0.0348753	0.330349	-0.138932	1.13e-06
GGTGTCCAGAGCACGGTAAG	TTF2	TTF2.3	0.0192937	0.416166	-0.124152	5.96e-07
GAAGGCTGGAAGACGAGGTA	TTI1	TTI1.1	-0.132129	9.26e-06	0.000650594	0.487301
GAGAGAAAGGCTGGAAGACG	TTI1	TTI1.2	-0.121133	5.66e-09	-0.0405412	0.0668377
GGAAGAGTGGCGGGAACCAG	TTI1	TTI1.3	-0.218751	2.04e-19	0.0696162	0.00669001
CGGATCCTGTTAGACACCGG	TTI2	TTI2.1	-0.0843928	0.00120717	0.00225992	0.477154
GGCCGGTGTCTAACAGGATC	TTI2	TTI2.2	-0.0501672	0.101438	0.0448459	0.111191
GTCCGGATCCTGTTAGACAC	TTI2	TTI2.3	-0.0740452	0.00109602	0.0134641	0.446964
ACCTACAGAAAGCTGCGCTG	TTK	TTK.1	0.0987264	0.00171622	-0.310962	2.23e-29
GCCTACAGAAAGCTGCGCTG	TTK	TTK.2	0.0416546	0.274803	-0.305793	1.64e-24
GCGCTGGGGAAATGAAAAGA	TTK	TTK.3	0.0728487	0.0413812	-0.239442	8.06e-16
GGAACAGCCGCAGCCGGTGT	TTK	TTK.4	0.140512	2.83e-06	-0.262282	3.49e-21
CCTCGACTCTTAGCTTGTCG	TUBA1B	TUBA1B.1	0.0444872	0.119142	-0.0918153	0.000146505
GCCCGACAAGCTAAGAGTCG	TUBA1B	TUBA1B.2	0.0715967	0.0181468	-0.0873152	0.00127406
GCCGCGCGCGCGTCCACCCA	TUBA1B	TUBA1B.3	0.014308	0.473727	-0.120694	2.39e-06
GCTTGTCGGGGACGGTAACC	TUBA1B	TUBA1B.4	-0.00647285	0.499893	-0.115637	1.07e-05
ACTCCTTGGTAGTCTGTTAG	TUBA1C	TUBA1C.1	-0.032076	0.303746	-0.0344674	0.219779
CTCCCACTAACAGACTACCA	TUBA1C	TUBA1C.2	0.04378	0.182808	-0.0704208	0.0133018
GAGACTACCAAGGAGTCCGG	TUBA1C	TUBA1C.3	0.00150037	0.52563	-0.0653382	0.0345137
GAGGTCGCTTGAGAAAACGT	TUBA1C	TUBA1C.4	0.0225935	0.437327	-0.0290172	0.322608
CGCTACTGCCAGACCTCAAC	TUBA3D	TUBA3D.1	-0.00964747	0.499785	-0.0558992	0.0355372
GAGCGGAGTTCGCCATGGTA	TUBA3D	TUBA3D.2	-0.0217416	0.41878	-0.0288882	0.222951
GGGTCCCGTTCACTAAAGGC	TUBA3D	TUBA3D.3	0.00780807	0.526085	-0.033622	0.338353
TGAGGTCTGGCAGTAGCGTT	TUBA3D	TUBA3D.4	0.0124911	0.489723	-0.0214536	0.336986
AAGGTTGGAATGCGCCCCAG	TUBB	TUBB.1	0.0276987	0.40554	-0.300936	1.11e-23
CCCCAGAGGCTGGAGCAGCG	TUBB	TUBB.2	0.0541046	0.160899	-0.279006	7.29e-20
GAGGTTGGAATGCGCCCCAG	TUBB	TUBB.3	0.051921	0.185458	-0.296726	6.2e-22
GCAGCGAGGTGCAAACGCGA	TUBB	TUBB.4	0.0181576	0.479368	-0.30401	3.38e-27
CACGCCGCGCACCGCTCCGA	TUBB2A	TUBB2A.1	-0.0150719	0.499893	-0.0185432	0.400617
GCATGGTGCCGGCTGCGGAG	TUBB2A	TUBB2A.2	0.0320295	0.287325	0.00385866	0.476791
GGTGCCGGCTGCGGAGCGGG	TUBB2A	TUBB2A.3	-0.0312167	0.308687	-0.030428	0.252475
GGTGGCGCTGGCCCTCGGAG	TUBB2A	TUBB2A.4	-0.168848	4.86e-09	-0.020061	0.398345
CAATTTACGAACTTCAGATA	TUBD1	TUBD1.1	0.0345779	0.291891	-0.0412803	0.166293
CGTAATTAATCTTTCTGAAT	TUBD1	TUBD1.2	0.00351395	0.502099	-0.0295406	0.282817
GACCGGACAGAAGCGCTGGT	TUBD1	TUBD1.3	-0.024332	0.448426	-0.00238016	0.503804
GAGCGCTGGTCGGCGTCTGG	TUBD1	TUBD1.4	0.00616709	0.498546	-0.029425	0.239407
ACCCAGTCGGTGGTCGTACA	TUBE1	TUBE1.1	0.0300154	0.355925	-0.031363	0.267277
CACCACCATGACCCAGTCGG	TUBE1	TUBE1.2	0.0441743	0.101747	-0.0411612	0.0943887
GACCACCGACTGGGTCATGG	TUBE1	TUBE1.3	-0.00755164	0.499785	-0.0076307	0.491518
GCCGGGAGCTTGCTAGCCCG	TUBE1	TUBE1.4	-0.00248423	0.498546	0.00440646	0.432825
GCCGCACTGGCCCAACTGTA	TUBG1	TUBG1.1	-0.0118687	0.501884	-0.243461	1.67e-21
GTCCCTCGGCATCGCTCCTC	TUBG1	TUBG1.2	-0.00840696	0.548942	-0.22039	3.09e-11
TGCCTGAGGAGCGATGCCGA	TUBG1	TUBG1.3	0.00471612	0.81703	-0.435717	1.07e-05
TGTAGGGTGATGATTTCCCT	TUBG1	TUBG1.4	-0.0801212	0.0141452	-0.232289	7.77e-17
CGGTGAGTCCTGGCCGAACG	TUBGCP2	TUBGCP2.1	-0.00924684	0.499893	-0.0494209	0.0760711
GCCGGGACTGCGGTGAGTCC	TUBGCP2	TUBGCP2.2	-0.0700736	0.0313861	-0.117387	3.91e-05
GCTCGCGGACGGTGGCCGAC	TUBGCP2	TUBGCP2.3	0.0355665	0.234782	-0.0205358	0.335167
GGTGAGTCCTGGCCGAACGC	TUBGCP2	TUBGCP2.4	-0.0198968	0.496215	-0.0896893	0.0023701
CCGTTAAAATGGCGCCCTGG	TUBGCP3	TUBGCP3.1	0.0534651	0.0769588	-0.0264981	0.295625
GCAGGAGCAGGGAGCTTGCG	TUBGCP3	TUBGCP3.2	-0.00389239	0.500146	-0.117484	2.64e-06
GTCCTGACAGGCTAAGGCGC	TUBGCP3	TUBGCP3.3	-0.0179934	0.499352	-0.138746	2.92e-07
GTTCCGTTAAAATGGCGCCC	TUBGCP3	TUBGCP3.4	0.0224671	0.469146	0.0194637	0.499589
GACCTCCAGGCGACCACGAG	TUBGCP4	TUBGCP4.1	0.0457513	0.240292	-0.0138639	0.494807
GCACAAACCGCCCGACCCAG	TUBGCP4	TUBGCP4.2	-0.00209922	0.499785	-0.0777124	0.00191166
GCGGGGGAGTCCCGGAAGTT	TUBGCP4	TUBGCP4.3	-0.00887781	0.50323	-0.0571222	0.0610372
GGAAGTTCGGCAGCTCAACG	TUBGCP4	TUBGCP4.4	0.0139273	0.481208	-0.0482419	0.0817755
GCGTCCAACCGACTCCACGG	TUBGCP5	TUBGCP5.1	-0.00154484	0.456777	-0.121322	6.29e-10
GGCACGGGCCACCGTGGAGT	TUBGCP5	TUBGCP5.2	-0.0342015	0.15745	-0.113269	5.03e-09
GAGCCGTGGGCACTTTCCAC	TUBGCP6	TUBGCP6.1	0.0178281	0.441734	-0.0381339	0.181753
GGTTCTCCAGGCCTCACCCG	TUBGCP6	TUBGCP6.2	-0.0414782	0.500729	-0.0308131	0.565106
GTGGGCACTTTCCACGGGTG	TUBGCP6	TUBGCP6.3	-0.0262417	0.421053	0.0299438	0.330831
TCACCCGTGGAAAGTGCCCA	TUBGCP6	TUBGCP6.4	0.0429779	0.196031	-0.0334872	0.270169
GCCCGGCTCCCCGGTTACCG	TUFM	TUFM.1	-0.0348828	0.241639	-0.0541927	0.0323612
GGCGCTCGGGCTCCTGGTCC	TUFM	TUFM.2	-0.072196	0.0185067	-0.0712474	0.011829
GGGCGCGAGTATGACCACAA	TUFM	TUFM.3	-0.0491703	0.0932008	-0.0467872	0.0804564
TACTCGCGCCCCGGTAACCG	TUFM	TUFM.4	-0.0826591	0.00335384	-0.0111416	0.473992
GAAAGGGGTGCGATAGGCAA	TULP1	TULP1.1	-0.0742678	0.00696168	-0.00600132	0.481097
GCAAAGGCACCATGCCTCTG	TULP1	TULP1.2	-0.00808465	0.498837	-0.024651	0.288819
GGAGGCCCACACCTCTCGGA	TULP1	TULP1.3	-0.0226145	0.41302	-0.0297926	0.23591
GGGAGGGTTTCATCCCGCAG	TULP1	TULP1.4	0.0148329	0.45755	0.0162175	0.458639
ATGTCGAATCGCTGCCGCGT	TUT1	TUT1.1	0.00590654	0.499785	0.0158215	0.457765
GCGGTACAGGAGAGTCGCTA	TUT1	TUT1.2	0.137374	3.57e-06	-0.357815	1.13e-39
GTTGGCGAAGTGGGTTCCGG	TUT1	TUT1.3	0.0141024	0.430709	-0.0874305	9.53e-05
TCGGTACAGGAGAGTCGCTA	TUT1	TUT1.4	0.15114	2.23e-08	-0.333759	6.46e-40
CCTCACCTGCTGCAACATGG	TVP23C	TVP23C.1	-0.0300674	0.313586	-0.0283423	0.235046
GCCATGTTGCAGCAGGTGAG	TVP23C	TVP23C.2	0.00406186	0.502099	-0.017516	0.40343
GCTCCCTCAAAGCGGAGGTG	TVP23C	TVP23C.3	-0.0316151	0.359068	-0.0214661	0.377269
GTGGCTCCTGGAAGCAGGGC	TVP23C	TVP23C.4	-0.0176848	0.50937	-0.0370392	0.302467
CCGGCGCTGAGTGCAGCCAG	TWF1	TWF1.1	0.0385089	0.169611	0.00143609	0.452724
GCCGGTCTGGTGGGACATGG	TWF1	TWF1.2	-0.0241751	0.375768	0.0268556	0.283571
GGAAAGTTGGGCGACTGTCG	TWF1	TWF1.3	-0.0169803	0.482202	0.019922	0.420897
GGAGGGCTGCAGGACCGGCA	TWF1	TWF1.4	-0.0713388	0.0174214	-0.0123957	0.472696
ACTCACGTTGCCGGCGAAGT	TWNK	TWNK.1	0.00299825	0.499785	-0.0612559	0.0160929
GCTCACGTTGCCGGCGAAGT	TWNK	TWNK.2	-0.0210646	0.432612	-0.059403	0.024014
GTCAAGGCGAGTAGCATGTG	TWNK	TWNK.3	-0.0200174	0.475549	-0.00371778	0.500188
GTGCGGGAGACTCACGTTGC	TWNK	TWNK.4	0.00868863	0.499893	-0.0373129	0.226387
CCCCTAGATCCCCGCCGGGT	TWSG1	TWSG1.1	0.00215572	0.506817	0.0138845	0.480412
GCCGACCCGGCGGGGATCTA	TWSG1	TWSG1.2	-0.051282	0.0678259	-0.157057	1.97e-11
GGCGAGGCAGAGGCCGGTAG	TWSG1	TWSG1.3	0.0824963	0.000956277	-0.0394729	0.119701
TGGGCGACTTCGCGGGACCG	TWSG1	TWSG1.4	-0.0607156	0.0306336	-0.00118708	0.470754
GCCCGGCGTGCGTGTGGCGG	TXN	TXN.1	0.206756	1.65e-20	-0.159682	2.54e-13
GCTGTAAGGACCGATGGAAA	TXN	TXN.2	0.0113862	0.499893	-0.0781001	0.00613486
GGCTGCTGGAGTCTGACGAG	TXN	TXN.3	0.071208	0.00926303	-0.0785845	0.0019207
GGGGCGTGCCAGTTTATAAA	TXN	TXN.4	0.170764	3.43e-11	-0.0827088	0.00168218
CCCAGCGGAGTTTGCGTGTG	TXNL4A	TXNL4A.1	0.0357276	0.199071	-0.0186739	0.330386
CCGCACACGCAAACTCCGCT	TXNL4A	TXNL4A.2	0.0920903	0.000181945	-0.0616805	0.0106749
GCGAGCTGTTCCCCGAGGAG	TXNL4A	TXNL4A.3	-0.0200393	0.457499	-0.0494821	0.065813
GGAGCCGCGGCCCCTCCTCG	TXNL4A	TXNL4A.4	0.0469258	0.10416	-0.106269	1.19e-05
AGAAACTCCTGGCCGTCGGT	TXNL4B	TXNL4B.1	0.0359057	0.240292	-0.0276007	0.269279
GAAAAGAAACTCCTGGCCGT	TXNL4B	TXNL4B.2	0.0267829	0.225491	-0.053722	0.0137038
GTTGAGCGGGGGCCGACCGA	TXNL4B	TXNL4B.3	0.0196206	0.346471	-0.0278984	0.205638
AGGTCCTCAGGAAGAAGCCG	TYK2	TYK2.1	0.0823515	0.437878	-0.20724	0.0227954
GAGCTTGTGTTCCCCCGGAA	TYK2	TYK2.2	0.0126598	0.499645	-0.00364169	0.48401
GCAAGCGCAGCCAGTCCCCG	TYK2	TYK2.3	0.015715	0.441734	-0.0165941	0.405856
GTCCTCAGGAAGAAGCCGCG	TYK2	TYK2.4	-0.051211	0.589127	-0.285714	0.0062111
GGCAGCAGTGTCGACGGCAG	U2AF1	U2AF1.1	0.0856069	0.0220289	-0.458144	1.19e-48
GGCGTCGGCAGCAGTGTCGA	U2AF1	U2AF1.2	0.106035	0.000285758	-0.428906	1.8e-60
GTCGGCAGGGTCGGCGGCGT	U2AF1	U2AF1.3	0.049592	0.201143	-0.390321	5.25e-38
AAGCTGCACAGGGCCCTACG	U2AF2	U2AF2.1	-0.0469711	0.0963203	-0.0791388	0.00102294
CGAAGTCCGACATGCTGAGG	U2AF2	U2AF2.2	-0.0621431	0.0316201	-0.0138488	0.445657
GCATGCTGAGGCGGCCGCGT	U2AF2	U2AF2.3	-0.0405711	0.237846	-0.0163794	0.449866
GTGAGGCCTTCACGAAGCGG	U2AF2	U2AF2.4	-0.026109	0.362007	-0.0189092	0.35491
AAGATGGCGGACAAAACGCC	U2SURP	U2SURP.1	0.0596699	0.0423968	-0.0364888	0.197134
ATGGCGGACAAAACGCCAGG	U2SURP	U2SURP.2	0.025361	0.309881	-0.00595514	0.48661
GAATCCCGGCTGGGACTATG	U2SURP	U2SURP.3	-0.0729128	0.0055262	-0.0514692	0.0411858
GAGCTTTGCCCCTCCTTCGG	U2SURP	U2SURP.4	-0.0984021	0.000296357	-0.0732542	0.00564197
GAATATCACCCCGGGCCCGG	UBA1	UBA1.1	-0.0104183	0.499785	-0.0393165	0.135662
GGCCCGGGGTGATATTTAGG	UBA1	UBA1.2	-0.0440503	0.133089	0.00805565	0.480351
TCGGCGGCTCGGCTGTAAGG	UBA1	UBA1.3	-0.0948855	0.0338945	-0.37642	2.17e-24
TCGGCTGTAAGGAGGTGGCA	UBA1	UBA1.4	-0.0906664	0.047113	-0.387161	2.78e-25
CCCCCGCGACAGTGCCATGG	UBA2	UBA2.1	-0.00839935	0.495966	0.045028	0.0666457
CCGCCATGGCACTGTCGCGG	UBA2	UBA2.2	0.0255977	0.27083	0.0471243	0.0440963
GAGCCCCCGCGACAGTGCCA	UBA2	UBA2.3	-0.00692981	0.499893	0.0502866	0.0613605
GGGACAACCACGAGCCGCGG	UBA2	UBA2.4	-0.0224981	0.425247	0.032883	0.239431
GCGAGGAGCCGTAAGTACCG	UBA3	UBA3.1	0.192603	2.53e-25	-0.0434749	0.0309102
GTGCAGAGCCCCGGTACTTA	UBA3	UBA3.2	0.173895	2.31e-12	-0.071224	0.00525876
TGGCGAGGAGCCGTAAGTAC	UBA3	UBA3.3	0.206288	4.24e-15	-0.0489815	0.0887991
CTTCCTAGCCCAGAGCCCTG	UBA5	UBA5.1	0.036216	0.23248	-0.011527	0.466454
GCGCTGGGTGCACGTCCCCA	UBA5	UBA5.2	0.00250605	0.445559	-0.00378521	0.346003
GCTCCGTGAGGTCAGAAGTG	UBA5	UBA5.3	0.00858442	0.497986	-0.0458309	0.0886384
CGCAGCCCCCAACCCGCTCT	UBA52	UBA52.1	0.064337	0.00109724	-0.0563688	0.00246994
GACAGGACTGAGACTCCCCT	UBA52	UBA52.2	0.0245866	0.284713	0.016914	0.425303
GGGGAGTCTCAGTCCTGTGT	UBA52	UBA52.3	-0.0148634	0.501707	-0.0304751	0.269349
GGTTGGTGGCGGCGGTCGTG	UBA52	UBA52.4	-0.0561879	0.0712998	0.0229704	0.402503
CATGGCGGCTGCGGCACTGG	UBAP1	UBAP1.1	0.126443	8.88e-07	-0.14662	1.89e-09
GCCGGAGCGGGCAGAGTTGG	UBAP1	UBAP1.2	0.00218023	0.501884	-0.0733319	0.00650338
GGAGCTCCCGACAGCCCCTA	UBAP1	UBAP1.3	0.0655816	0.0215321	-0.0618724	0.019407
GGTGACGGCCTGGCCCGGAG	UBAP1	UBAP1.4	-0.0177519	0.476176	-0.0167625	0.378695
GAGAACTGCGACCCAAATCC	UBC	UBC.1	-0.0529399	0.15865	-0.0826304	0.0101503
GATCGTCACTTGGTGAGTAG	UBC	UBC.2	-0.0458521	0.0960197	-0.0280188	0.226375
GCGTGTGGAGAGACCGCCAA	UBC	UBC.3	-0.0355843	0.243172	-0.0405483	0.134695
GGATCGCTGTGATCGTCACT	UBC	UBC.4	-0.00825819	0.499785	-0.0149366	0.43661
GCGCTATACCGGCGTCACTA	UBE2D3	UBE2D3.1	0.0682161	0.00770735	-0.0259394	0.250322
GGGAAGGCGGAGTGAGTGTA	UBE2D3	UBE2D3.2	-0.0335763	0.311798	-0.00696839	0.519316
GGTGCCTCCCCGGCCCTACG	UBE2D3	UBE2D3.3	-0.0277395	0.403384	0.0197232	0.467099
TCGTGCGCGTGAGCCCCGTA	UBE2D3	UBE2D3.4	0.0553623	0.0624634	-0.00328815	0.486037
AGCCGGTCAGAGGGTGAGTG	UBE2H	UBE2H.1	-0.0131324	0.499785	-0.0585313	0.0336569
CGCTTATAGTGGAGGCTGCT	UBE2H	UBE2H.2	-0.00672068	0.499785	-0.0109098	0.478958
GAGGAGTCGTCCGCTTATAG	UBE2H	UBE2H.3	0.0254032	0.364915	-0.0706067	0.0120851
GTCCCAGTCCGGGCAAGAGG	UBE2H	UBE2H.4	0.0586392	0.0718614	-0.00747131	0.514434
GAGGGAAGTCCCGAGACAAA	UBE2I	UBE2I.1	0.021502	0.284031	-0.0388343	0.0696494
GGAGCGTAGCGGACAGGTGG	UBE2I	UBE2I.2	-0.0332642	0.283653	-0.00110409	0.468679
GGAGGGAAGTCCCGAGACAA	UBE2I	UBE2I.3	-0.0165508	0.514059	-0.187606	2.66e-09
GCCCGGCCGCTGCCAGAGAA	UBE2L3	UBE2L3.1	0.00779319	0.499893	0.0674369	0.0178134
GCCGGCCGCGATGCATTCTG	UBE2L3	UBE2L3.2	0.0340642	0.261238	0.0238939	0.375313
GCCTAGGCTCCGGATCCCCG	UBE2L3	UBE2L3.3	0.00845684	0.498546	0.0203182	0.422737
TGAAGGTAAAAGCCATTCTC	UBE2L3	UBE2L3.4	0.0437268	0.211994	0.026782	0.387157
CGGCAGCAGCGGCTTTAGCG	UBE2M	UBE2M.1	0.0151929	0.4147	-0.0381524	0.120191
GCGGCCAAACGGCACGGTCG	UBE2M	UBE2M.2	0.00857455	0.499785	-0.000711858	0.465163
GGGCAGCAGCGGCTTTAGCG	UBE2M	UBE2M.3	0.0327112	0.269044	-0.0718172	0.00514001
TACTGGAGGATCGTCTTCCG	UBE2M	UBE2M.4	0.0291822	0.317334	-0.0272962	0.253457
CGGGTTCTGACAAGATGGCC	UBE2N	UBE2N.1	0.00756501	0.499785	-0.0779247	0.00428438
GATGATCCTGCGGGGCAGCC	UBE2N	UBE2N.2	-0.0356659	0.257576	-0.0314053	0.238068
GCACGCCCCGGCGGAGGGTG	UBE2N	UBE2N.3	-0.0180884	0.47457	-0.0313079	0.235101
GTGCGTGAGGCGAGAGGAGC	UBE2N	UBE2N.4	0.0197241	0.389182	-0.0565888	0.0368859
AGCACGTCCGCCGACCAGAG	UBE2Z	UBE2Z.1	0.092954	0.000205269	-0.033208	0.205394
GCAGCGGCCGCTCTGGTCGG	UBE2Z	UBE2Z.2	-0.00238318	0.44483	0.0555546	0.00397308
GCTTCGCTTCCGGGACTACT	UBE2Z	UBE2Z.3	-0.00462612	0.50323	-0.0483638	0.0743872
GGAGCAGCGGCCGCTCTGGT	UBE2Z	UBE2Z.4	-0.0607837	0.0123998	0.0792681	0.000290823
CAGTTCCAGGTGCAAGCGCC	UBE3C	UBE3C.1	0.0455889	0.139254	0.0142579	0.481097
GCAGTTCCAGGTGCAAGCGC	UBE3C	UBE3C.2	-0.0286634	0.403015	-0.018535	0.423028
GGCAGGAGGCCGGTGAACCC	UBE3C	UBE3C.3	0.0313032	0.307009	-0.00575063	0.512956
GGCCATCTTCCCTCCCGAGG	UBE3C	UBE3C.4	0.0273487	0.292477	-0.00914414	0.476791
ACCAAGCTGGAGGTTCCGAG	UBE3D	UBE3D.1	-0.000441966	0.503997	-0.0350942	0.219889
GACCAAGCTGGAGGTTCCGA	UBE3D	UBE3D.2	0.00278487	0.559239	-0.078637	0.0166969
GCCGCTGGTTGGTCCGCACG	UBE3D	UBE3D.3	0.0245466	0.323709	-0.10588	1.03e-05
GGTGGCGGAGCCGACTACAG	UBE3D	UBE3D.4	-0.0505366	0.143584	-0.0101974	0.503804
CGGGGTTCAGCGCTCGGGTG	UBL5	UBL5.1	-0.0436939	0.20122	-0.340967	3.86e-37
GCCCAGGGCCGCGAACCCCG	UBL5	UBL5.2	-0.0395463	0.286267	-0.0757495	0.0162635
GGGTGAGGAGCTGGTGGCGT	UBL5	UBL5.3	-0.0440216	0.16114	-0.27253	6.85e-28
TCAGCGCTCGGGTGAGGAGC	UBL5	UBL5.4	0.0735696	0.00711033	-0.32555	3.02e-43
CCTCCTCCTCCCCGCCCGCC	UBQLN4	UBQLN4.1	0.0824847	0.0122419	-0.0582002	0.0651158
CTCCTCCCCGCCCGCCCGGC	UBQLN4	UBQLN4.2	0.0270179	0.388901	-0.0637017	0.0404703
GCCCTGCGAGGGGAGATCTG	UBQLN4	UBQLN4.3	0.00259848	0.499785	-0.0769432	0.000975292
GGGGTCTGCGAAGAGATGGG	UBQLN4	UBQLN4.4	-0.000566261	0.50323	-0.0372095	0.194298
CGTGTCCGCCCCCGTTGCCG	UBR4	UBR4.1	0.0803911	0.00197319	-0.00891438	0.481097
GCCGGGGACCCCGGCAACGG	UBR4	UBR4.2	-0.0192069	0.441003	-5.19e-05	0.455674
GCGTTGGCGGAGGGAAACCC	UBR4	UBR4.3	-0.0341433	0.308847	-0.0937712	0.000700658
GCTACTGCGGCTCCCTCCGG	UBR4	UBR4.4	-0.00463148	0.518072	-0.075014	0.0109981
AGCTTCTCGCTAGTGACGCG	UBR5	UBR5.1	-0.00770996	0.499893	-0.0479389	0.0952172
CGGACTAGGGGAGGTGAGGA	UBR5	UBR5.2	-0.0403428	0.190432	-0.0546322	0.0438047
GCGGAGCGGAGCCTGCGAGA	UBR5	UBR5.3	0.00059042	0.499785	-0.0929785	0.00015358
GCTCCCAGTCCCCAAATGGA	UBR5	UBR5.4	0.0331479	0.401061	-0.120489	0.000384897
GCGACTCGCTGCCCCGGCGT	UBTF	UBTF.1	0.0836801	0.000268316	-0.0396518	0.0935185
GCGTGCTGGCCGGGCAACCC	UBTF	UBTF.2	0.0242256	0.340522	-0.00397422	0.479293
GGCCCTCCCCTGGCCACGCG	UBTF	UBTF.3	0.00415507	0.502099	-0.0132916	0.475583
TCGCCATCTCGGGCTTTGTC	UBTF	UBTF.4	0.0424199	0.156162	0.000652379	0.468847
GAGCGAGAGGTGGATCGGGG	UCHL5	UCHL5.1	-0.0168973	0.43931	-0.0193856	0.29316
GCCGGCGGCAGCTGGTGCGG	UCHL5	UCHL5.2	0.0378734	0.176473	-0.0269184	0.242452
GGACGTGTGGTTGACGAGCT	UCHL5	UCHL5.3	-0.00388074	0.507494	-0.0688529	0.0118228
TGAGAGCGAGAGGTGGATCG	UCHL5	UCHL5.4	-0.0335704	0.243374	-0.0563278	0.0230724
CAACCGCCTAATCTCTTCCC	UFL1	UFL1.1	0.0794597	0.00167561	-0.0683185	0.00468058
GGCCTGACTCGCAGTAGACG	UFL1	UFL1.2	0.0486698	0.0855283	-0.0811552	0.000838434
GTCCCAGGCGTCCGCCATCA	UFL1	UFL1.3	0.00561344	0.514991	-0.0179408	0.455674
TACTGCGAGTCAGGCCGTGA	UFL1	UFL1.4	-0.0234824	0.421432	-0.0332635	0.230278
GAACACACGACAACTCCGCG	UFM1	UFM1.1	0.0540873	0.078906	-0.0905343	0.000655197
GACACACGACAACTCCGCGG	UFM1	UFM1.2	0.0393798	0.176045	-0.0626086	0.0137433
GGCAGCTGGACCAGGAATTA	UFM1	UFM1.3	-0.00101717	0.517494	-0.0722875	0.0146932
GTAAGCAAACACTTACATGG	UFM1	UFM1.4	-0.00557458	0.512195	-0.0283295	0.273228
GCCCGCCGCCGGGACTACAG	UHRF1	UHRF1.1	0.0716924	0.0100454	-0.0687186	0.00814801
GCGGAGCCTGACATCCTCCC	UHRF1	UHRF1.2	0.0860482	0.000382007	-0.00613838	0.470191
GGCGGGCAGCGTTTGCCGAG	UHRF1	UHRF1.3	-0.0288276	0.349314	0.0501587	0.058351
GTTTGCCGAGCGGGCGCTCC	UHRF1	UHRF1.4	-0.0530635	0.0994103	0.0378351	0.202038
CGGTCGCTCGTGCAGCTTTG	UMPS	UMPS.1	-0.0459444	0.140106	0.0228467	0.369896
GAACAGGCAGCGCGCGACAA	UMPS	UMPS.2	-0.125903	4.05e-06	0.00681253	0.487218
GAGGCAGCGCGCGACAATGG	UMPS	UMPS.3	-0.0888713	0.00140219	-0.0260724	0.281435
TCGTACAGACCCGTCACCAA	UMPS	UMPS.4	-0.0413559	0.16961	0.0123736	0.49106
CACTCACAGTCATCGCGGAG	UNC45A	UNC45A.1	0.00248515	0.499893	-0.118749	5.12e-07
GACTCACAGTCATCGCGGAG	UNC45A	UNC45A.2	-0.0158137	0.499785	-0.098509	9.28e-05
GTGGCCTGTAGAGAGAAAGG	UNC45A	UNC45A.3	-0.156239	0.00350154	-0.0852485	0.106282
TGGACCACTCACAGTCATCG	UNC45A	UNC45A.4	0.0569033	0.0488558	-0.0299562	0.265404
AAGGGAAGCCCGCCCGGTGG	UNC50	UNC50.1	-0.0154397	0.499893	-0.0201779	0.376058
GAGGGAAGCCCGCCCGGTGG	UNC50	UNC50.2	0.0329251	0.259849	-0.0695368	0.0057175
GGCCGGCTCCGTTGAGGGAA	UNC50	UNC50.3	0.0421339	0.161278	-0.0603886	0.0212797
TGGTGGGCTGGTTCGGACGT	UNC50	UNC50.4	-0.052488	0.140495	-0.0314656	0.300641
AGTGCGGGCGAAGCATGTGT	UNCX	UNCX.1	-0.00907456	0.499785	0.038319	0.157335
GGGCGGCGGAGACAGGGACC	UNCX	UNCX.2	-0.0757509	0.0129445	-0.105855	9.71e-05
GTAAGTAAAGCGCCGGAGTG	UNCX	UNCX.3	-0.0174452	0.500146	-0.017401	0.451134
GTGCGGGCGAAGCATGTGTG	UNCX	UNCX.4	-0.0102329	0.499785	-0.000662482	0.464899
AGCCGCTCGCAGCCTAGAGC	UPF1	UPF1.1	-0.0476176	0.0988318	-0.0576043	0.0240217
GGAGCGGCTGGCGGCTTCGA	UPF1	UPF1.2	-0.0233055	0.397026	-0.00408399	0.475908
GGCCGCTCGCAGCCTAGAGC	UPF1	UPF1.3	-0.0585237	0.0398285	-0.004791	0.476065
GTGGCGGCAGTTCCTGCTCT	UPF1	UPF1.4	-0.0526468	0.077101	-0.0128737	0.467036
AGTTGGTGCTGGGAAACCCG	UPF2	UPF2.1	-0.0832797	0.00327802	0.0269667	0.328316
GAGAGCCCGAGCGCTGGAGT	UPF2	UPF2.2	-0.0560736	0.0337851	-0.0714071	0.00261359
GGAGGGGAGAGCCCGAGCGC	UPF2	UPF2.3	-0.063714	0.0319796	0.0880682	0.000854202
TAATGTTGACAACAGGCTCG	UPF2	UPF2.4	-0.0186036	0.49195	0.0117538	0.502627
GATGCGCTCGGAAAAGGAGG	UPF3A	UPF3A.1	-0.0769894	0.00849275	-0.0440119	0.125059
GCATGCGCTCGGAAAAGGAG	UPF3A	UPF3A.2	0.00803759	0.499893	-0.0331002	0.267536
GGCATGCGCTCGGAAAAGGA	UPF3A	UPF3A.3	-0.0317291	0.350164	-0.040699	0.180808
GTGCGGCTCGGCGGAGAGTG	UPF3A	UPF3A.4	-0.090567	0.000371926	-0.0520886	0.0426505
CACAGAGCTTAAGAAAACGC	UQCC2	UQCC2.1	-0.00250721	0.506687	-0.0635466	0.0295577
GCACGCGGGGCCCAAGATGG	UQCC2	UQCC2.2	-0.0698884	0.0210364	-0.0168929	0.429048
GCCGCCTTAGCGGGAGGAGT	UQCC2	UQCC2.3	0.107674	5.57e-05	-0.209645	1.42e-17
GCTTAAGAAAACGCCGGTAC	UQCC2	UQCC2.4	0.027423	0.385229	-0.0346163	0.28519
AGCAGGCCGGTAAGTAACTG	UQCRB	UQCRB.1	-0.0672711	0.0208683	-0.0729017	0.006142
GCAGGCCGGTAAGTAACTGG	UQCRB	UQCRB.2	-0.0481241	0.115584	-0.0350247	0.215797
GGCAGGCCGGTAAGTAACTG	UQCRB	UQCRB.3	-0.0324281	0.280039	-0.0673664	0.00791308
GGGCTTGCCTGTATAGGGTT	UQCRB	UQCRB.4	-0.0927331	0.000850494	0.0244679	0.365877
GGCGGCGTCCGTGGTCTGTC	UQCRC1	UQCRC1.1	-0.0451393	0.146712	-0.0360012	0.208085
GGTAGCGGCCCGACAGACCA	UQCRC1	UQCRC1.2	-0.0244571	0.293954	-0.057845	0.0038424
TGGCGGCGTCCGTGGTCTGT	UQCRC1	UQCRC1.3	0.00621787	0.496215	-0.00135556	0.464204
GACGGTCACTGCCGGATTAA	UQCRC2	UQCRC2.1	0.0135835	0.496215	-0.0195521	0.396905
GCCCGCAGGGTTCAGCTGAA	UQCRC2	UQCRC2.2	-0.0127287	0.498408	-0.0583806	0.0186923
TTCAAGATTGTTCTGACACA	UQCRC2	UQCRC2.3	0.0413456	0.242225	-0.0509387	0.104721
TTCTGACACACGGTCACTGC	UQCRC2	UQCRC2.4	0.0045087	0.50958	-0.0582901	0.0609022
AGCGGCTGTCGCCATGTTGT	UQCRFS1	UQCRFS1.1	-0.0356942	0.22627	-0.0119775	0.466756
GACTCGGCCGAGGAGGAACC	UQCRFS1	UQCRFS1.2	0.0497221	0.12144	-0.1303	9.68e-07
GCGGGATGCTACCGACAACA	UQCRFS1	UQCRFS1.3	0.00770186	0.499785	-0.0369386	0.199294
GGGAAGGTCGTCCCTGTGAC	UQCRFS1	UQCRFS1.4	-0.0499388	0.0870064	-0.0566934	0.0287563
GACCCTAGAGGGTAAACTGG	UQCRH	UQCRH.1	-0.00663747	0.499893	-0.0366797	0.187804
GGCGGCACCTAACCCAGTTC	UQCRH	UQCRH.2	0.0141546	0.489723	0.0064668	0.485762
TCTAGAACCGTAGCCAGACA	UQCRH	UQCRH.3	0.00773898	0.499893	-0.0335099	0.248589
TTCAACACGAGCAGCAACAG	UQCRH	UQCRH.4	0.0148499	0.49262	-0.0429326	0.164862
CCAGACCCCACTCACGCACA	UQCRQ	UQCRQ.1	0.0313185	0.292307	-0.0733536	0.00470992
GAACTCGCGGCCCATTGTGG	UQCRQ	UQCRQ.2	-0.0523617	0.07195	-0.0346878	0.208485
GACCGGATCGGTGACTGTGG	UQCRQ	UQCRQ.3	-0.032836	0.257117	-0.0306503	0.228714
GTGCAGTGTTCGTGGACCCT	UQCRQ	UQCRQ.4	-0.00960994	0.501741	-0.0157177	0.438169
ACGGAAACGACACACCTGAG	URB1	URB1.1	0.0245836	0.641553	-0.081678	0.280651
GACGGAAACGACACACCTGA	URB1	URB1.2	0.0463169	0.159226	-0.0661785	0.0213982
GGCTCCTGCCGGGTCCCCTC	URB1	URB1.3	0.00714076	0.503361	-0.0319345	0.281878
GTCGGGTCACATAGGCTCAG	URB1	URB1.4	-0.0451632	0.128509	-0.0291477	0.239078
AGACAGCTCCGGGTAGACAG	URB2	URB2.1	-0.0152678	0.499785	-0.054337	0.0469945
GAGACAGCTCCGGGTAGACA	URB2	URB2.2	-0.0171124	0.463279	-0.0672042	0.0052526
GGACAGCTCCGGGTAGACAG	URB2	URB2.3	-0.0616721	0.023297	-0.0532746	0.034467
GGGACGCGGGACCCGTACAG	URB2	URB2.4	-0.0314118	0.330895	0.00923418	0.494421
CCCGCACCGGAGAGGCGTCT	URI1	URI1.1	0.0519406	0.119677	-0.0794885	0.00614395
GCGCAGCCGCGCCACATCCG	URI1	URI1.2	0.0660989	0.0269565	-0.0580681	0.0380464
GGGCCCAGCCAGGCGTCGCG	URI1	URI1.3	-0.0221411	0.421053	0.0284827	0.29208
TGGCTGGGCCCGCACCGGAG	URI1	URI1.4	0.0216686	0.376765	-0.0152681	0.436612
GGCGCCCTTGTCAGTGGAGG	URM1	URM1.1	-0.00567977	0.482031	-0.106305	8.74e-07
GGCTGCGCCCTTGTCAGTGG	URM1	URM1.2	0.0146607	0.455173	-0.0493848	0.0657637
TCGGGTGAGTCACAGAGCTG	URM1	URM1.3	0.0679303	0.0221108	-0.0624914	0.0234189
TGCGCCCTTGTCAGTGGAGG	URM1	URM1.4	0.0102407	0.467242	-0.042058	0.0843394
GAAGACTCAAATTAGAAGCC	UROD	UROD.1	0.0712206	0.0495977	-0.0887115	0.00629175
GACCATGGAAGCGAATGGGT	UROD	UROD.2	0.0183389	0.466938	-0.0630556	0.0298012
GAGTTACAGACAGCTGACCA	UROD	UROD.3	0.0104414	0.499785	-0.0472925	0.103613
GGTGAGTTCTCCAGAGCACG	UROD	UROD.4	-0.0522346	0.225491	-0.0107049	0.572058
AGCCCGGCGCTCACGCCGCG	USF2	USF2.1	0.0130951	0.484989	0.023664	0.367096
CGGCGTGAGCGCCGGGCTCG	USF2	USF2.2	0.00878107	0.475689	0.0166065	0.424919
GCACGACAAGGGACCCGAGG	USF2	USF2.3	-0.0127307	0.499893	-0.0311339	0.274015
GGCCCCTGGCAGCCACGACA	USF2	USF2.4	0.0578165	0.0474703	-0.0611013	0.0212355
ATTGGGACTCCGCGATCCTC	USP10	USP10.1	-0.0328499	0.275225	-0.0424961	0.108739
CGTGAGCAGCCGGAGGATCG	USP10	USP10.2	0.00380191	0.497986	-0.0440857	0.0825617
GGTGAGCAGCCGGAGGATCG	USP10	USP10.3	-0.049733	0.0716028	-0.0551952	0.0261395
GTTGGGACTCCGCGATCCTC	USP10	USP10.4	-0.0154882	0.499785	-0.0335625	0.228424
AGGAGAGCTGGGCCTGACGA	USP14	USP14.1	-0.0377215	0.208202	-0.029709	0.208073
CAGGAGAGCTGGGCCTGACG	USP14	USP14.2	-0.0184908	0.48779	-0.0462574	0.0863241
GACGAGGGCGGCAAAGGGAC	USP14	USP14.3	-0.0786519	0.00640788	-0.00966875	0.491166
GGAGCTGGGCCTGACGAGGG	USP14	USP14.4	-0.0562054	0.0544964	-0.00774533	0.486775
GGGCAACCCGCTCTCCGTTC	USP19	USP19.1	-0.0299767	0.336213	-0.00497175	0.481742
GGGCCGCGGCGGCCTGTTCA	USP19	USP19.2	0.0120368	0.495966	-0.0153643	0.439633
TGCCAGGGCCCGAAGAGGGC	USP19	USP19.3	-0.0210739	0.420299	0.00365491	0.457315
TGGAGCAGGCTGCAACTCGC	USP19	USP19.4	-0.0163234	0.499785	-0.0271135	0.274497
GCCAGGGCTGCGTAGGCTTG	USP36	USP36.1	0.010216	0.486064	-0.00509587	0.476255
GCGGGCCGAAGGAGTCGCCA	USP36	USP36.2	0.0368303	0.0843607	-0.044428	0.022317
GGCAGGATTCAGGTCAACTT	USP36	USP36.3	-0.0214624	0.442325	-0.020973	0.356161
AGGGATACCGAACCCAAAGG	USP37	USP37.1	0.0763566	0.0130071	-0.0442195	0.138535
CCCTGACTAGGGGTAGCTAG	USP37	USP37.2	0.0892826	0.00197319	-0.0152191	0.444528
GGGATACCGAACCCAAAGGA	USP37	USP37.3	0.112598	0.000114887	-0.0731785	0.0111544
GTACCCCTAGTCAGGGAGAG	USP37	USP37.4	0.0725976	0.0242135	-0.0731901	0.013692
AAGCGAGAGTCTGAGTCGCG	USP39	USP39.1	0.00283423	0.499893	-0.1313	3.57e-08
AGATGTCCGGCCGGTCTAAG	USP39	USP39.2	0.00022074	0.503704	-0.188548	4.23e-14
GCGCGTCACGGGGGAAACGT	USP39	USP39.3	-0.0340772	0.265281	0.0206215	0.417487
GCTAAAACCGAGATGACTAG	USP39	USP39.4	0.0133043	0.489854	-0.0545904	0.0461166
ACTCAGCTCCGCCATGACAC	USP5	USP5.1	0.162511	6.15e-10	-0.16347	9.92e-11
GAGGAAGTCGTGCTCGTTGC	USP5	USP5.2	0.017524	0.451157	-0.1021	0.00010905
GCCTTAGGGACCCGGATCGT	USP5	USP5.3	-0.0660172	0.481094	0.0220439	0.747942
GGGCCCCAGCGGAATGACCA	USP5	USP5.4	0.158545	1.21e-07	-0.0993806	0.000904507
CCTCCTCGGCGTCGTCGTCG	USP7	USP7.1	0.00227092	0.52563	-0.0406205	0.162364
GAGCCCCGACGACGACGCCG	USP7	USP7.2	-0.0010781	0.502099	-0.0301546	0.243159
GAGCGAGGAGAGCAAGCGGG	USP7	USP7.3	-0.0414103	0.15745	-0.0349154	0.198972
GGGGGCTCCGGCAGCGGACG	USP7	USP7.4	0.00470453	0.499893	-0.0270788	0.264165
ACTCGAGGGAGAATTAGCCT	USP8	USP8.1	-0.00973468	0.499785	-0.035883	0.189328
GAGAATTAGCCTTGGCTACC	USP8	USP8.2	-0.00657932	0.501001	-0.0060389	0.494609
GGGAGTGGGACAACTCCTAA	USP8	USP8.3	-0.0298532	0.351226	-0.0252389	0.32277
GGTTGTCCCACTCCTCTCCG	USP8	USP8.4	0.0051722	0.499893	-0.0553369	0.050142
ATCCGCCATATTGACGAGGA	USP9X	USP9X.1	0.0584078	0.0396748	-0.0336493	0.219591
GTCACAACCAGGGCACACGG	USP9X	USP9X.2	0.0259672	0.384819	-0.0350614	0.274376
GTGACGAGGACGGGCATCCG	USP9X	USP9X.3	-0.0244242	0.370255	-0.136498	4.9e-09
TTGACGAGGACGGGCATCCG	USP9X	USP9X.4	-0.000665425	0.499785	-0.107687	5.7e-06
CGTTCAACCCACGTTCCCCT	USPL1	USPL1.1	-0.0352838	0.241639	-0.0237727	0.299454
GAGCAGTCCGAGGGGAACGT	USPL1	USPL1.2	-0.109137	2.63e-06	-0.0647605	0.00512492
GGGGTTGAACGTTGCAACTA	USPL1	USPL1.3	-0.0962194	0.00140904	-0.0140613	0.470679
GTGGGTTGAACGTTGCAACT	USPL1	USPL1.4	-0.115445	0.0021353	-0.0258329	0.425778
AAAAGATCAGTGGAGAACGC	UTP11	UTP11.1	-0.0100839	0.499893	-0.0792511	0.00333845
ACAGCCTTGGAAAAGATCAG	UTP11	UTP11.2	-0.00223083	0.499893	-0.272674	1.52e-27
GGGCAGAGGCAGTGCGGATC	UTP11	UTP11.3	-0.0102683	0.496215	-0.302827	1.97e-34
GTCAGTGGACTTGGCGGCAG	UTP11	UTP11.4	-0.0330688	0.30596	-0.269543	4.31e-27
CTGCTGAACTGTGCAGGGTA	UTP15	UTP15.1	0.0321055	0.3214	-0.159044	1.13e-09
GCACTGGCGTAAAAATCACA	UTP15	UTP15.2	-0.00698034	0.506201	-0.0658882	0.0286809
GCTGCTGAACTGTGCAGGGT	UTP15	UTP15.3	-0.01492	0.499893	-0.240849	4.75e-20
GTGTGTCGCCGGCTCCTTGA	UTP15	UTP15.4	-0.053327	0.0943718	-0.302015	1.32e-31
ATGAAACTGGACCGGAGAAC	UTP18	UTP18.1	0.0243735	0.3536	-0.0177875	0.411306
GAACCGGAGCGAAGCCGAAG	UTP18	UTP18.2	0.0107233	0.469596	-0.0465182	0.0475793
GCCTAACGATGCCGCCGGAG	UTP18	UTP18.3	-0.0595225	0.0504809	-0.152255	1.83e-09
GGAGCCTGGGCGACCTGCGG	UTP18	UTP18.4	0.00367283	0.495273	-0.0986718	1.53e-05
AGCCGCACGTGAGAAAGTCT	UTP20	UTP20.1	0.0102968	0.499893	-0.16934	2.35e-10
GCTGAGGCAGCGGAGACCCG	UTP20	UTP20.2	-0.017569	0.490585	-0.33417	3.32e-40
GGAGCGCGGGAGCTTAGGCA	UTP20	UTP20.3	-0.0489904	0.0895716	-0.318915	2.46e-42
TGCCCAGACTTTCTCACGTG	UTP20	UTP20.4	0.0173331	0.415209	-0.027428	0.251452
ACTGATGCTTCCTGGTCCGG	UTP23	UTP23.1	0.0216774	0.386028	-0.0418828	0.125997
GACTGGCATTGAGGGTACTG	UTP23	UTP23.2	-0.0352173	0.210404	-0.0228479	0.280294
GTTACCGGGACCGAGGCCAC	UTP23	UTP23.3	0.00133308	0.524609	-0.0197751	0.402235
TGCCTGGCTTACCGGGACCG	UTP23	UTP23.4	-0.00981473	0.496215	-0.00147456	0.460112
AAAACCGCGACTCTTGCAAG	UTP25	UTP25.1	0.0189517	0.373365	-0.0244069	0.255631
GAGGCACGCCCGTTGTGTGG	UTP25	UTP25.2	-0.0259438	0.386028	-0.097791	9.82e-05
GGACCAGAGGACCAAACTCG	UTP25	UTP25.3	-0.0564779	0.0741474	-0.136607	2.18e-07
TTGCCCACTTGCAAGAGTCG	UTP25	UTP25.4	-0.0132028	0.499893	-0.00047755	0.465062
CAGGAGTCTGCAAACTCCGG	UTP3	UTP3.1	-0.0326709	0.271953	-0.0584876	0.0216185
GCAGCGCGCTCCCCTACCAC	UTP3	UTP3.2	-0.0186343	0.403586	-0.299988	2.82e-49
GGTCTGCAAACTCCGGTGGT	UTP3	UTP3.3	-0.0822549	0.00649774	-0.216857	1.81e-16
TCTGCAAACTCCGGTGGTAG	UTP3	UTP3.4	-0.0388223	0.250163	-0.249322	3.35e-21
CGCTGTTGAGAAGCTACCCG	UTP6	UTP6.1	-0.0368884	0.196955	-0.159416	3.26e-12
CTGTTGAGAAGCTACCCGCG	UTP6	UTP6.2	-0.0318486	0.262473	-0.187834	5.3e-17
GAACACGAGCAGGAAGCTCC	UTP6	UTP6.3	0.02509	0.419592	-0.323647	4.56e-30
GAAGCTCCCGGTTTCAGGTT	UTP6	UTP6.4	-0.0588027	0.0525458	-0.234817	9.08e-21
GCAGCAGGCGGGCCCCCGCG	UXS1	UXS1.1	0.00316935	0.496215	0.00267715	0.453179
GCTCCCGGGGATGGTGAGCA	UXS1	UXS1.2	-0.00654986	0.516962	-0.0416379	0.1846
GGGTCCAGGGCCCTACCGCG	UXS1	UXS1.3	-0.0227747	0.448756	-0.03385	0.256596
GGTAGGGCCCTGGACCCGCG	UXS1	UXS1.4	-0.0360448	0.301137	0.00325081	0.49106
CACCCAGGGACACCCAAGCG	UXT	UXT.1	0.0670547	0.0806564	-0.0725421	0.0372603
CTCGGGGACCCGACCACCCA	UXT	UXT.2	0.0254589	0.344223	-0.070435	0.00787312
GAGGCCGCCAGCAATAAGAA	UXT	UXT.3	0.0488588	0.119616	-0.107038	4.94e-05
GGCCGCGCTTGGGTGTCCCT	UXT	UXT.4	0.0348779	0.229482	-0.0506978	0.0518708
AAACGCTCCCTGTCACAAAG	VARS1	VARS1.1	0.065343	0.0157893	-0.072175	0.00345935
ACGCTCCCTGTCACAAAGGG	VARS1	VARS1.2	-0.017318	0.495199	-0.176283	2.75e-12
GCGGCGAAGGAGCTCCCGTG	VARS1	VARS1.3	0.0422944	0.117006	-0.133014	1.95e-09
GTGCCGGGGCGGCGATCTTA	VARS1	VARS1.4	-0.00457863	0.499893	-0.248129	2.89e-22
CCAAACCCGACCCTGGAACG	VARS2	VARS2.1	0.00882483	0.499352	-0.0613502	0.0195854
GAATCCACCAAACCCGACCC	VARS2	VARS2.2	0.00834681	0.499785	-0.073108	0.00731755
GAGGCCCCGCCGCTATCCCA	VARS2	VARS2.3	0.0029892	0.50323	-0.0752667	0.00391292
GAGGGCCACGTTCCAGGGTC	VARS2	VARS2.4	-0.0394072	0.276782	-0.0203102	0.405482
GCGCGCTCGCATCCCCAAGA	VBP1	VBP1.1	-0.00609975	0.499893	-0.0262846	0.275649
GCGGCCGTTAAGGACAGTTG	VBP1	VBP1.2	0.0227377	0.25284	-0.0218129	0.216105
GTTAAGGACAGTTGTGGCAA	VBP1	VBP1.3	-0.0320807	0.346363	1.22e-05	0.483287
CTGGCTCCTGATCCGCGAGG	VCP	VCP.1	-0.103485	0.0870064	-0.132943	0.0128456
GCGCGAGGTGGCAGTGGCAG	VCP	VCP.2	-0.0740742	0.213803	-0.137633	0.00621244
GGCAGCGACGACTCAAACGA	VCP	VCP.3	-0.112233	0.048542	-0.258953	6.26e-08
GGGCGTCGGGCGAACAACGC	VCP	VCP.4	-0.0893732	0.0999433	-0.159862	0.000547108
ACCACCTCTTCGTCAAACTC	VEZT	VEZT.1	0.0483455	0.0623579	-0.0785821	0.000491968
GACACCGGAGTTTGACGAAG	VEZT	VEZT.2	0.000319248	0.499785	-0.0609919	0.0106775
GCGTGCTGAGGCGGGTGGCA	VEZT	VEZT.3	-0.00718717	0.499785	-0.0325586	0.245395
GGCTGAGGCGGGTGGCATGG	VEZT	VEZT.4	-0.0201317	0.431304	0.0224349	0.365017
CGGGTGGTCTGGATCGCGGA	VHL	VHL.1	-0.016348	0.475689	-0.04794	0.0522679
GGATCGCGGAGGGAATGCCC	VHL	VHL.2	-0.0701104	0.0125445	0.0347366	0.211398
GGCCCGGGTGGTCTGGATCG	VHL	VHL.3	-0.0329611	0.283978	-0.0250216	0.289936
GGCGGAGGGAATGCCCCGGA	VHL	VHL.4	-0.0406531	0.17732	0.018455	0.457166
GCCGGAGAGCCGGCTAGATA	VMA12	VMA12.1	0.0176934	0.42206	-0.0324489	0.229215
GTGGGACCAGGCGGGCCAAG	VMA12	VMA12.2	-0.0206305	0.498546	-0.0361932	0.274497
TATGGCGTCCTCTTTGCTTG	VMA12	VMA12.3	0.0395392	0.200653	0.0106189	0.51678
TCGCTCGCCCGCAAGCAAAG	VMA12	VMA12.4	0.0294234	0.280405	-0.078558	0.00172159
GCAAACTGCGGAGGGTGACA	VMA22	VMA22.1	-0.0384738	0.186484	-0.00111976	0.45029
GCGAATCCAGCTCCGCTCGC	VMA22	VMA22.2	-0.015821	0.481905	-0.00972106	0.448666
GGCGGCGCTTGACCTGCGAG	VMA22	VMA22.3	0.0148836	0.319229	-0.011444	0.33371
ATCCTGGAAGCTGCTCCTTA	VMP1	VMP1.1	0.075079	0.00489049	-0.0462756	0.0785674
GCTTCCAGGATCCTGAGATC	VMP1	VMP1.2	-0.0437278	0.254214	-0.0268907	0.363014
GGCGGGTGTGAGAGTCCGTA	VMP1	VMP1.3	-0.0153301	0.438236	-0.00391831	0.37999
GCCGCTCGGCCCCTACCTGT	VPS13D	VPS13D.1	0.00835281	0.469151	-0.0619862	0.00773657
GGGCCTGCGCCATTGAGGAG	VPS13D	VPS13D.2	-0.0159049	0.498837	-0.0702842	0.0069583
GGGCGGCCCGGGACACCGAC	VPS13D	VPS13D.3	-0.071936	0.013066	-0.0225842	0.338774
TGCGCCATTGAGGAGCGGCG	VPS13D	VPS13D.4	-0.016764	0.488618	-0.0554412	0.0316527
AGGTTGGGATCACCTGGCAC	VPS18	VPS18.1	-0.0414695	0.172649	-0.0370257	0.181753
GCCCCACTCGGGTAAGGAAG	VPS18	VPS18.2	0.0746408	0.0130327	-0.0876765	0.00134339
GGGGCGAGGTTGGGATCACC	VPS18	VPS18.3	0.0141664	0.456101	0.0108103	0.489045
GTCACCTGGCACCGGCTGAA	VPS18	VPS18.4	0.0439595	0.181641	-0.045718	0.123787
GGCCTCACGTAAAGAAGGGT	VPS25	VPS25.1	-0.00922705	0.50323	0.0013376	0.484801
GGTGGGAAGCGATACTGCCA	VPS25	VPS25.2	0.0069144	0.544856	-0.0395038	0.287764
TCTGAGCCTCACGTAAAGAA	VPS25	VPS25.3	-0.00593339	0.502396	-0.00341348	0.484577
CGCGAGCCGTCCAGGTACCC	VPS28	VPS28.1	0.305311	2.44e-41	-0.265528	2.34e-32
GCGAGCCGTCCAGGTACCCG	VPS28	VPS28.2	0.397921	3.92e-81	-0.367769	4.01e-70
GCGGCTCGCGGTCGGGAAGA	VPS28	VPS28.3	0.293479	9.23e-33	-0.272378	2.78e-29
GCGGGCCCCGGGTACCTGGA	VPS28	VPS28.4	0.475823	6.09e-100	-0.444869	1.06e-87
CGACGGTGGTGGTGACTGAG	VPS29	VPS29.1	-0.15624	8.16e-09	-0.111527	2.85e-05
GCCCGGTGACAGGATGGTGA	VPS29	VPS29.2	-0.135417	8.33e-07	-0.193559	6.57e-14
GGCGGAGCCCGGTGACAGGA	VPS29	VPS29.3	-0.025921	0.395824	-0.229181	1.04e-19
GGTGGTGACTGAGCGGAGCC	VPS29	VPS29.4	0.0100521	0.505901	-0.0514057	0.116929
ACAACGCCAACCGAGTCCGC	VPS33A	VPS33A.1	0.0982051	8.1e-05	-0.0660053	0.00710679
GGGACTCGGTTGGCGTTGTG	VPS33A	VPS33A.2	-0.0382275	0.221528	-0.0228606	0.328977
GGTCCTCCCGTAGGAACCGG	VPS33A	VPS33A.3	-0.0207364	0.516775	-0.0581584	0.154381
GGTGGTCCTCCCGTAGGAAC	VPS33A	VPS33A.4	-0.0516592	0.341294	-0.0709556	0.139888
GAGGCTCTGGGGAGTCGCCA	VPS35	VPS35.1	-0.0974746	0.000735136	-0.20563	2.32e-15
GCTACAAGGAGGGTCGACCC	VPS35	VPS35.2	-0.053002	0.1576	-0.187931	3.64e-10
GCTGCTTGCTGCAGGCTCTG	VPS35	VPS35.3	-0.0860794	0.00727072	-0.221028	2.14e-15
TGCCCCCTCAGCACTCACCA	VPS35	VPS35.4	-0.0330681	0.317209	-0.257773	9.02e-24
CACGGCCCAGACGCCCAAAC	VPS37A	VPS37A.1	0.0901287	0.000961673	-0.132821	8.66e-08
GACGGCCCAGACGCCCAAAC	VPS37A	VPS37A.2	0.0535932	0.0492965	-0.114607	6.52e-07
GCGCCCAAACCGGCCAGCCA	VPS37A	VPS37A.3	0.0606169	0.0235186	-0.014556	0.407521
GCTCCCTGGCTGGCCGGTTT	VPS37A	VPS37A.4	0.0554277	0.0946167	-0.0514933	0.0872049
AGGTGAGCGGAGACTGGGGA	VPS37C	VPS37C.1	-0.105163	0.0007775	-0.00792811	0.512799
GGGCAGGTGAGCGGAGACTG	VPS37C	VPS37C.2	-0.024964	0.365	-0.118237	5.62e-07
GTGGCGGACCCCGGAAGTGT	VPS37C	VPS37C.3	0.0622813	0.036218	-0.0367463	0.201348
TGGCAGGTGAGCGGAGACTG	VPS37C	VPS37C.4	-0.0422758	0.14205	-0.0518891	0.0414654
AGGGTGCAGGTGGTAGTTGA	VPS41	VPS41.1	-0.0094711	0.508881	-0.0293149	0.307259
AGGTGGTAGTTGAGGGCACA	VPS41	VPS41.2	-0.0393545	0.294186	-0.0407695	0.224022
GAGCAGGTAAAGGGTGCAGG	VPS41	VPS41.3	0.00983276	0.480481	-0.0371771	0.143516
GGAAGCAGAGGAGCAGGTAA	VPS41	VPS41.4	0.0546929	0.0831291	-0.163635	4.28e-10
GGCTGCAGTTGGAACGATGG	VPS51	VPS51.1	-0.00495995	0.499893	-0.0547186	0.0330047
GTGGGCTGCAGTTGGAACGA	VPS51	VPS51.2	0.00989495	0.477441	-0.0100375	0.447111
TGCAGTTGGAACGATGGCGG	VPS51	VPS51.3	0.0701455	0.0135867	-0.0375883	0.180375
ACTGCTTTCCCTCACCCCGC	VPS54	VPS54.1	0.0857134	0.000371535	0.0017686	0.456509
GAGCCTCGGTGCGACGTGGA	VPS54	VPS54.2	0.149305	1.3e-07	-0.127481	3.34e-06
GAGTGAAGCTGGGCTCGAGA	VPS54	VPS54.3	0.111142	1.6e-05	-0.126472	1.82e-07
GTGCGGGGAGACAGCGCCGG	VPS54	VPS54.4	0.017169	0.441734	0.0107468	0.488436
GCCAAAACCGAGCTGGTGAG	VPS72	VPS72.1	0.166393	3.21e-14	-0.123938	6.13e-09
GGCGGCGCAGTCTCGGTAGG	VPS72	VPS72.2	0.133541	1.86e-08	-0.048173	0.056557
GGTGGCGGCGCAGTCTCGGT	VPS72	VPS72.3	0.117183	1.17e-07	-0.0412311	0.0791369
CCCCACCGTCCTCTTCCGGA	WAC	WAC.1	0.0717606	0.0036119	-0.0511757	0.0323087
GAGCGGCGCCAACTACACGG	WAC	WAC.2	0.0233897	0.348773	-0.0354515	0.20125
GCCTTCCGGAAGAGGACGGT	WAC	WAC.3	0.0452298	0.155904	-0.0929986	0.000520474
GGGCAGCGGCGCCAACTACA	WAC	WAC.4	-0.0709441	0.0135554	-0.0286713	0.246632
ACACAAAACACAGATCCCCC	WARS1	WARS1.1	0.0890644	0.00324763	-0.162545	1.56e-09
CAAAACACAGATCCCCCCGG	WARS1	WARS1.2	0.041368	0.172446	-0.0508339	0.0572852
GAAGATGGCAATACATACCC	WARS1	WARS1.3	0.00928655	0.521013	-0.083149	0.010716
GCCATAGGGAACAGAGATCC	WARS1	WARS1.4	-0.000887367	0.52522	-0.067332	0.0266088
CTGAGGCCACCATCACTCCG	WBP1	WBP1.1	0.0163866	0.416349	-0.0491482	0.0497752
GGGGACGATGATGATTGGTA	WBP1	WBP1.2	-0.00189814	0.500729	-0.00712379	0.49106
GTCTGCCCGGATGGAAGCTC	WBP1	WBP1.3	0.00840493	0.490523	-0.0750269	0.00244515
TGCCCGGCCCATCTTCGCTG	WBP1	WBP1.4	0.0569227	0.0644797	-0.0132917	0.468878
AGGCCTTTACGAAGTGAAAG	WBP11	WBP11.1	0.0281308	0.328132	-0.185251	1.45e-13
CTTCGTAAAGGCCTTCAACT	WBP11	WBP11.2	0.188882	6.04e-07	-0.397372	7.88e-30
GCTAAGAGAAGGCGGGACAG	WBP11	WBP11.3	0.114744	0.00419126	-0.467098	2.2e-41
GTGACGTGAGGAGTGCGGAG	WBP11	WBP11.4	0.11812	0.00043204	-0.397265	1.02e-40
AAGGAAGAAGAGGGTAGAGG	WBP1L	WBP1L.1	-0.0276356	0.399638	-0.0551042	0.0649275
AGAAGAGGGTAGAGGAGGAG	WBP1L	WBP1L.2	-0.0964436	0.00121123	-0.0850076	0.00261529
GGAGCAGAGCCGGAAGCGGG	WBP1L	WBP1L.3	0.0526914	0.0541492	-0.0480816	0.0551503
GGGTGGAGCAGAGCCGGAAG	WBP1L	WBP1L.4	-0.0159223	0.499893	-0.0351239	0.242675
AGACTACAGACAGCTGGATT	WDFY3	WDFY3.1	-0.0279465	0.353394	0.000626341	0.470839
GCGACCCGCAGGGACCATCC	WDFY3	WDFY3.2	-0.0458613	0.143089	-0.0974579	0.000199106
GTCAGACAGCCAGCGGGAGG	WDFY3	WDFY3.3	-0.0215285	0.460226	-0.0346184	0.242339
GTTTGAAGACTACAGACAGC	WDFY3	WDFY3.4	-0.00739946	0.50847	-0.0728329	0.016539
CAGCTCTTGTGGATCCTCAG	WDHD1	WDHD1.1	-0.015275	0.712851	-0.113369	0.0856571
GGACCGAGCCTCCGCCACTG	WDHD1	WDHD1.2	0.0457559	0.07082	-0.123323	4.73e-09
GGCCGGAGTGGGGACTCACC	WDHD1	WDHD1.3	-0.00838101	0.497081	-0.0159055	0.415784
TGACCGAGCCTCCGCCACTG	WDHD1	WDHD1.4	0.0849338	0.000381244	-0.112008	3.56e-07
CGAGGTGTAATTCGCAGCGC	WDR1	WDR1.1	-0.0446316	0.148889	-0.0286635	0.24443
GCGAGGTGTAATTCGCAGCG	WDR1	WDR1.2	-0.0192489	0.46069	-0.0336266	0.209806
GGCGCGGCGCGGTAACAAGT	WDR1	WDR1.3	-0.0555164	0.0652151	0.026539	0.332836
GGGGGACGGCGGGGACAGAA	WDR1	WDR1.4	-0.0373675	0.271272	-0.0347237	0.254467
GAGGAACTGCAGTCTAAGCC	WDR12	WDR12.1	-0.0142901	0.499893	-0.0336421	0.242523
GTTCTGCAGAGGAGACCGGA	WDR12	WDR12.2	0.0765298	0.0440565	-0.32465	4.62e-25
TTTCTGCAGAGGAGACCGGA	WDR12	WDR12.3	0.104207	0.000710637	-0.283251	8.16e-25
CGGACTCGGCGGCCCCGATG	WDR18	WDR18.1	0.0985509	4.94e-05	-0.0278986	0.223816
GACGCACGTCCGGGGCGGTG	WDR18	WDR18.2	0.0298858	0.250347	-0.0957969	3.13e-05
GGCCGTGTGTACGGACTCGG	WDR18	WDR18.3	0.00928054	0.488562	-0.00703548	0.485079
GGGACTCGGCGGCCCCGATG	WDR18	WDR18.4	0.0103881	0.495966	-0.07887	0.00180577
AAAAGATTGGGGTTCGCGCG	WDR24	WDR24.1	-0.0699125	0.00879993	0.0126675	0.483372
GGGTCAGTCAATCCCAGCAG	WDR24	WDR24.2	-0.0120299	0.499785	-0.0838985	0.000894154
GGTTCCTGGGAGCGGCGCAG	WDR24	WDR24.3	0.0681095	0.0454861	-0.197016	5.06e-12
GTAAAAGATTGGGGTTCGCG	WDR24	WDR24.4	-0.0296689	0.398059	-0.0171174	0.448842
CCGGTGCGTGTGGTGAGCGG	WDR25	WDR25.1	-0.0347231	0.201241	0.0182992	0.406987
CGGTGCGTGTGGTGAGCGGC	WDR25	WDR25.2	-0.0297714	0.321812	0.00820266	0.466581
GCGGGAGAACCGAGCGCTTC	WDR25	WDR25.3	0.00245117	0.516691	-0.0286903	0.272715
GGGTTCTCCCGGAGGCAGAC	WDR25	WDR25.4	-0.112916	0.0537266	-0.0311165	0.481097
CAACACACCAGGGAGCAGAG	WDR26	WDR26.1	0.0326317	0.269585	-0.0710969	0.00555919
GACCAGGGAGCAGAGCGGAG	WDR26	WDR26.2	-0.00657882	0.501707	-0.0600647	0.0461529
GGCGGATCCGAGGACAGAGG	WDR26	WDR26.3	-0.0982766	0.000157395	-0.0187071	0.359317
GGGGGAAGAATCAACACACC	WDR26	WDR26.4	0.0361787	0.295724	-0.0559521	0.0678157
GACTCACCTCAGCCTCCACG	WDR3	WDR3.1	-0.0241821	0.420631	-0.253941	1.24e-23
GAGGCTGAGGTGAGTCCTGG	WDR3	WDR3.2	-0.074145	0.00400601	-0.208776	3.71e-20
GTCGGCTGGGAGCCTCGTGG	WDR3	WDR3.3	-0.0595225	0.041167	-0.220187	8.57e-20
GTGGAGGCTGAGGTGAGTCC	WDR3	WDR3.4	-0.118452	0.000172606	-0.190073	3.85e-11
GCAGCCGCCATCTTCCCCTA	WDR33	WDR33.1	0.0520835	0.055307	-0.0792242	0.000838434
GCTCTGGGGTCATCACGCAC	WDR33	WDR33.2	0.0897499	0.00419126	-0.216229	3.46e-15
GGGCCCATAGGGGAAGATGG	WDR33	WDR33.3	0.108616	0.000994528	-0.36437	7.52e-36
TGGCCCATAGGGGAAGATGG	WDR33	WDR33.4	0.116567	0.000661631	-0.397132	4.83e-39
AGTCCCTTCAGCGTGTCTAG	WDR36	WDR36.1	0.000128639	0.499893	-0.204439	1.02e-16
GTAGACACGCTGAAGGGACT	WDR36	WDR36.2	-0.0938183	0.00142937	-0.228503	2.02e-18
GTTCCACTAGACACGCTGAA	WDR36	WDR36.3	-0.0503225	0.0826112	-0.224716	1.14e-21
ACATGTGTATGGCGGTGAGG	WDR4	WDR4.1	-0.0217388	0.427226	-0.00505601	0.480209
CATGTGTATGGCGGTGAGGC	WDR4	WDR4.2	0.0194206	0.428943	0.00487217	0.480814
GGACCGGTGCGGACAGGAAG	WDR4	WDR4.3	-0.0120145	0.499893	-0.0330816	0.235143
GGGCTGGCACATGTGTATGG	WDR4	WDR4.4	-0.0220184	0.418381	-0.0113177	0.464899
AGGCGCAAGGGACCCCAGCA	WDR43	WDR43.1	-0.0142615	0.502166	-0.0912516	0.00133937
GCCTGCCGCGAGGGCAGTGA	WDR43	WDR43.2	-0.00513309	0.499893	-0.108773	1.4e-05
GGAGCAGCAATGGCGGCGGG	WDR43	WDR43.3	-0.0645852	0.0368292	-0.246644	1.61e-21
GGCGCAAGGGACCCCAGCAG	WDR43	WDR43.4	-0.0444447	0.229014	-0.315332	5.6e-28
CTCCTCGCAGTAAGGGAAGA	WDR44	WDR44.1	0.0398128	0.241243	-0.0344125	0.265884
GCCCTTCTTCCCTTACTGCG	WDR44	WDR44.2	0.0820036	0.0045684	-0.0329321	0.261302
GCCGGCGCCGCCTGGAGGAA	WDR44	WDR44.3	0.0478785	0.0974069	-0.0789248	0.00161302
GGAAGCCCGGCAACTGAGGG	WDR44	WDR44.4	0.0749994	0.00433645	-0.0429679	0.0986313
ACGTGGATCGCCGTTCGGGT	WDR46	WDR46.1	-0.0305095	0.350498	-0.16302	6.72e-10
CTCCATCTCGCCCACCCGAA	WDR46	WDR46.2	0.0444077	0.180774	-0.0315723	0.282799
GGATGTGCCTGTAGAAACCG	WDR46	WDR46.3	-0.0694056	0.0396373	-0.151102	1.29e-07
GTAGAAACCGCGGCGATACT	WDR46	WDR46.4	-0.0551037	0.133573	-0.154285	2.8e-07
AGCGCGGACTCAGCTCGACA	WDR5	WDR5.1	-0.046423	0.116792	-0.291567	1.52e-34
GCGGACTCAGCTCGACAAGG	WDR5	WDR5.2	-0.0307532	0.183413	-0.302287	3.18e-58
GGCGCGGACTCAGCTCGACA	WDR5	WDR5.3	-0.0592467	0.0273501	-0.306485	1.12e-42
CGCCTGACTCCTGGTTCGTA	WDR54	WDR54.1	-0.0269131	0.352436	-0.00172646	0.467029
GGGCTGTTTTGGGGCGACGG	WDR54	WDR54.2	-0.0581459	0.0337851	0.0357439	0.178134
GTCGCGGGCTTGGGGCCATC	WDR54	WDR54.3	0.0467021	0.119098	0.0250222	0.354183
TTGGAGGGACCCTACGAACC	WDR54	WDR54.4	0.0311126	0.410341	-0.0268414	0.380022
CGAGGCTGACTACCCTGCGG	WDR55	WDR55.1	0.0200139	0.33604	-0.0669269	0.00255882
GGAGGCTGACTACCCTGCGG	WDR55	WDR55.2	0.0421089	0.118673	-0.120004	7.03e-08
GTCCGAGGCTGACTACCCTG	WDR55	WDR55.3	0.0241573	0.320495	-0.194051	1.02e-17
TTCCGAGGCTGACTACCCTG	WDR55	WDR55.4	0.0279047	0.278046	-0.113164	1.25e-06
GGCTGGGATAATCCGTGGGG	WDR7	WDR7.1	0.00436086	0.499893	-0.0201511	0.365966
GGGCACCTTGCAGTATCACT	WDR7	WDR7.2	0.00604082	0.485895	-0.0407894	0.106337
GTCTCCCCAGTGATACTGCA	WDR7	WDR7.3	-0.163609	0.482766	-0.63075	0.00162661
TTGCAGTATCACTGGGGAGA	WDR7	WDR7.4	-0.04063	0.176362	-0.0359439	0.184331
CTGGGGTGTGCGGCCAGCCA	WDR70	WDR70.1	0.00840891	0.487194	0.00467186	0.45029
GACAGCCCAAACAACTGCAG	WDR70	WDR70.2	0.167623	3.29e-10	-0.196657	1.5e-14
GGTTGTTTGGGCTGTCCCTG	WDR70	WDR70.3	0.196677	1.26e-12	-0.330876	1.09e-35
GTGGCTGGTTCTGGGGTGTG	WDR70	WDR70.4	0.0962564	0.00129176	-0.143782	1.12e-07
GCCTCCAGGCTTTGTCATGG	WDR74	WDR74.1	0.032221	0.329615	-0.109645	9.97e-05
GTGCACGCTGGAACCATGTG	WDR74	WDR74.2	0.0405674	0.197943	-0.107744	3.89e-05
TGCACGCTGGAACCATGTGT	WDR74	WDR74.3	0.0684713	0.0191085	-0.238214	1.12e-21
TGTGGGTCGGCACCGAGACT	WDR74	WDR74.4	0.0219588	0.374649	-0.150435	7.82e-10
AACATCCGCGTGGTTCGTTG	WDR75	WDR75.1	-0.0603553	0.0365837	-0.236143	2.34e-22
CTGCGCAAAGATGGTGGAGG	WDR75	WDR75.2	-0.0393571	0.213597	-0.0978586	0.000189364
GCGCTACTGCGCAAAGATGG	WDR75	WDR75.3	-0.0542517	0.0843528	-0.229195	5.86e-19
GTCCGCGTGGTTCGTTGTGG	WDR75	WDR75.4	-0.0346205	0.291621	-0.225515	1.25e-18
CCTAGACTCAAACTGGACGC	WDR77	WDR77.1	0.0193007	0.388168	-0.0997637	1.98e-05
CGTGGGGTTTGCTGCCGGAG	WDR77	WDR77.2	-0.00172891	0.499893	-0.0263176	0.283571
GCCGGCCGGAGACTCCGCTC	WDR77	WDR77.3	-0.0355611	0.211179	-0.0724338	0.00219283
GGCTCAGAGGTGCACCACGT	WDR77	WDR77.4	-0.0288627	0.315748	-0.102063	2.04e-05
AAATGGCGGACACAATGAGC	WDR82	WDR82.1	-0.0348929	0.259053	0.0285097	0.30481
CGACGCGCCGGTTGTCCGTG	WDR82	WDR82.2	-0.0642598	0.0142828	0.0455833	0.0718484
GCCTGTGCTGGGCCACCGGA	WDR82	WDR82.3	-0.115195	4.67e-05	-0.00913884	0.483417
GGGAGGGCAAGTGAGTGCGG	WDR82	WDR82.4	-0.120697	1.41e-06	-0.0269802	0.250256
ACAATATGTCGGACCCACGG	WDR83OS	WDR83OS.1	0.00849543	0.496753	-0.064038	0.0138629
CTAACAATATGTCGGACCCA	WDR83OS	WDR83OS.2	0.0182854	0.41302	-0.0557845	0.0330605
GCAATATGTCGGACCCACGG	WDR83OS	WDR83OS.3	0.0158195	0.422072	-0.0519409	0.0370032
GGTGAGGACCCCAGCGTCGT	WDR83OS	WDR83OS.4	-0.0225687	0.461601	-0.0348074	0.268108
AGATAAACAGAGGAGGAGGA	WDTC1	WDTC1.1	0.134535	2.67e-05	-0.084733	0.00792332
GAGGCTGTGGGAGTCCGGGG	WDTC1	WDTC1.2	-0.127942	2.02e-07	0.0208253	0.40396
GGCCCCGGGTGTCCCGAGAG	WDTC1	WDTC1.3	0.058092	0.0473878	-0.178342	4.92e-13
TGCGTGTGTGAGAGCGCGCG	WDTC1	WDTC1.4	-0.00297366	0.501884	0.00580149	0.472334
CGGACTTTCCGGCAGAGGCG	WEE1	WEE1.1	0.0407588	0.136302	-0.0130382	0.415448
CGGCGCGGACTTTCCGGCAG	WEE1	WEE1.2	0.0170171	0.354432	0.030052	0.19172
GCGGGGCGGCCCGAGCACCG	WEE1	WEE1.3	0.0533138	0.102177	-0.317595	3.16e-34
GGGCAGCGGCCACAGCACCG	WEE1	WEE1.4	0.0826742	0.00885451	-0.256608	3.6e-21
AGCGCGGAGAGTTTCCCGGG	WNK1	WNK1.1	-0.0053945	0.493345	-0.0508329	0.0290486
GACCAGGTCCGACGCCCGGG	WNK1	WNK1.2	0.0053794	0.499785	0.00802989	0.481097
GAGAGTTTCCCGGGTGGACG	WNK1	WNK1.3	-0.0291845	0.32795	-0.0445596	0.0904092
GGCGCGGAGAGTTTCCCGGG	WNK1	WNK1.4	-0.0587058	0.0244526	-0.0248577	0.241887
CACAAATAAAGGGGAGCGCA	WTAP	WTAP.1	0.0655353	0.0498583	-0.0883466	0.00290151
GCAAATAAAGGGGAGCGCAG	WTAP	WTAP.2	-0.0111523	0.499893	-0.0610693	0.0173848
GCAGCGAGACCCACAAATAA	WTAP	WTAP.3	0.055757	0.0566915	-0.0571464	0.0333171
GGGAGCGCAGGGGTTGCGGC	WTAP	WTAP.4	-0.0275646	0.300074	0.0456785	0.0532895
GGACTCACGAAGACAAGGTC	XAB2	XAB2.1	0.0503666	0.259015	-0.345768	1.12e-23
GTCCGGTCTCTGGCCCATTA	XAB2	XAB2.2	0.00847929	0.502166	-0.297879	2.79e-27
TCTGTGGACTCACGAAGACA	XAB2	XAB2.3	0.0101713	0.499785	-0.150153	1.43e-08
TGGTGATGGCGCGACTCTCG	XAB2	XAB2.4	-0.0534041	0.0927874	-0.00373197	0.486953
AACAGTAGCTACAGCCCCGG	XPO1	XPO1.1	0.0191346	0.357597	-0.115213	1.22e-07
AGCAACAGTAGCTACAGCCC	XPO1	XPO1.2	0.0659351	0.0305109	-0.117404	9.56e-06
GACAGTAGCTACAGCCCCGG	XPO1	XPO1.3	0.0257217	0.355156	-0.160571	3.1e-10
GAGTTTGAGGCACTAGGAGG	XPO1	XPO1.4	-0.0385176	0.240651	-0.232084	1.64e-19
CCGTTGGTACCGGGCCGCGG	XPO5	XPO5.1	0.0409253	0.19608	-0.0242378	0.342447
CGTTGGTACCGGGCCGCGGC	XPO5	XPO5.2	-0.0364737	0.270687	0.0411024	0.161817
GCCTCGGCGAGACCACCCGT	XPO5	XPO5.3	0.105871	3.88e-05	-0.0313202	0.252731
GGCCGCGGCCCGGTACCAAC	XPO5	XPO5.4	0.0856178	0.0010058	-0.0452065	0.0827689
AGCCCACGACGTTGACATGC	XRCC1	XRCC1.1	0.0896639	0.00292982	-0.083244	0.00325532
CTCCGGCATGTCAACGTCGT	XRCC1	XRCC1.2	0.0253616	0.316704	-0.0393635	0.143818
GCATGGCGGAGGCGGATCTC	XRCC1	XRCC1.3	-0.0367843	0.248287	-0.0431358	0.12246
GGTAGAGTATGGGGTCCGAG	XRCC1	XRCC1.4	-0.0233821	0.406583	-0.0084925	0.483193
GGCACTACACATCGCCCCGA	XRCC2	XRCC2.1	0.017609	0.342401	-0.0589906	0.00400734
GGGTCCCAGACTCAGCCCTA	XRCC2	XRCC2.2	0.0285965	0.294759	-0.0349495	0.204276
TACACATCGCCCCGAAGGCT	XRCC2	XRCC2.3	0.0461489	0.120562	-0.0656408	0.0115656
GCGGCGGGCCTCACCTCCCG	XRCC3	XRCC3.1	0.0404978	0.0803633	-0.134856	4.87e-12
GGCGGAACCCGCGGGAGGTG	XRCC3	XRCC3.2	0.00604532	0.456338	-0.100174	1.77e-06
TCGGCGGGCCTCACCTCCCG	XRCC3	XRCC3.3	0.0190994	0.331018	-0.0407752	0.0713595
TGCGGAACCCGCGGGAGGTG	XRCC3	XRCC3.4	-6.52e-05	0.493037	-0.0529418	0.0193963
CGACCAAAGCGCCTGAGGAC	XRCC5	XRCC5.1	-0.172775	0.0563716	-0.274171	0.000491968
GCACCATGTTGCCGGTCCTC	XRCC5	XRCC5.2	-0.137282	2.65e-07	-0.0789395	0.00329095
GGACCAAAGCGCCTGAGGAC	XRCC5	XRCC5.3	-0.094676	0.32916	-0.239348	0.00263569
TTGCCGGTCCTCAGGCGCTT	XRCC5	XRCC5.4	-0.144043	0.0918977	-0.133837	0.0848589
GATAACGGCCCGCTTACCTT	XRCC6	XRCC6.1	-0.107135	3.16e-05	-0.138495	8.2e-09
GCCCGCTTACCTTTGGCGCA	XRCC6	XRCC6.2	-0.0991336	3.11e-07	-0.119473	1.24e-10
TGGTCGCTTCCCTGCGCCAA	XRCC6	XRCC6.3	-0.055739	0.0869404	-0.0660005	0.0223259
CGAAACCAAACGCCCCGCCG	XRN1	XRN1.1	0.116168	1.27e-06	-0.0604402	0.0130507
GCTCGAAAGCCCCAGCTCTA	XRN1	XRN1.2	0.0750113	0.0034974	-0.0570708	0.0204672
GTCAACACTAATCCCAGTCA	XRN1	XRN1.3	0.0718305	0.0215513	-0.0601102	0.0413716
GTCCGCGGAGCGACGACCGG	XRN1	XRN1.4	0.124831	1.16e-06	-0.0563976	0.0325816
CCATAGCGGCACACGGCTGG	XRN2	XRN2.1	0.0178028	0.448855	-0.0294656	0.256758
GAACGCCGGGACTCCCATAG	XRN2	XRN2.2	0.0395862	0.173037	-0.0380747	0.155045
GCTCCGGCAAGGCTCCCCGG	XRN2	XRN2.3	0.0117226	0.498471	-0.0125409	0.46879
TAGCGGCACACGGCTGGAGG	XRN2	XRN2.4	0.0296867	0.30596	-0.0483078	0.0693668
CAAGCAGCCTCCTTGATCCA	YAE1	YAE1.1	0.0325721	0.265994	-0.249524	4.54e-26
GATTGCCTCGGTGATGTCGT	YAE1	YAE1.2	-0.0811586	0.00790605	-0.216398	3.32e-16
GGGGTCGGACCGGGTCCCTA	YAE1	YAE1.3	-0.0176492	0.494518	-0.189273	1.04e-13
TCCAGGGCCCTGGATCAAGG	YAE1	YAE1.4	0.0462493	0.175153	-0.321145	3e-33
CCAGCCAGGTTGCATCAGCT	YARS1	YARS1.1	0.073706	0.0073339	-0.033117	0.2305
CGAGCCCAGCTGATGCAACC	YARS1	YARS1.2	0.0966958	3.62e-05	-0.0741746	0.00117242
GGCGGCGGCGACGGTGACCC	YARS1	YARS1.3	-0.0512971	0.0927929	0.000553515	0.465163
GGGACTCGCGTGACAGTTCC	YARS1	YARS1.4	-0.0194726	0.499785	-0.0591852	0.0535183
CCAGGAAAAGGACCGCAAGA	YARS2	YARS2.1	0.0179038	0.45755	-0.040566	0.19322
GATTTAGGGTACCAGACCAC	YARS2	YARS2.2	-0.051959	0.026214	-0.0452795	0.0367901
GGACCCGAGCGGCCGTACCA	YARS2	YARS2.3	-0.0505722	0.125248	-0.0317513	0.265216
GATGGTAACTAGGCCGGCGG	YBX1	YBX1.1	0.0336969	0.314024	-0.0755063	0.00897213
GCTAGCGAGAATGGCGGGAC	YBX1	YBX1.2	-0.0373992	0.225486	-0.0110783	0.468284
GTGAAGCGCGGGGCGCTCCA	YBX1	YBX1.3	0.0316312	0.27872	-0.0289459	0.229809
TCGGTAGCGGGAGCGGAGAG	YBX1	YBX1.4	0.0421718	0.186449	-0.172104	2.23e-11
CGTGCTGCGCGCTCTCTCTT	YBX3	YBX3.1	0.0707009	0.00996748	-0.0132912	0.443972
GGCACCGGCCCGGGAGGGAA	YBX3	YBX3.2	0.0106185	0.500146	-0.0864237	0.00236278
GGGCTGGGCCCGCCCCACTA	YBX3	YBX3.3	-0.0176585	0.488261	-0.0394843	0.168913
GTGGGGTCGCGCGGCGGAGG	YBX3	YBX3.4	-0.0400295	0.241857	0.0351711	0.256052
CCAGCGACCCCCGCAACCTG	YEATS2	YEATS2.1	0.0377886	0.138698	-0.00919086	0.444785
CCGCAACCTGCGGAAGCACA	YEATS2	YEATS2.2	0.0232886	0.348872	-0.0454855	0.0879889
GCAGCTGCTGACGTGCGGGG	YEATS2	YEATS2.3	0.0249711	0.31245	-0.0145178	0.415765
GCCTGCGGAAGCACACGGCG	YEATS2	YEATS2.4	0.0663719	0.0269565	-0.0649643	0.0189964
ATGGCCTTCAGGAGCACAGT	YEATS4	YEATS4.1	0.0400276	0.187686	-0.0753998	0.00366607
GGACTCCGGCGGGAGAGTAA	YEATS4	YEATS4.2	0.0400074	0.240591	0.00492116	0.494609
GGAGAGCCACCCCGGAAGAG	YEATS4	YEATS4.3	0.104523	1.73e-05	-0.0546291	0.0271842
TGAGTAACCGTCAACTCCTC	YEATS4	YEATS4.4	0.0229844	0.34849	-0.0300863	0.226949
AAGTTCCGTTTGTAGTCGAT	YJEFN3	YJEFN3.1	0.0159522	0.485242	0.0516925	0.0784505
ATGGGCCCATAGCCCCCCGG	YJEFN3	YJEFN3.2	0.00979462	0.470278	-0.0066817	0.475583
GAGAAGGCCGCGGCTCCCCA	YJEFN3	YJEFN3.3	0.0126524	0.496215	-0.116997	1.01e-05
GCGATGGGCCCATAGCCCCC	YJEFN3	YJEFN3.4	-0.0361297	0.231717	-0.0426616	0.109843
AGGGCGTGACGTCGGGAGGA	YJU2B	YJU2B.1	0.0166161	0.46016	-0.0961529	0.000297566
GAAGGCTGAACCCGCTTCCA	YJU2B	YJU2B.2	0.0741957	0.0104385	-0.0149623	0.435199
GCACGGTCAGGGCGTGACGT	YJU2B	YJU2B.3	0.026742	0.292307	-0.0274632	0.235105
GCCCAGCTCGGCGAGGACCC	YJU2B	YJU2B.4	0.0154159	0.471866	-0.0819832	0.00216509
CCTACCGGCCTCTCAGCAGC	YKT6	YKT6.1	0.0716415	0.0103089	-0.0254725	0.286004
GGCTGCGGGACCCGTTCTCA	YKT6	YKT6.2	0.000796747	0.506053	-0.049587	0.0936107
GTAGGCGGCGGCGGTCCCGA	YKT6	YKT6.3	-0.0337568	0.309842	0.0249563	0.376688
TCAGCAGCCGGCTGCTGACG	YKT6	YKT6.4	-0.0199372	0.423224	-0.0110984	0.443289
AGGCCGTTAACGCCTAGGCA	YPEL1	YPEL1.1	0.0886865	0.0018322	-0.0483682	0.0884963
CGCTGAGGCCGTTAACGCCT	YPEL1	YPEL1.2	0.0177771	0.443268	-0.0232753	0.336598
GGCTGAGGCCGTTAACGCCT	YPEL1	YPEL1.3	-0.0177779	0.496215	-0.09044	0.000840008
GGGCCGTTAACGCCTAGGCA	YPEL1	YPEL1.4	-0.00298378	0.505471	0.0198649	0.453108
CCCGCGGGACTCACCCTGAG	YPEL5	YPEL5.1	-0.0268822	0.61898	-0.0803507	0.250899
GCGGATCTCACCGCCGCTCA	YPEL5	YPEL5.2	0.0331869	0.274679	-0.0208678	0.337955
GCTAAACCTGGAGACTCGGG	YPEL5	YPEL5.3	-0.0159743	0.499893	0.00923113	0.497522
GTTGAGGCCCAACCAGGGAG	YPEL5	YPEL5.4	-0.0992689	0.000576518	-0.0545304	0.0594274
CCCCACGCTGGCAGCCACCG	YRDC	YRDC.1	0.0956961	0.000107174	-0.112836	1.04e-06
GCCCACGCTGGCAGCCACCG	YRDC	YRDC.2	0.0248471	0.308687	-0.0955919	7.81e-05
GCCCTCGCTCAACCCCACGC	YRDC	YRDC.3	0.0272725	0.315748	-0.0298668	0.237495
GCGTCGGTGCAGGGGGATGA	YRDC	YRDC.4	-0.0421728	0.171621	-0.00357524	0.473622
GAGGCCCAGCCTTCTCGTTA	YTHDC1	YTHDC1.1	-0.0493432	0.0947638	-0.244648	1.21e-24
GGAAGGGAAACAGATGGCGA	YTHDC1	YTHDC1.2	-0.00303337	0.529936	-0.137907	2.75e-06
GGGAAACAGATGGCGACGGC	YTHDC1	YTHDC1.3	-0.0457264	0.0792571	-0.164114	2.66e-14
CGCCCGCAGCCGAGGAGCCG	YY1	YY1.1	0.0328746	0.226392	-0.0512014	0.034699
CTCGGCTCCTCGGCTGCGGG	YY1	YY1.2	0.0713159	0.00402273	-0.0407969	0.0951182
GGCCGGGCCCGAGCAGAGTG	YY1	YY1.3	0.042646	0.171363	-0.0855644	0.00116809
GGCGGCTGCAGAGCGATCAT	YY1	YY1.4	0.0316049	0.318582	-0.0301964	0.289627
AGCGGGCGAGTTGGTAACCA	ZBTB11	ZBTB11.1	0.00578009	0.486064	-0.0343853	0.176746
CGGGCGAGTTGGTAACCAGG	ZBTB11	ZBTB11.2	0.0183033	0.382518	-0.0255087	0.23041
GCGGGCGAGTTGGTAACCAG	ZBTB11	ZBTB11.3	0.0424147	0.146043	-0.0446398	0.0885081
GGGAGAAGTGCAGTTCCCCC	ZBTB11	ZBTB11.4	0.00592674	0.499893	-0.0517972	0.0823165
GAAATCGTGCACGTCCCTGA	ZBTB14	ZBTB14.1	-0.0572894	0.0494064	-0.0327916	0.232294
GACTGCGGCGGTGCGAGCGG	ZBTB14	ZBTB14.2	0.0155575	0.476988	-0.14673	2.42e-08
GAGCGAGCGCGGGGAACCCA	ZBTB14	ZBTB14.3	-0.0648232	0.0305109	-0.109767	2.57e-05
GGAGGAGGGCTGCTACCATC	ZBTB14	ZBTB14.4	-0.0441923	0.16668	-0.00972697	0.489394
CTGCTCTGGAGTGCCGTCCC	ZBTB17	ZBTB17.1	0.170158	7.62e-10	-0.133229	8.55e-07
GCCGCCCGACTCTAACATGG	ZBTB17	ZBTB17.2	-0.00856522	0.498837	-0.0414858	0.108639
GGCCGCGAGAAGGCCGGGGA	ZBTB17	ZBTB17.3	0.0324297	0.314711	-0.115259	2.46e-05
GGTTCCGCCCGACTCTAACA	ZBTB17	ZBTB17.4	0.0376941	0.28278	-0.0807811	0.00680071
AAACCCCCCGCTCGCTGGTT	ZBTB4	ZBTB4.1	0.0166456	0.427238	-0.00809681	0.484469
AAGGTCGCCCAACCAGCGAG	ZBTB4	ZBTB4.2	0.063067	0.0255731	-0.0290785	0.234929
GAGCAGCGAGGAGAGGCGGT	ZBTB4	ZBTB4.3	-0.0862982	0.000827996	-0.123948	1.46e-07
GCGCCCAACCAGCGAGCGGG	ZBTB4	ZBTB4.4	0.00938984	0.473183	-0.0571953	0.0199699
AGTGAGCGGAGCGGCAACGG	ZBTB44	ZBTB44.1	-0.0184758	0.463275	-0.00703554	0.487301
GCCAGCCTGGCGGGAGAAGG	ZBTB44	ZBTB44.2	-0.0395308	0.177758	-0.114815	1.31e-06
GCTGCTCACGGGCCTAGGCG	ZBTB44	ZBTB44.3	-0.0004607	0.499893	-0.0538959	0.0373637
TGGAGTGAGCGGAGCGGCAA	ZBTB44	ZBTB44.4	-0.0581237	0.0433658	-0.0202014	0.336643
AAAAACACTACCAGGCCGCT	ZC3H13	ZC3H13.1	0.0699837	0.0227491	-0.0527791	0.0720451
AAGGCAACAAAAACACTACC	ZC3H13	ZC3H13.2	0.0693466	0.0298278	-0.127206	4.45e-06
GAAGCTGCCTGGGTCTACAG	ZC3H13	ZC3H13.3	-0.00452398	0.499893	-0.0527394	0.0299635
GACACTACCAGGCCGCTAGG	ZC3H13	ZC3H13.4	-0.023291	0.432263	-0.0502324	0.0681159
CTCGACACGGGCGGAACAAA	ZC3H18	ZC3H18.1	0.0362973	0.229798	-0.0837936	0.00109259
GCTGGCTCCAGGCTCGACAC	ZC3H18	ZC3H18.2	-0.185944	7.64e-10	-0.00577104	0.531037
GGCTCCAGGCTCGACACGGG	ZC3H18	ZC3H18.3	-0.169346	2.23e-09	0.0228039	0.424455
TCGACACGGGCGGAACAAAC	ZC3H18	ZC3H18.4	-0.146382	7.35e-08	-0.0225485	0.358599
AGGAAAAGGAGATATTACGG	ZC3H3	ZC3H3.1	-0.128918	4.16e-05	-0.0368448	0.265964
GCCGTCGCGGACTCGGGAGA	ZC3H3	ZC3H3.2	-0.131745	4.83e-08	-0.0630705	0.010615
GGCCGGACCTACCCTGCAGT	ZC3H3	ZC3H3.3	-0.0243678	0.381602	-0.0290995	0.22915
GTCGCGGACTCGGGAGATGG	ZC3H3	ZC3H3.4	-0.18146	2.1e-13	-0.139064	8.26e-09
AAAAAGACAGAGCGAGAGCG	ZC3H4	ZC3H4.1	0.00188102	0.506053	-0.0272119	0.278586
CATGCGTTTCCCCCCCCTCG	ZC3H4	ZC3H4.2	-0.00467478	0.550722	-0.00326931	0.509714
GAAAGACAGAGCGAGAGCGA	ZC3H4	ZC3H4.3	0.0230843	0.36103	-0.0516681	0.0538907
GGGGGGGAAACGCATGAGGC	ZC3H4	ZC3H4.4	0.0293865	0.277446	-0.000873506	0.456427
GCAACCCGGACGCGACGAGA	ZC3H8	ZC3H8.1	0.064759	0.0178256	-0.108653	5.2e-06
GTCCGGGTTGTCACTCTCTC	ZC3H8	ZC3H8.2	0.0272809	0.295562	-0.0976934	4.78e-05
TAGCTTCCCGGCTCGCGAAA	ZC3H8	ZC3H8.3	0.0372562	0.199638	-0.0280082	0.23591
TCAAAATCCATGACCCAGAC	ZC3H8	ZC3H8.4	0.0843164	0.00553965	-0.099721	0.000361433
GTCCCCCAGAGCAGCCGAGT	ZCCHC9	ZCCHC9.1	-0.0712929	0.201235	-0.231582	2.28e-07
GTGCGCGGTAAGAAGCTGCG	ZCCHC9	ZCCHC9.2	-0.0253137	0.333042	-0.160444	2.41e-14
TGCTCTGGGGGATTCGTGCG	ZCCHC9	ZCCHC9.3	-0.0643718	0.0414783	-0.210822	1.27e-15
AGAGCAGATAATAGCAGCCA	ZCRB1	ZCRB1.1	0.00894102	0.496215	-0.0751902	0.00261355
GCAGTCGGGAAGAAGCACCG	ZCRB1	ZCRB1.2	-0.0439697	0.171621	-0.168402	7.39e-11
GGAGCAGATAATAGCAGCCA	ZCRB1	ZCRB1.3	-0.0656775	0.026456	-0.0933727	0.000350485
GGCATCACGAGTCCTGGGAG	ZCRB1	ZCRB1.4	-0.103064	0.000102263	-0.0679263	0.00934294
ACCTGCCCGGCGGGACCCAG	ZDHHC7	ZDHHC7.1	-0.00819843	0.489723	-0.0646249	0.00764707
CCTCCTTCCGACCTGCCCGG	ZDHHC7	ZDHHC7.2	0.0728226	0.018653	-0.011204	0.484138
GCCGGGCTGAGGCATTTGCT	ZDHHC7	ZDHHC7.3	0.0422775	0.172446	-0.0438409	0.119371
GCCTTGGCTGGAGAGCGGGG	ZDHHC7	ZDHHC7.4	-0.0476589	0.106743	0.00554345	0.455641
AGCAAGGGGGCGCTAGGAAA	ZFC3H1	ZFC3H1.1	-0.00412031	0.535437	-0.0733308	0.0165747
GCGATCGCTGAGGAGCAAGG	ZFC3H1	ZFC3H1.2	-0.0441894	0.0863685	-0.0584287	0.0104079
GGAACTGGGTTGCGACGGTC	ZFC3H1	ZFC3H1.3	-0.101608	0.000203783	0.0257586	0.335061
GGCCGGGGCCGGAGTATCTG	ZFC3H1	ZFC3H1.4	-0.0574173	0.0545867	-0.0513344	0.0656709
CGGAACCCGGCTGCAGCGGT	ZFP69B	ZFP69B.1	0.0235907	0.314024	-0.0634667	0.00769919
GCCCGGCTGCAGCGGTGGGA	ZFP69B	ZFP69B.2	-0.0308762	0.337244	-0.0278081	0.273969
GGGAACCCGGCTGCAGCGGT	ZFP69B	ZFP69B.3	-0.0312415	0.320992	-0.0912614	0.000308612
GTGCCGGAACCCGGCTGCAG	ZFP69B	ZFP69B.4	0.0399341	0.150143	0.00575662	0.470191
CCATAGGTGAAAGAAACTAC	ZFR	ZFR.1	0.0594431	0.098881	-0.0779303	0.0146958
GCAAGGGGCGAACAGAGAGA	ZFR	ZFR.2	-0.00597206	0.500729	-0.0268095	0.260204
GGCCACATTAGACTCACCAT	ZFR	ZFR.3	0.0655913	0.0147564	-0.0310392	0.241075
GGCCGCCGCCGCCCCGCTGT	ZFR	ZFR.4	0.117373	9.87e-06	-0.0377995	0.181753
GAACTGGAGAGTTCTAATAG	ZMAT2	ZMAT2.1	0.0053832	0.499893	-0.0591215	0.0288464
GAAGATGGCGTCGGGCAGCG	ZMAT2	ZMAT2.2	0.0724051	0.0207064	-0.235523	6.94e-19
GAAGATGGCTGGAGTAAGAA	ZMAT2	ZMAT2.3	0.0299769	0.340097	-0.0906695	0.000735052
GGTAGGTGTTGTGTCTGAGG	ZMAT2	ZMAT2.4	0.0283761	0.304496	-0.321567	3.77e-39
GAAGGTACCTGGCTCCCCGG	ZMAT5	ZMAT5.1	-0.0826553	0.000370606	-0.186463	7.46e-19
GCCCGGAGCTGCAGCCACCG	ZMAT5	ZMAT5.2	0.0108781	0.499785	-0.212917	1.21e-16
GCGGAAGGTACCTGGCTCCC	ZMAT5	ZMAT5.3	-0.0218293	0.463015	-0.194074	5.63e-14
CTTTAAGAAACCGCAGGCGG	ZMYM4	ZMYM4.1	0.00942557	0.495966	-0.0540388	0.0452955
GCCCCGAAAGAGGGTAGGTG	ZMYM4	ZMYM4.2	-0.101376	0.000192908	-0.171107	5.09e-12
GCCGGCCCCCGAAAGAGGGT	ZMYM4	ZMYM4.3	-0.0538216	0.0569275	-0.0371584	0.165349
TCCCTTTAAGAAACCGCAGG	ZMYM4	ZMYM4.4	0.00302282	0.502503	-0.0893745	0.000695592
AGAGAAGTGAGAGCAAAACC	ZNF100	ZNF100.1	0.0309888	0.328182	-0.0688969	0.0130052
GATCTTATGGCCGAAGGGGA	ZNF100	ZNF100.2	-0.037248	0.257576	-0.00523079	0.500188
GCCACACAGGCTAGGCCCCT	ZNF100	ZNF100.3	0.0880023	0.000529218	-0.0335878	0.203243
GTTATGGCCGAAGGGGACGG	ZNF100	ZNF100.4	0.00431677	0.499893	-0.0199007	0.369498
ACCGAACGCACGTGCGCCAG	ZNF131	ZNF131.1	0.0688847	0.0185339	-0.0207736	0.357942
GCGCGCAAGTCCAACAAGGG	ZNF131	ZNF131.2	0.0715058	0.0116034	0.00408699	0.46305
GGGCGACCCGAGAGTCGTTG	ZNF131	ZNF131.3	0.0794629	0.00521578	-0.0551459	0.0456892
TGGCGCACGTGCGTTCGGTT	ZNF131	ZNF131.4	-0.00241908	0.50958	-0.000973609	0.487274
CAGCGCCACCAAAGAACAAG	ZNF133	ZNF133.1	0.0704636	0.0116034	-0.154856	1.53e-10
CCAGCGCCACCAAAGAACAA	ZNF133	ZNF133.2	0.0732736	0.00269412	-0.0818414	0.000282047
GAGCGCCACCAAAGAACAAG	ZNF133	ZNF133.3	0.0462536	0.11063	-0.12277	2.95e-07
GAGTCCTGGCGCCCCGCTGG	ZNF133	ZNF133.4	0.062192	0.0175702	-0.104213	5.43e-06
GGGCCCGGCGTCCCAGGCGG	ZNF143	ZNF143.1	-0.0858111	0.00110957	-0.0450482	0.0866925
GGTGCATGGTGGTCGGACGA	ZNF143	ZNF143.2	-0.023563	0.448426	0.0109898	0.489942
GTGTCCTGGTGCATGGTGGT	ZNF143	ZNF143.3	0.0625225	0.0709927	-0.128743	1.11e-05
TGGTCGGACGAAGGAATTGT	ZNF143	ZNF143.4	0.0180179	0.454631	-0.0720078	0.00965456
CCCTCACTTTCCCAACCCAA	ZNF207	ZNF207.1	-0.0853416	0.000722995	-0.125646	4.56e-08
CTGCTTCCTGTGGGACGTGG	ZNF207	ZNF207.2	-0.129451	1e-05	-0.0473555	0.12484
GGAGGAATATAACCTTGCTG	ZNF207	ZNF207.3	-0.0828405	0.00960138	-0.0144123	0.473632
GGCTGAGGTTGAACAGGCTG	ZNF207	ZNF207.4	-0.0195552	0.461185	-0.0021187	0.471014
AGCAAGGCGCGCGGCGACTC	ZNF236	ZNF236.1	-0.00799595	0.496753	-0.0298944	0.20966
GGGCCCGCCCGGCCAGTCGG	ZNF236	ZNF236.2	-0.0150894	0.487243	-0.121386	6.98e-08
GGGCCGCCCCCCGAAGCCCA	ZNF236	ZNF236.3	-0.0219221	0.4505	-0.127735	1.12e-06
GGGCCGCCGACGATGCCGCG	ZNF236	ZNF236.4	-0.0103872	0.499785	0.01016	0.475908
GAGGTTTGCGCCGGTGTGCG	ZNF24	ZNF24.1	0.0120617	0.498546	0.0208685	0.435805
GCTGGGAAAAGGCTTGTGAA	ZNF24	ZNF24.2	0.0165397	0.461601	-0.0544892	0.0566597
GGCAGCAGCTTCGCTGTCCA	ZNF24	ZNF24.3	-0.0615534	0.0461624	-0.0384438	0.195011
TCATAACGTTCCCCGCACAC	ZNF24	ZNF24.4	0.116945	1.12e-05	-0.054098	0.0466275
GTATAGAGGCCCGTCCTCTG	ZNF253	ZNF253.1	0.0223741	0.340521	-0.163143	1.15e-12
GTGGGCAGGGAGAACTCCGG	ZNF253	ZNF253.2	-0.0506109	0.163603	0.0224502	0.454939
TCTGTGTCCTGTGCTTATAG	ZNF253	ZNF253.3	0.0224716	0.413803	-0.0164518	0.445367
TTATAGAGGCCCGTCCTCTG	ZNF253	ZNF253.4	0.00504621	0.487194	-0.0611222	0.00966368
CCAAGGAAAGGAGACTCGTT	ZNF284	ZNF284.1	-0.0289739	0.34849	-0.0466138	0.0918204
GAGAAGGACCGACAAGACAC	ZNF284	ZNF284.2	-0.0189055	0.488284	-0.0670581	0.0146958
GGTTGCTGCAGTGCATTCGG	ZNF284	ZNF284.3	0.00934904	0.500146	-0.00319209	0.507702
TTGGGTGGTTGCGAGCCCCA	ZNF284	ZNF284.4	-0.0265827	0.467092	0.0101332	0.540117
GAGCAGGAGAGGTTGAGTTG	ZNF292	ZNF292.1	-0.065294	0.0220209	-0.0332783	0.234269
GCAACTCAACCTCTCCTGCT	ZNF292	ZNF292.2	-0.0115477	0.503324	-0.033268	0.259572
GGCGCTAGGCGGCCGAGAGG	ZNF292	ZNF292.3	0.000425206	0.503361	0.016989	0.458639
GGGTTGAGTTGCGGCGAAGG	ZNF292	ZNF292.4	-0.0658032	0.0217434	0.00820856	0.487655
CGAATTCTTTCGGCCTGTTG	ZNF317	ZNF317.1	0.00251894	0.505861	-0.0244817	0.314004
CGAGACACATGGGCCAAGGA	ZNF317	ZNF317.2	0.0683887	0.0129998	-0.065543	0.0102344
GATCGGGGGAGCGGAGGTGA	ZNF317	ZNF317.3	-0.0357085	0.242729	-0.125109	3.33e-07
GGCGAATTCTTTCGGCCTGT	ZNF317	ZNF317.4	0.041727	0.179513	-0.0378593	0.185766
CTCTACCCGAAGCTCACCCG	ZNF335	ZNF335.1	0.017498	0.435355	-0.0442503	0.10625
GAACGTGGCTACGAAAGCCT	ZNF335	ZNF335.2	0.0487437	0.14845	0.0261877	0.379078
GCCGGAGTCAGAGAGGAACG	ZNF335	ZNF335.3	-0.00901813	0.496215	-0.123389	8.25e-08
GGTCGATGCCGGAGTCAGAG	ZNF335	ZNF335.4	0.00301287	0.506817	-0.118729	7.65e-06
ATAACTTACCTGTTTGGCGA	ZNF407	ZNF407.1	-0.0156783	0.492499	0.012512	0.485381
GAATAAACCCGAAAATGATG	ZNF407	ZNF407.2	-0.0142409	0.520127	-0.0737684	0.0196663
GCCGGAGGAGTCAGTCAGAG	ZNF407	ZNF407.3	0.152166	6e-09	-0.39858	4.71e-59
GGGCCCACCGTCTTCATTAT	ZNF407	ZNF407.4	-0.0115897	0.500146	-0.0363136	0.19322
GAACCCAGGAGAGTAAGGCT	ZNF468	ZNF468.1	0.00409287	0.499893	-0.0171958	0.39099
GAATGACGGTCACGCCGCGG	ZNF468	ZNF468.2	0.00822209	0.499785	0.00950267	0.501584
GCCAGGAGAGTAAGGCTGGG	ZNF468	ZNF468.3	-0.0483137	0.0780643	-0.0169816	0.380659
GTGGAATGACGGTCACGCCG	ZNF468	ZNF468.4	0.0112003	0.506817	-0.0354555	0.281435
GGATGGGCCTCTAGGACCAG	ZNF492	ZNF492.1	-0.00154386	0.499785	-0.00236957	0.467093
GGGCTGGGCAAGGCGAACTT	ZNF492	ZNF492.2	-0.0604932	0.0235397	-0.00376226	0.469023
GTCTCGCTGCAGTCGGAGTA	ZNF492	ZNF492.3	-0.010034	0.536258	-0.0446193	0.183712
TCTGCGTCCTCTGGTCCTAG	ZNF492	ZNF492.4	0.00176136	0.499785	-0.0215326	0.309819
GCAATCTGGGAAAGACCTGT	ZNF506	ZNF506.1	0.00883062	0.499893	-0.0430466	0.150166
GCTGGGCCTCTAGGAGCTGA	ZNF506	ZNF506.2	-0.0362991	0.241071	-0.0535859	0.0470458
GGGCGTCAGCGAGAGACAAT	ZNF506	ZNF506.3	-0.0183917	0.488618	-0.0021645	0.477076
TCTGTGCCGTCAGCTCCTAG	ZNF506	ZNF506.4	0.0201631	0.394052	-0.0211539	0.348054
AAACTTACCTCAGACGCCAA	ZNF559	ZNF559.1	0.0362478	0.179028	-0.0697569	0.00236329
GCCACGCGAGAGTAGAAGGG	ZNF559	ZNF559.2	-0.00560021	0.499893	-0.0350702	0.19278
GCTGTCCTCAGGGGTCGAGG	ZNF559	ZNF559.3	0.00040886	0.755102	-0.102103	0.170677
TCTTAACAGCGCGTTCCCGT	ZNF559	ZNF559.4	0.0117179	0.489723	-0.0343025	0.211936
CGTTAGGGTGGCCGTGCAAG	ZNF574	ZNF574.1	0.0184524	0.391997	-0.0571807	0.0225101
GAGGCTACGGAGCAGGCGAG	ZNF574	ZNF574.2	0.0766724	0.00452743	-0.175759	1.51e-13
GCGGAGCAGGCGAGAGGCGA	ZNF574	ZNF574.3	0.0816335	0.00208333	-0.187513	2e-15
GCGTTAGGGTGGCCGTGCAA	ZNF574	ZNF574.4	0.0408971	0.202514	-0.0861104	0.00140479
AAAATAAAACAGAACCTGAG	ZNF658	ZNF658.1	-0.112152	0.21487	-0.141872	0.07255
GAAATTAGATAGCCATATGC	ZNF658	ZNF658.2	-0.00312509	0.604869	-0.065499	0.0880711
GCGGGAAGAGGAAATGTGCG	ZNF658	ZNF658.3	0.0555436	0.0562296	-0.0617218	0.0208017
GGAGGAAATGTGCGTGGATG	ZNF658	ZNF658.4	-0.0320556	0.325949	-0.0364617	0.214955
GCTGTCGGCAGTGAAGTAAG	ZNF674	ZNF674.1	0.0108962	0.423066	-0.0305775	0.135078
GGGCAGTGAAGTAAGCGGGA	ZNF674	ZNF674.2	-0.0463379	0.144469	-0.000801227	0.472112
TCGGCAGTGAAGTAAGCGGG	ZNF674	ZNF674.3	-0.0117025	0.499893	-0.0304111	0.200283
AAGGACAAGGCCTTTACCTC	ZNF676	ZNF676.1	-0.00870274	0.50182	0.000385984	0.489045
CTCTAGGAACAGTAAGGACA	ZNF676	ZNF676.2	0.0339118	0.272554	-0.0427211	0.132441
GAGTTCTGCCCATGACCAAT	ZNF676	ZNF676.3	-0.00133689	0.506057	-0.0521277	0.0621023
GATTCTGCTGTGTAGAATCC	ZNF676	ZNF676.4	-0.00719927	0.512816	-0.0524127	0.0973603
GGAGAAGCAGGAAGTAGCGG	ZNF687	ZNF687.1	0.356028	2.7e-54	-0.14119	1.28e-09
GGAGCGGGGTAGAGACCGCC	ZNF687	ZNF687.2	0.328335	2.65e-52	-0.144222	3.69e-11
GGCCCATCCGCCCCAATGGA	ZNF687	ZNF687.3	0.316099	2.05e-41	-0.18229	8.83e-15
TGGTGCGGGCCGAGACCCGG	ZNF687	ZNF687.4	0.395445	6.36e-61	-0.179448	1.23e-13
AGGCGTAGTGGTCTCCCCTA	ZNF706	ZNF706.1	-0.0234501	0.499785	-0.0456747	0.23181
GACCAAGACGCGCCTCCTGG	ZNF706	ZNF706.2	-0.0162545	0.498546	-0.0214483	0.322608
GGGCAGTCTCGGCCTCCAGG	ZNF706	ZNF706.3	-0.00143209	0.499893	-0.01556	0.41141
TGCGCGGGCACGAGGCGTAG	ZNF706	ZNF706.4	-0.0447958	0.134294	0.0191069	0.45011
CTCCAGCCAGAGCTCGGTTA	ZNF718	ZNF718.1	0.0394768	0.183091	-0.0463116	0.0824617
GCCGAGGCTTCCCTAAGGAG	ZNF718	ZNF718.2	0.0112128	0.721933	-0.166681	0.00967124
GGAGCGGGAGCAGAGCGATG	ZNF718	ZNF718.3	0.00528614	0.416855	-0.00693187	0.41908
ACCGGTCAGACCAGCCCGAG	ZNF763	ZNF763.1	-0.0178745	0.46069	-0.0410175	0.104002
GAAGCCTGGGTACAGGCACC	ZNF763	ZNF763.2	0.0318133	0.304496	-0.0557986	0.044222
GCCGCGCAGCGAGGAAGGTG	ZNF763	ZNF763.3	-0.0503775	0.065661	-0.0306569	0.201567
GCGGTCAGACCAGCCCGAGA	ZNF763	ZNF763.4	-0.0300732	0.33688	-0.018701	0.373438
CAGCGGCGACTCAGACCCTG	ZNF787	ZNF787.1	0.0939215	2.87e-06	-0.0527966	0.00835085
CTCTCCTGCCTCGCGGATGG	ZNF787	ZNF787.2	0.00397012	0.545121	-0.0809366	0.0123186
GGAGGAGGAGGAGTGCGGCG	ZNF787	ZNF787.3	-0.00830516	0.499785	-0.0664669	0.0162191
GGCCTCGCGGATGGTGGCAG	ZNF787	ZNF787.4	-0.0108825	0.495129	-0.107955	2.69e-06
CTTCCCTGCCGGAGTCCGGG	ZNF830	ZNF830.1	-0.0163541	0.499352	-0.0570708	0.0355405
GCTCCGCCCGGACTCCGGCA	ZNF830	ZNF830.2	0.187633	6.88e-06	-0.378315	6.4e-23
GTTCCCTGCCGGAGTCCGGG	ZNF830	ZNF830.3	0.0438716	0.275293	-0.221633	1.89e-12
TTTGGGTCTGGTCGCCAAGA	ZNF830	ZNF830.4	-0.0129034	0.499893	-0.0268692	0.275858
CAGTGAGTTTATTGCGGGCC	ZNF84	ZNF84.1	0.017483	0.43823	-0.034108	0.223186
GGCGCGCGGGCGCGACTCGG	ZNF84	ZNF84.2	-0.0257814	0.392898	-0.244517	3.65e-23
GGCGCGTGCGCGGGACACGG	ZNF84	ZNF84.3	0.109848	7.69e-05	-0.0541912	0.0551503
TGAGTTCAGTGAGTTTATTG	ZNF84	ZNF84.4	0.0184686	0.423669	-0.0440867	0.115705
CAGTTGTGTTGTGCCAATGG	ZNHIT1	ZNHIT1.1	0.0365691	0.173279	-0.0414159	0.088566
GACGGAGGCCTGGGGGAACT	ZNHIT1	ZNHIT1.2	-0.00292973	0.502099	-0.00596112	0.496291
GAGTTGTGTTGTGCCAATGG	ZNHIT1	ZNHIT1.3	0.103828	1.55e-05	-0.138532	8.5e-10
TTCGGGTATGTGAGCCCCCG	ZNHIT1	ZNHIT1.4	0.0226371	0.346048	-0.00720716	0.491166
CCCGCCGGGCAGAAGCCACA	ZNHIT2	ZNHIT2.1	0.0564749	0.0438734	-0.0149508	0.426667
CGAGGGCAGGTGTAACGCGC	ZNHIT2	ZNHIT2.2	0.0106854	0.499785	-0.0374643	0.201567
GCAGGGCCCGGCCGGCTCCA	ZNHIT2	ZNHIT2.3	0.03302	0.274803	-0.0124155	0.467941
GGTAGGGCGCATTACAGCGA	ZNHIT2	ZNHIT2.4	-0.00714351	0.499893	-0.0134658	0.435349
CAAGCAGATCACGCAGACGA	ZNHIT3	ZNHIT3.1	0.0420553	0.127994	-0.112832	4.16e-07
CGTCGTCTGCGTGATCTGCT	ZNHIT3	ZNHIT3.2	0.00452101	0.506009	-0.0496641	0.108839
GCGGCTGCGTGAGAGGCGCG	ZNHIT3	ZNHIT3.3	0.0239088	0.3293	-0.0401207	0.12149
GCTACATTTGAGCGACGCCA	ZNHIT3	ZNHIT3.4	-0.0214797	0.46069	-0.0793123	0.00334025
CAATAGGAGGAATTACCGGT	ZNHIT6	ZNHIT6.1	0.00349427	0.500146	-0.0540329	0.0489369
GCCGCCGTAGGTATTCCGAC	ZNHIT6	ZNHIT6.2	-0.000582696	0.51847	-0.0559674	0.0625588
GGGAGTAAGGGACTTAGCAG	ZNHIT6	ZNHIT6.3	-0.0181381	0.495939	-0.0405924	0.15451
GTTACCGGTCGGAATACCTA	ZNHIT6	ZNHIT6.4	-0.0323193	0.351226	-0.0684206	0.0213218
AAGAATTTCCGAGTCAGTGA	ZRANB2	ZRANB2.1	-0.0327026	0.283901	-0.0767198	0.00265032
GAATTTCCGAGTCAGTGACG	ZRANB2	ZRANB2.2	0.0424819	0.149175	-0.036502	0.180025
GCCCGCAGCTATGTCTTCAC	ZRANB2	ZRANB2.3	0.127421	1.07e-06	-0.0122847	0.466894
GGCCGCCTCAACCCGTCTTA	ZRANB2	ZRANB2.4	0.105338	4.24e-05	-0.0203366	0.35157
ACCAAGGTAAGCGCCGTACG	ZRSR2	ZRSR2.1	-0.153522	4.15e-07	0.0295023	0.351106
CGCCTGCTCATCTCCCCGTA	ZRSR2	ZRSR2.2	-0.0593693	0.026441	-0.124316	6.52e-08
GGCCCGTGCAAGTCCGGGGA	ZRSR2	ZRSR2.3	-0.0876487	0.00155688	-0.0458633	0.0968768
GGCCTGCTCATCTCCCCGTA	ZRSR2	ZRSR2.4	-0.0348895	0.248621	-0.149694	4.76e-10
CAAAACTTCTGTCACGAACG	ZW10	ZW10.1	0.0694842	0.009375	-0.0388474	0.138753
GACGGGAACCAACGCTGACT	ZW10	ZW10.2	0.0310023	0.3368	-0.0634339	0.0263977
GAGAGTGACCCAGTCAGCGT	ZW10	ZW10.3	0.0312339	0.324419	-0.0406085	0.166782
TTCTGTCACGAACGAGGCCA	ZW10	ZW10.4	0.0250255	0.40615	-0.0134472	0.48661
AGCCGCAAACACTTACTCTA	ZWINT	ZWINT.1	0.0720464	0.00374966	-0.0976948	1.69e-05
GAACTCGGCGCCTGGAAAGA	ZWINT	ZWINT.2	0.0380754	0.205753	-0.0846228	0.000795805
GGCCGCAAACACTTACTCTA	ZWINT	ZWINT.3	0.0483159	0.0909864	-0.085929	0.000448558
TAGCCGCAAACACTTACTCT	ZWINT	ZWINT.4	0.0661296	0.0273781	-0.0120398	0.475333
CACCCGAGCAAGTGCCGTGG	ZZZ3	ZZZ3.1	0.0412603	0.197049	-0.0118637	0.475583
GGACCCACCTGGAAGCGCCG	ZZZ3	ZZZ3.2	0.0888408	0.000536035	-0.0757023	0.0021424
GGCCACCCGAGCAAGTGCCG	ZZZ3	ZZZ3.3	0.0130975	0.480918	-0.058161	0.0263077
GGCTGCAGGAAGCTCGATAG	ZZZ3	ZZZ3.4	-0.00871598	0.495682	-0.055034	0.0328932
GAAAGCGCCTTGACAATCAG	non-targeting	non-targeting.1	0.00528205	0.351063	-0.0068262	0.337846
GAAAGTCGGGAGAATAAACC	non-targeting	non-targeting.2	0.0133954	0.355156	-0.04828	0.0123071
GAACGGAAACCTCACACCAC	non-targeting	non-targeting.3	0.0593025	0.000819774	-0.0454063	0.00756991
GAATGCAGCGCTCCGGCCGA	non-targeting	non-targeting.4	0.0299185	0.106406	-0.0305888	0.0796485
GACAGGATCAGTGAGCTAAA	non-targeting	non-targeting.5	0.0159678	0.271033	0.00757331	0.330892
GACCGGTGCGCCGTCGCGTG	non-targeting	non-targeting.6	-0.00109603	0.39608	0.0239739	0.182042
GACGCGGCAGATGACGCGGT	non-targeting	non-targeting.7	0.0166254	0.253774	0.0251236	0.16548
GACGGCGCGTGCGCTTAGTG	non-targeting	non-targeting.8	0.0303572	0.104272	-0.00991776	0.326365
GACTTGCGACCCCGAAGAAT	non-targeting	non-targeting.9	-0.00711243	0.382849	-0.0311509	0.0879266
GAGAGGCCATCACGTTATGG	non-targeting	non-targeting.10	0.00378219	0.385229	-0.00975842	0.33466
GAGCAACGTGTACCGCGGGG	non-targeting	non-targeting.11	-0.0224388	0.254214	-0.00921445	0.358574
GAGCGTGGCGTCGCAGTTGG	non-targeting	non-targeting.12	-0.0122812	0.378015	-0.00308978	0.314295
GAGGACTACCGGTCTGCCAG	non-targeting	non-targeting.13	-0.00696525	0.366075	0.01549	0.297321
GAGGCGCCTTTAATTTGCGT	non-targeting	non-targeting.14	0.00250146	0.433796	0.015709	0.311764
GAGGCGGCGCTAACCTCGGG	non-targeting	non-targeting.15	0.057167	0.000171008	0.0552106	0.000185883
GAGGGGTCTTTTGTAACATG	non-targeting	non-targeting.16	-0.0481804	0.0132123	0.0248993	0.194783
GAGTCAGAGATGTGTTCCTG	non-targeting	non-targeting.17	-0.0609557	0.000754724	-0.0641366	0.000145061
GAGTGGTCAGTGGATGACGT	non-targeting	non-targeting.18	0.0178614	0.244655	-0.0204655	0.157986
GAGTGTTTACGGTATTTTTG	non-targeting	non-targeting.19	-0.0298363	0.147955	0.0160302	0.299286
GATGAGGCCAAACCATCAAG	non-targeting	non-targeting.20	0.0181197	0.248182	-0.0203319	0.174423
GATGAGTAGCCTCGGAGCGG	non-targeting	non-targeting.21	-0.0266167	0.175794	-0.00623323	0.344681
GATGCAAGGTCCAACTTCGG	non-targeting	non-targeting.22	-0.00857588	0.377937	-0.0196786	0.18712
GATGGCCTCCCGTCGGACGC	non-targeting	non-targeting.23	-0.00258459	0.450545	-0.0238745	0.168694
GATTGACCGGACGGTGTCGC	non-targeting	non-targeting.24	-0.0168282	0.342272	0.047897	0.00556079
GCACGAGTCCCAGATAGCTA	non-targeting	non-targeting.25	0.0565225	0.00122362	-0.0621287	0.0001113
GCAGACCACAACGGACGCAA	non-targeting	non-targeting.26	0.0292502	0.103016	-0.0617342	0.000174072
GCAGCTACTTCCGTTTCGCG	non-targeting	non-targeting.27	0.081169	1.79e-06	-0.0210639	0.159781
GCCAAACCACATCGTGGGGG	non-targeting	non-targeting.28	0.0401481	0.0261807	0.00871647	0.328798
GCCACTAGCATACGCGCAGG	non-targeting	non-targeting.29	0.0125643	0.347038	-0.00166208	0.339336
GCCCACTGGTCTTCACACAG	non-targeting	non-targeting.30	0.0279496	0.102187	-0.0191308	0.180493
GCCGCAAAGGGCCGTTGATT	non-targeting	non-targeting.31	0.00209858	0.420631	0.0274629	0.126174
GCCTGAACCGACCTACGAGG	non-targeting	non-targeting.32	0.00029731	0.394134	-0.0147405	0.245342
GCCTGGTGTTAGGCCACCGG	non-targeting	non-targeting.33	0.00407144	0.38605	0.00264225	0.321809
GCGAGTAGGGAGCTCGAGAT	non-targeting	non-targeting.34	-0.0219308	0.234889	-0.0188371	0.159987
GCGATACGTATGAGGTCTCT	non-targeting	non-targeting.35	-0.0140225	0.370542	0.0234806	0.17919
GCGATTTGTCCCGGCAAGGG	non-targeting	non-targeting.36	-0.00276707	0.375057	0.0119795	0.326249
GCGCCGTGGAGGGCCAGCGC	non-targeting	non-targeting.37	0.0288934	0.095908	-0.00264851	0.304569
GCGGCAGGAACGAACCGGAT	non-targeting	non-targeting.38	0.0301095	0.109942	-0.0506473	0.00374057
GCGGGCAGCGATAGTGGCTG	non-targeting	non-targeting.39	0.00854702	0.321908	0.0229684	0.192353
GCTACAGCAAACCCACGGCA	non-targeting	non-targeting.40	0.0468308	0.0130811	-0.0424032	0.0151108
GCTCATGTCTAAGGCGGCAG	non-targeting	non-targeting.41	0.001285	0.424597	-0.0244035	0.124845
GCTCCGACCCCCGAGATGAG	non-targeting	non-targeting.42	-0.00765647	0.349103	-0.0269969	0.0857148
GCTCGGCCCGGCGAGCTCGG	non-targeting	non-targeting.43	0.0111039	0.316354	0.0333487	0.0500333
GCTGGGAATTGCAGAAGTCA	non-targeting	non-targeting.44	-0.00786717	0.377724	-0.0144787	0.275345
GCTTTGCTAGCTCGAGATTA	non-targeting	non-targeting.45	0.0248496	0.128637	-0.0223474	0.144428
GGAAACGACGGAGTATTCCG	non-targeting	non-targeting.46	-0.0138956	0.39876	-0.0127107	0.305024
GGAACTGGCATGCGGGAGCG	non-targeting	non-targeting.47	-0.0479633	0.00880813	0.0222291	0.222947
GGAATCCCGGGCGCGTGAAA	non-targeting	non-targeting.48	-0.019259	0.296727	0.020653	0.256509
GGAATCGATGAAGTAACTGG	non-targeting	non-targeting.49	-0.0110896	0.401117	0.00757583	0.357473
GGACGTAGGCATCGTAGCAG	non-targeting	non-targeting.50	-0.04267	0.0186263	0.0269735	0.129142
GGAGAGTCGTTACGGCTGTG	non-targeting	non-targeting.51	-0.0137579	0.372168	0.0246721	0.173295
GGAGATCAGGATGATCGTAC	non-targeting	non-targeting.52	-0.0273359	0.166363	0.0048947	0.309647
GGAGTCAACGCCGGGGAATA	non-targeting	non-targeting.53	0.00219933	0.425207	-0.0198888	0.179727
GGCAATCCGTGTACGTGTCA	non-targeting	non-targeting.54	-0.0118073	0.395645	0.0194706	0.286725
GGCACCGTAATATAACGCTA	non-targeting	non-targeting.55	0.0113999	0.346048	0.0089028	0.337432
GGCAGCCTGATGCGTTAGAG	non-targeting	non-targeting.56	-0.00915201	0.346695	0.0257417	0.152681
GGCCACAGCATAGATTGATT	non-targeting	non-targeting.57	0.0176654	0.2447	0.0291918	0.115658
GGCCAGCGTGACGGATTGCA	non-targeting	non-targeting.58	-0.0223105	0.284422	-0.00984173	0.373279
GGCCGAGGTCACCGCAGCAT	non-targeting	non-targeting.59	0.0146638	0.281798	0.00730968	0.328512
GGCGAATTCGGCACAACCTG	non-targeting	non-targeting.60	0.0211403	0.176362	0.00174457	0.31373
GGCGATGTTCCCAACATAGG	non-targeting	non-targeting.61	-0.0194322	0.291573	0.00326738	0.310473
GGCGCTGACGTACGTAGCAT	non-targeting	non-targeting.62	-0.00029731	0.395482	0.0371344	0.0366819
GGCGTCCCAGGCGAACCAAA	non-targeting	non-targeting.63	0.0226212	0.16826	-0.0303853	0.0812692
GGCGTGTGTCGGGCGAGCCT	non-targeting	non-targeting.64	-0.0382638	0.047908	0.024907	0.174511
GGCTATACCACGTTCAGTCA	non-targeting	non-targeting.65	0.018534	0.247927	-0.0139353	0.282826
GGCTGAGTAAGGGGCCCTCT	non-targeting	non-targeting.66	-0.0138636	0.394516	0.0181939	0.300053
GGGACGACGAGTGAGGCCGG	non-targeting	non-targeting.67	-0.0134245	0.370255	0.0172149	0.268705
GGGATCAGGAGGGACGTCGC	non-targeting	non-targeting.68	-0.0572552	0.00152417	0.0367961	0.0426533
GGGCCTGGACGAGCCTAAAA	non-targeting	non-targeting.69	0.0185829	0.250414	-0.0042178	0.335371
GGGCGAAAAGCGAGCCTAGG	non-targeting	non-targeting.70	-0.0108218	0.377847	0.0345336	0.0450736
GGGGCCCGCTTGCGATACTC	non-targeting	non-targeting.71	-0.0269323	0.223617	-0.0138926	0.318777
GGGGGAAGCAGTCTTTAGTC	non-targeting	non-targeting.72	-0.00652467	0.403281	-0.000716973	0.330839
GGGTAGATAGCACCGCTTAC	non-targeting	non-targeting.73	0.00709215	0.37841	0.00555667	0.335982
GGGTCGTCTAAACGCACAGA	non-targeting	non-targeting.74	-0.0325033	0.105652	-0.0030728	0.329534
GGTATATAACCGAGCGGCAG	non-targeting	non-targeting.75	-0.0286587	0.16616	0.0300476	0.114831
GGTATGCGGACGGGGAACTC	non-targeting	non-targeting.76	-0.00878578	0.392283	0.0491288	0.00600861
GGTCCTAGTCGGGCACTACT	non-targeting	non-targeting.77	-0.0171589	0.356495	0.0160207	0.304825
GGTCTTAGAAGGACCGTTCG	non-targeting	non-targeting.78	-0.0204688	0.28028	0.00614251	0.314508
GGTTAAACGAAGCCACCCGC	non-targeting	non-targeting.79	-0.00583769	0.438646	-0.0379221	0.0469486
GGTTCGCAACCGACAGAGCG	non-targeting	non-targeting.80	0.0113917	0.348761	-0.00421222	0.315537
GTACCAGCCGCCAATTAACG	non-targeting	non-targeting.81	0.0223805	0.198445	-0.00180812	0.359317
GTACGCGATCGACAACGGAA	non-targeting	non-targeting.82	0.0259013	0.115737	-0.0228488	0.135955
GTAGACGTGCAAAAGCCGCA	non-targeting	non-targeting.83	0.0334871	0.0927061	0.00752983	0.373215
GTCAGTGCGGCGGGGACGAA	non-targeting	non-targeting.84	-0.0201254	0.265281	0.0282067	0.110017
GTCCGTGTTGACGTTTCCCT	non-targeting	non-targeting.85	0.0396802	0.0490766	-0.0152602	0.286053
GTCTTCGCGCGGAAGGTCAC	non-targeting	non-targeting.86	0.0267547	0.135287	-0.00475352	0.351807
GTGACGTGGAAGCCCTTCAA	non-targeting	non-targeting.87	0.0717352	7.87e-05	-0.0251469	0.12871
GTGCACACGGCAGTAGAAAA	non-targeting	non-targeting.88	0.0377231	0.0549939	0.0115282	0.384958
GTGCGGCCAGTCGGCAACTG	non-targeting	non-targeting.89	0.0106645	0.34603	0.0210696	0.234191
GTGGCGGTGATCGCGAGGCA	non-targeting	non-targeting.90	-0.00706009	0.403586	-0.00878758	0.360506
GTGGGTGTCTGCTCGCGTAA	non-targeting	non-targeting.91	-0.00919158	0.42441	-0.00240298	0.369922
GTGTTTCTGCGCGAGCGCCA	non-targeting	non-targeting.92	0.00738034	0.455624	0.0193357	0.361777
GTTAAGAGCTCAGACGGCGG	non-targeting	non-targeting.93	-0.0320802	0.125971	-0.0190807	0.199674
GTTCCTGCGCAATTCCGGCG	non-targeting	non-targeting.94	-0.0157497	0.413187	0.00637407	0.354004
GTTCTACACATTGGAAATAA	non-targeting	non-targeting.95	0.00256514	0.470764	-0.00300165	0.386842
GTTGAAACTAGATAGGCCGC	non-targeting	non-targeting.96	0.0137826	0.323426	0.037448	0.0484027
GTTGCGTAATGTACGCTCCG	non-targeting	non-targeting.97	0.0108162	0.367459	0.000716973	0.312175
GTTGGTTACCCCTCGATTGG	non-targeting	non-targeting.98	-0.0172522	0.351036	0.0114068	0.384946
GTTGTCGAGGGAGAAGTTAA	non-targeting	non-targeting.99	-0.0175875	0.334696	0.0195248	0.278685
GTTGTGAAGAGGGACAGCGA	non-targeting	non-targeting.100	-0.0315937	0.115584	-0.0151058	0.251432

### Sheet: Table S3 GI guide library
guide_identity	protospacer	target_gene	reason chosen	complex member	guide_id	twist_sgRNA1	twist_sgRNA2
ACIN1_GAGGAAGACGAAGGGAGCTA	GAGGAAGACGAAGGGAGCTA	ACIN1	CORUM complex with transcriptional phenotype	Apoptosis- and splicing-associated protein complex (ASAP-L), SAP18, RNPS1, Acinus-L | Spliceosome	ACIN1_1	CCTGGTTCTTCTGTTTCCAGCTTAGCTCTTAAACTAGCTCCCTTCGTCTTCCTCGTTGAGAAGAAGTCACCCACAGGCCTTATAAGGCACGGGAGTCTTTCACCTATTCTACTTACGGTG	ATAGCTTACCGTAACTTGAAAGTATTTCGATTTCTTGGCTTTATATATCTTGTGGAAAGGACGAAACACCGAGGAAGACGAAGGGAGCTAGTTTGAGAGCTAAGCAGAAAGCTGCATAGC
ACIN1_GCTCTATTGTATTGGCGGAG	GCTCTATTGTATTGGCGGAG	ACIN1	CORUM complex with transcriptional phenotype	Apoptosis- and splicing-associated protein complex (ASAP-L), SAP18, RNPS1, Acinus-L | Spliceosome	ACIN1_2	CCTGGTTCTTCTGTTTCCAGCTTAGCTCTTAAACCTCCGCCAATACAATAGAGCGTTGAGAAGAAGTCACCCACAGGCCTTATAAGGCACGGGAGTCTTTCACCTATTCTACTTACGGTG	ATAGCTTACCGTAACTTGAAAGTATTTCGATTTCTTGGCTTTATATATCTTGTGGAAAGGACGAAACACCGCTCTATTGTATTGGCGGAGGTTTGAGAGCTAAGCAGAAAGCTGCATAGC
ACTB_GAAGCCCGGCCAGCCGACCG	GAAGCCCGGCCAGCCGACCG	ACTB	CORUM complex with transcriptional phenotype	Pre-initiation complex (PIC) | p400-associated complex | LARC complex (LCR-associated remodeling complex)	ACTB_1	CCTGGTTCTTCTGTTTCCAGCTTAGCTCTTAAACCGGTCGGCTGGCCGGGCTTCGTTGAGAAGAAGTCACCCACAGGCCTTATAAGGCACGGGAGTCTTTCACCTATTCTACTTACGGTG	ATAGCTTACCGTAACTTGAAAGTATTTCGATTTCTTGGCTTTATATATCTTGTGGAAAGGACGAAACACCGAAGCCCGGCCAGCCGACCGGTTTGAGAGCTAAGCAGAAAGCTGCATAGC
ACTB_GACGGGCGGCGGATCGGCAA	GACGGGCGGCGGATCGGCAA	ACTB	CORUM complex with transcriptional phenotype	Pre-initiation complex (PIC) | p400-associated complex | LARC complex (LCR-associated remodeling complex)	ACTB_2	CCTGGTTCTTCTGTTTCCAGCTTAGCTCTTAAACTTGCCGATCCGCCGCCCGTCGTTGAGAAGAAGTCACCCACAGGCCTTATAAGGCACGGGAGTCTTTCACCTATTCTACTTACGGTG	ATAGCTTACCGTAACTTGAAAGTATTTCGATTTCTTGGCTTTATATATCTTGTGGAAAGGACGAAACACCGACGGGCGGCGGATCGGCAAGTTTGAGAGCTAAGCAGAAAGCTGCATAGC
ACTL6A_GGGGTGGCGGTGGAAGTTAA	GGGGTGGCGGTGGAAGTTAA	ACTL6A	Manual examples from transcriptional cluster 48 (NuA4 histone acetyltransferase complex and TTT complex)|CORUM complex with transcriptional phenotype	TRRAP-BAF53-HAT complex | Brg1-based SWI/SNF complex | TIP49-TIP48-BAF53 complex | TIP60 histone acetylase complex | c-MYC-ATPase-helicase complex | p400-associated complex | EBAFb complex | NuA4/Tip60-HAT complex B | SRCAP-associated chromatin remodeling complex | DMAP1-associated complex | INO80 chromatin remodeling complex | NuA4/Tip60 HAT complex | NuA4/Tip60-HAT complex A | LARC complex (LCR-associated remodeling complex) | NuA4/Tip60-HAT complex	ACTL6A_1	CCTGGTTCTTCTGTTTCCAGCTTAGCTCTTAAACTTAACTTCCACCGCCACCCCGTTGAGAAGAAGTCACCCACAGGCCTTATAAGGCACGGGAGTCTTTCACCTATTCTACTTACGGTG	ATAGCTTACCGTAACTTGAAAGTATTTCGATTTCTTGGCTTTATATATCTTGTGGAAAGGACGAAACACCGGGGTGGCGGTGGAAGTTAAGTTTGAGAGCTAAGCAGAAAGCTGCATAGC
ACTL6A_GTTCCACCGCCACCCACCTC	GTTCCACCGCCACCCACCTC	ACTL6A	Manual examples from transcriptional cluster 48 (NuA4 histone acetyltransferase complex and TTT complex)|CORUM complex with transcriptional phenotype	TRRAP-BAF53-HAT complex | Brg1-based SWI/SNF complex | TIP49-TIP48-BAF53 complex | TIP60 histone acetylase complex | c-MYC-ATPase-helicase complex | p400-associated complex | EBAFb complex | NuA4/Tip60-HAT complex B | SRCAP-associated chromatin remodeling complex | DMAP1-associated complex | INO80 chromatin remodeling complex | NuA4/Tip60 HAT complex | NuA4/Tip60-HAT complex A | LARC complex (LCR-associated remodeling complex) | NuA4/Tip60-HAT complex	ACTL6A_2	CCTGGTTCTTCTGTTTCCAGCTTAGCTCTTAAACGAGGTGGGTGGCGGTGGAACGTTGAGAAGAAGTCACCCACAGGCCTTATAAGGCACGGGAGTCTTTCACCTATTCTACTTACGGTG	ATAGCTTACCGTAACTTGAAAGTATTTCGATTTCTTGGCTTTATATATCTTGTGGAAAGGACGAAACACCGTTCCACCGCCACCCACCTCGTTTGAGAGCTAAGCAGAAAGCTGCATAGC
ACTR6_GCGGAAAGGGAAAACAACTA	GCGGAAAGGGAAAACAACTA	ACTR6	Transcriptional cluster 6 (histone acetylation 1)	SRCAP-associated chromatin remodeling complex	ACTR6	CCTGGTTCTTCTGTTTCCAGCTTAGCTCTTAAACTAGTTGTTTTCCCTTTCCGCGTTGAGAAGAAGTCACCCACAGGCCTTATAAGGCACGGGAGTCTTTCACCTATTCTACTTACGGTG	ATAGCTTACCGTAACTTGAAAGTATTTCGATTTCTTGGCTTTATATATCTTGTGGAAAGGACGAAACACCGCGGAAAGGGAAAACAACTAGTTTGAGAGCTAAGCAGAAAGCTGCATAGC
ACTR8_GGCTGAGGCGAGAGGTTGGT	GGCTGAGGCGAGAGGTTGGT	ACTR8	Transcriptional cluster 7 (INO80 complex)	INO80 chromatin remodeling complex	ACTR8	CCTGGTTCTTCTGTTTCCAGCTTAGCTCTTAAACACCAACCTCTCGCCTCAGCCGTTGAGAAGAAGTCACCCACAGGCCTTATAAGGCACGGGAGTCTTTCACCTATTCTACTTACGGTG	ATAGCTTACCGTAACTTGAAAGTATTTCGATTTCTTGGCTTTATATATCTTGTGGAAAGGACGAAACACCGGCTGAGGCGAGAGGTTGGTGTTTGAGAGCTAAGCAGAAAGCTGCATAGC
ALDOA_GGTCACCAGGACCCCTTCTG	GGTCACCAGGACCCCTTCTG	ALDOA	Manual examples from transcriptional cluster 46 (glycolysis)		ALDOA	CCTGGTTCTTCTGTTTCCAGCTTAGCTCTTAAACCAGAAGGGGTCCTGGTGACCGTTGAGAAGAAGTCACCCACAGGCCTTATAAGGCACGGGAGTCTTTCACCTATTCTACTTACGGTG	ATAGCTTACCGTAACTTGAAAGTATTTCGATTTCTTGGCTTTATATATCTTGTGGAAAGGACGAAACACCGGTCACCAGGACCCCTTCTGGTTTGAGAGCTAAGCAGAAAGCTGCATAGC
ALG2_GGGTGGAGGAACAGCACCGA	GGGTGGAGGAACAGCACCGA	ALG2	Manual examples from transcriptional cluster 56 (translocon/protein glycosylation)		ALG2	CCTGGTTCTTCTGTTTCCAGCTTAGCTCTTAAACTCGGTGCTGTTCCTCCACCCGTTGAGAAGAAGTCACCCACAGGCCTTATAAGGCACGGGAGTCTTTCACCTATTCTACTTACGGTG	ATAGCTTACCGTAACTTGAAAGTATTTCGATTTCTTGGCTTTATATATCTTGTGGAAAGGACGAAACACCGGGTGGAGGAACAGCACCGAGTTTGAGAGCTAAGCAGAAAGCTGCATAGC
AP2S1_GACTGGGCAGCTCCGGCTCA	GACTGGGCAGCTCCGGCTCA	AP2S1	Manual examples from transcriptional cluster 33 (vesicular trafficking)	AP2 adaptor complex	AP2S1	CCTGGTTCTTCTGTTTCCAGCTTAGCTCTTAAACTGAGCCGGAGCTGCCCAGTCGTTGAGAAGAAGTCACCCACAGGCCTTATAAGGCACGGGAGTCTTTCACCTATTCTACTTACGGTG	ATAGCTTACCGTAACTTGAAAGTATTTCGATTTCTTGGCTTTATATATCTTGTGGAAAGGACGAAACACCGACTGGGCAGCTCCGGCTCAGTTTGAGAGCTAAGCAGAAAGCTGCATAGC
ASH2L_GCTCGCGAGAAGTCCAGGGG	GCTCGCGAGAAGTCCAGGGG	ASH2L	Greedy search to represent CORUM clusters	NIF1-ASH2L-RBBP5-WDR5 complex | Menin-associated histone methyltransferase complex | Set1A complex | Set1B complex | HCF-1 complex | MLL1-WDR5 complex	ASH2L	CCTGGTTCTTCTGTTTCCAGCTTAGCTCTTAAACCCCCTGGACTTCTCGCGAGCGTTGAGAAGAAGTCACCCACAGGCCTTATAAGGCACGGGAGTCTTTCACCTATTCTACTTACGGTG	ATAGCTTACCGTAACTTGAAAGTATTTCGATTTCTTGGCTTTATATATCTTGTGGAAAGGACGAAACACCGCTCGCGAGAAGTCCAGGGGGTTTGAGAGCTAAGCAGAAAGCTGCATAGC
ATF4_GGACGAAGTCTATAAAGGGC	GGACGAAGTCTATAAAGGGC	ATF4	CORUM complex with transcriptional phenotype	ATF4-CREB1 complex | FOXO1-ATF4 complex	ATF4_1	CCTGGTTCTTCTGTTTCCAGCTTAGCTCTTAAACGCCCTTTATAGACTTCGTCCGTTGAGAAGAAGTCACCCACAGGCCTTATAAGGCACGGGAGTCTTTCACCTATTCTACTTACGGTG	ATAGCTTACCGTAACTTGAAAGTATTTCGATTTCTTGGCTTTATATATCTTGTGGAAAGGACGAAACACCGGACGAAGTCTATAAAGGGCGTTTGAGAGCTAAGCAGAAAGCTGCATAGC
ATF4_GGCTGTTGCCCCACGAAACG	GGCTGTTGCCCCACGAAACG	ATF4	CORUM complex with transcriptional phenotype	ATF4-CREB1 complex | FOXO1-ATF4 complex	ATF4_2	CCTGGTTCTTCTGTTTCCAGCTTAGCTCTTAAACCGTTTCGTGGGGCAACAGCCGTTGAGAAGAAGTCACCCACAGGCCTTATAAGGCACGGGAGTCTTTCACCTATTCTACTTACGGTG	ATAGCTTACCGTAACTTGAAAGTATTTCGATTTCTTGGCTTTATATATCTTGTGGAAAGGACGAAACACCGGCTGTTGCCCCACGAAACGGTTTGAGAGCTAAGCAGAAAGCTGCATAGC
ATF7IP2_GGCGCCCGTCCGCCCCTCAG	GGCGCCCGTCCGCCCCTCAG	ATF7IP2	CORUM complex with transcriptional phenotype	SP1-MCAF2 complex	ATF7IP2_1	CCTGGTTCTTCTGTTTCCAGCTTAGCTCTTAAACCTGAGGGGCGGACGGGCGCCGTTGAGAAGAAGTCACCCACAGGCCTTATAAGGCACGGGAGTCTTTCACCTATTCTACTTACGGTG	ATAGCTTACCGTAACTTGAAAGTATTTCGATTTCTTGGCTTTATATATCTTGTGGAAAGGACGAAACACCGGCGCCCGTCCGCCCCTCAGGTTTGAGAGCTAAGCAGAAAGCTGCATAGC
ATF7IP2_GTAGGGACTGCGGAGGGAAG	GTAGGGACTGCGGAGGGAAG	ATF7IP2	CORUM complex with transcriptional phenotype	SP1-MCAF2 complex	ATF7IP2_2	CCTGGTTCTTCTGTTTCCAGCTTAGCTCTTAAACCTTCCCTCCGCAGTCCCTACGTTGAGAAGAAGTCACCCACAGGCCTTATAAGGCACGGGAGTCTTTCACCTATTCTACTTACGGTG	ATAGCTTACCGTAACTTGAAAGTATTTCGATTTCTTGGCTTTATATATCTTGTGGAAAGGACGAAACACCGTAGGGACTGCGGAGGGAAGGTTTGAGAGCTAAGCAGAAAGCTGCATAGC
ATRIP_GCACTCGCGGCGGAGGCAAG	GCACTCGCGGCGGAGGCAAG	ATRIP	CORUM complex with transcriptional phenotype	ATR-ATRIP complex	ATRIP_1	CCTGGTTCTTCTGTTTCCAGCTTAGCTCTTAAACCTTGCCTCCGCCGCGAGTGCGTTGAGAAGAAGTCACCCACAGGCCTTATAAGGCACGGGAGTCTTTCACCTATTCTACTTACGGTG	ATAGCTTACCGTAACTTGAAAGTATTTCGATTTCTTGGCTTTATATATCTTGTGGAAAGGACGAAACACCGCACTCGCGGCGGAGGCAAGGTTTGAGAGCTAAGCAGAAAGCTGCATAGC
ATRIP_GGTCCAGTTCTCCGGCCTGG	GGTCCAGTTCTCCGGCCTGG	ATRIP	CORUM complex with transcriptional phenotype	ATR-ATRIP complex	ATRIP_2	CCTGGTTCTTCTGTTTCCAGCTTAGCTCTTAAACCCAGGCCGGAGAACTGGACCGTTGAGAAGAAGTCACCCACAGGCCTTATAAGGCACGGGAGTCTTTCACCTATTCTACTTACGGTG	ATAGCTTACCGTAACTTGAAAGTATTTCGATTTCTTGGCTTTATATATCTTGTGGAAAGGACGAAACACCGGTCCAGTTCTCCGGCCTGGGTTTGAGAGCTAAGCAGAAAGCTGCATAGC
ATRX_GGGCGCGGGGGAGCGCAGAT	GGGCGCGGGGGAGCGCAGAT	ATRX	CORUM complex with transcriptional phenotype	ATRX-DAXX complex	ATRX_1	CCTGGTTCTTCTGTTTCCAGCTTAGCTCTTAAACATCTGCGCTCCCCCGCGCCCGTTGAGAAGAAGTCACCCACAGGCCTTATAAGGCACGGGAGTCTTTCACCTATTCTACTTACGGTG	ATAGCTTACCGTAACTTGAAAGTATTTCGATTTCTTGGCTTTATATATCTTGTGGAAAGGACGAAACACCGGGCGCGGGGGAGCGCAGATGTTTGAGAGCTAAGCAGAAAGCTGCATAGC
ATRX_GTGCCTGGGCCCAGACCGCT	GTGCCTGGGCCCAGACCGCT	ATRX	CORUM complex with transcriptional phenotype	ATRX-DAXX complex	ATRX_2	CCTGGTTCTTCTGTTTCCAGCTTAGCTCTTAAACAGCGGTCTGGGCCCAGGCACGTTGAGAAGAAGTCACCCACAGGCCTTATAAGGCACGGGAGTCTTTCACCTATTCTACTTACGGTG	ATAGCTTACCGTAACTTGAAAGTATTTCGATTTCTTGGCTTTATATATCTTGTGGAAAGGACGAAACACCGTGCCTGGGCCCAGACCGCTGTTTGAGAGCTAAGCAGAAAGCTGCATAGC
ATR_GCCGGGAACCCGCGTTGGCG	GCCGGGAACCCGCGTTGGCG	ATR	CORUM complex with transcriptional phenotype	ATR-ATRIP complex | ATR-HDAC2 complex | ATR-HDAC2-CHD4 complex	ATR_1	CCTGGTTCTTCTGTTTCCAGCTTAGCTCTTAAACCGCCAACGCGGGTTCCCGGCGTTGAGAAGAAGTCACCCACAGGCCTTATAAGGCACGGGAGTCTTTCACCTATTCTACTTACGGTG	ATAGCTTACCGTAACTTGAAAGTATTTCGATTTCTTGGCTTTATATATCTTGTGGAAAGGACGAAACACCGCCGGGAACCCGCGTTGGCGGTTTGAGAGCTAAGCAGAAAGCTGCATAGC
ATR_GGCCCGACGGAGCCGTGTGG	GGCCCGACGGAGCCGTGTGG	ATR	CORUM complex with transcriptional phenotype	ATR-ATRIP complex | ATR-HDAC2 complex | ATR-HDAC2-CHD4 complex	ATR_2	CCTGGTTCTTCTGTTTCCAGCTTAGCTCTTAAACCCACACGGCTCCGTCGGGCCGTTGAGAAGAAGTCACCCACAGGCCTTATAAGGCACGGGAGTCTTTCACCTATTCTACTTACGGTG	ATAGCTTACCGTAACTTGAAAGTATTTCGATTTCTTGGCTTTATATATCTTGTGGAAAGGACGAAACACCGGCCCGACGGAGCCGTGTGGGTTTGAGAGCTAAGCAGAAAGCTGCATAGC
BCAS2_GTCCTCAGAATGGCGGGCAC	GTCCTCAGAATGGCGGGCAC	BCAS2	Manual examples from transcriptional cluster 21 (activation of splicing)	CDC5L core complex | CDC5L complex | Spliceosome	BCAS2	CCTGGTTCTTCTGTTTCCAGCTTAGCTCTTAAACGTGCCCGCCATTCTGAGGACGTTGAGAAGAAGTCACCCACAGGCCTTATAAGGCACGGGAGTCTTTCACCTATTCTACTTACGGTG	ATAGCTTACCGTAACTTGAAAGTATTTCGATTTCTTGGCTTTATATATCTTGTGGAAAGGACGAAACACCGTCCTCAGAATGGCGGGCACGTTTGAGAGCTAAGCAGAAAGCTGCATAGC
BCR_GGACCCGGTGGGCTTCGCGG	GGACCCGGTGGGCTTCGCGG	BCR	Manual examples from transcriptional cluster 49 (BCR-ABL signaling)		BCR	CCTGGTTCTTCTGTTTCCAGCTTAGCTCTTAAACCCGCGAAGCCCACCGGGTCCGTTGAGAAGAAGTCACCCACAGGCCTTATAAGGCACGGGAGTCTTTCACCTATTCTACTTACGGTG	ATAGCTTACCGTAACTTGAAAGTATTTCGATTTCTTGGCTTTATATATCTTGTGGAAAGGACGAAACACCGGACCCGGTGGGCTTCGCGGGTTTGAGAGCTAAGCAGAAAGCTGCATAGC
BNIP1_GGCCGGCGTCCCCAACATGG	GGCCGGCGTCCCCAACATGG	BNIP1	Manual examples from transcriptional cluster 54 (SNARE complex)		BNIP1	CCTGGTTCTTCTGTTTCCAGCTTAGCTCTTAAACCCATGTTGGGGACGCCGGCCGTTGAGAAGAAGTCACCCACAGGCCTTATAAGGCACGGGAGTCTTTCACCTATTCTACTTACGGTG	ATAGCTTACCGTAACTTGAAAGTATTTCGATTTCTTGGCTTTATATATCTTGTGGAAAGGACGAAACACCGGCCGGCGTCCCCAACATGGGTTTGAGAGCTAAGCAGAAAGCTGCATAGC
BOP1_GCACGCGGCCCGGTCGCTGT	GCACGCGGCCCGGTCGCTGT	BOP1	CORUM complex with transcriptional phenotype	PeBoW complex | DDX27-PeBoW complex | Parvulin-associated pre-rRNP complex	BOP1_1	CCTGGTTCTTCTGTTTCCAGCTTAGCTCTTAAACACAGCGACCGGGCCGCGTGCGTTGAGAAGAAGTCACCCACAGGCCTTATAAGGCACGGGAGTCTTTCACCTATTCTACTTACGGTG	ATAGCTTACCGTAACTTGAAAGTATTTCGATTTCTTGGCTTTATATATCTTGTGGAAAGGACGAAACACCGCACGCGGCCCGGTCGCTGTGTTTGAGAGCTAAGCAGAAAGCTGCATAGC
BOP1_GGCCCGGTCGCTGTCGGAAG	GGCCCGGTCGCTGTCGGAAG	BOP1	CORUM complex with transcriptional phenotype	PeBoW complex | DDX27-PeBoW complex | Parvulin-associated pre-rRNP complex	BOP1_2	CCTGGTTCTTCTGTTTCCAGCTTAGCTCTTAAACCTTCCGACAGCGACCGGGCCGTTGAGAAGAAGTCACCCACAGGCCTTATAAGGCACGGGAGTCTTTCACCTATTCTACTTACGGTG	ATAGCTTACCGTAACTTGAAAGTATTTCGATTTCTTGGCTTTATATATCTTGTGGAAAGGACGAAACACCGGCCCGGTCGCTGTCGGAAGGTTTGAGAGCTAAGCAGAAAGCTGCATAGC
BRCA1_GCACAGCCTGTCCCCCGTCC	GCACAGCCTGTCCCCCGTCC	BRCA1	Greedy search to represent CORUM clusters	BRCA1-RAD51 complex | BRCA1-CtIP-CtBP complex | LMO4-BRCA1-CTIP-LDB1 complex | BRCA1-core RNA polymerase II complex | BRCA1-RNA polymerase II complex	BRCA1	CCTGGTTCTTCTGTTTCCAGCTTAGCTCTTAAACGGACGGGGGACAGGCTGTGCGTTGAGAAGAAGTCACCCACAGGCCTTATAAGGCACGGGAGTCTTTCACCTATTCTACTTACGGTG	ATAGCTTACCGTAACTTGAAAGTATTTCGATTTCTTGGCTTTATATATCTTGTGGAAAGGACGAAACACCGCACAGCCTGTCCCCCGTCCGTTTGAGAGCTAAGCAGAAAGCTGCATAGC
BRD8_GGCCAAGATGGCGACGGGAA	GGCCAAGATGGCGACGGGAA	BRD8	Transcriptional cluster 48 (NuA4 histone acetyltransferase complex and TTT complex)	DMAP1-associated complex | NuA4/Tip60 HAT complex | NuA4/Tip60-HAT complex A | NuA4/Tip60-HAT complex	BRD8	CCTGGTTCTTCTGTTTCCAGCTTAGCTCTTAAACTTCCCGTCGCCATCTTGGCCGTTGAGAAGAAGTCACCCACAGGCCTTATAAGGCACGGGAGTCTTTCACCTATTCTACTTACGGTG	ATAGCTTACCGTAACTTGAAAGTATTTCGATTTCTTGGCTTTATATATCTTGTGGAAAGGACGAAACACCGGCCAAGATGGCGACGGGAAGTTTGAGAGCTAAGCAGAAAGCTGCATAGC
BRIX1_GTGTCCCCGGGCTACACCTG	GTGTCCCCGGGCTACACCTG	BRIX1	Transcriptional cluster 52 (Mediator complex)	Nop56p-associated pre-rRNA complex	BRIX1	CCTGGTTCTTCTGTTTCCAGCTTAGCTCTTAAACCAGGTGTAGCCCGGGGACACGTTGAGAAGAAGTCACCCACAGGCCTTATAAGGCACGGGAGTCTTTCACCTATTCTACTTACGGTG	ATAGCTTACCGTAACTTGAAAGTATTTCGATTTCTTGGCTTTATATATCTTGTGGAAAGGACGAAACACCGTGTCCCCGGGCTACACCTGGTTTGAGAGCTAAGCAGAAAGCTGCATAGC
BUB1B_GTGAGGTGGCCGGTTTGTTA	GTGAGGTGGCCGGTTTGTTA	BUB1B	Manual examples from transcriptional cluster 27 (chromosome segregation)	Mitotic checkpoint complex (MCC)	BUB1B	CCTGGTTCTTCTGTTTCCAGCTTAGCTCTTAAACTAACAAACCGGCCACCTCACGTTGAGAAGAAGTCACCCACAGGCCTTATAAGGCACGGGAGTCTTTCACCTATTCTACTTACGGTG	ATAGCTTACCGTAACTTGAAAGTATTTCGATTTCTTGGCTTTATATATCTTGTGGAAAGGACGAAACACCGTGAGGTGGCCGGTTTGTTAGTTTGAGAGCTAAGCAGAAAGCTGCATAGC
BUB1_GCGGGCCTCAGCGGAACCCA	GCGGGCCTCAGCGGAACCCA	BUB1	CORUM complex with transcriptional phenotype	BUB1-BUB3 complex	BUB1_1	CCTGGTTCTTCTGTTTCCAGCTTAGCTCTTAAACTGGGTTCCGCTGAGGCCCGCGTTGAGAAGAAGTCACCCACAGGCCTTATAAGGCACGGGAGTCTTTCACCTATTCTACTTACGGTG	ATAGCTTACCGTAACTTGAAAGTATTTCGATTTCTTGGCTTTATATATCTTGTGGAAAGGACGAAACACCGCGGGCCTCAGCGGAACCCAGTTTGAGAGCTAAGCAGAAAGCTGCATAGC
BUB1_GGACAAGCGCCGGGCCTCAG	GGACAAGCGCCGGGCCTCAG	BUB1	CORUM complex with transcriptional phenotype	BUB1-BUB3 complex	BUB1_2	CCTGGTTCTTCTGTTTCCAGCTTAGCTCTTAAACCTGAGGCCCGGCGCTTGTCCGTTGAGAAGAAGTCACCCACAGGCCTTATAAGGCACGGGAGTCTTTCACCTATTCTACTTACGGTG	ATAGCTTACCGTAACTTGAAAGTATTTCGATTTCTTGGCTTTATATATCTTGTGGAAAGGACGAAACACCGGACAAGCGCCGGGCCTCAGGTTTGAGAGCTAAGCAGAAAGCTGCATAGC
BUB3_GGAGTGTTCTGAGGGAAGCA	GGAGTGTTCTGAGGGAAGCA	BUB3	CORUM complex with transcriptional phenotype	BUB1-BUB3 complex | Mitotic checkpoint complex (MCC)	BUB3_1	CCTGGTTCTTCTGTTTCCAGCTTAGCTCTTAAACTGCTTCCCTCAGAACACTCCGTTGAGAAGAAGTCACCCACAGGCCTTATAAGGCACGGGAGTCTTTCACCTATTCTACTTACGGTG	ATAGCTTACCGTAACTTGAAAGTATTTCGATTTCTTGGCTTTATATATCTTGTGGAAAGGACGAAACACCGGAGTGTTCTGAGGGAAGCAGTTTGAGAGCTAAGCAGAAAGCTGCATAGC
BUB3_GTAGCCTGCGAGTGTTCTGA	GTAGCCTGCGAGTGTTCTGA	BUB3	CORUM complex with transcriptional phenotype	BUB1-BUB3 complex | Mitotic checkpoint complex (MCC)	BUB3_2	CCTGGTTCTTCTGTTTCCAGCTTAGCTCTTAAACTCAGAACACTCGCAGGCTACGTTGAGAAGAAGTCACCCACAGGCCTTATAAGGCACGGGAGTCTTTCACCTATTCTACTTACGGTG	ATAGCTTACCGTAACTTGAAAGTATTTCGATTTCTTGGCTTTATATATCTTGTGGAAAGGACGAAACACCGTAGCCTGCGAGTGTTCTGAGTTTGAGAGCTAAGCAGAAAGCTGCATAGC
CABIN1_GGAATGGGTTCCGGCCTCCG	GGAATGGGTTCCGGCCTCCG	CABIN1	CORUM complex with transcriptional phenotype	OGT-HIRA complex | Prohibitin-HIRA complex	CABIN1	CCTGGTTCTTCTGTTTCCAGCTTAGCTCTTAAACCGGAGGCCGGAACCCATTCCGTTGAGAAGAAGTCACCCACAGGCCTTATAAGGCACGGGAGTCTTTCACCTATTCTACTTACGGTG	ATAGCTTACCGTAACTTGAAAGTATTTCGATTTCTTGGCTTTATATATCTTGTGGAAAGGACGAAACACCGGAATGGGTTCCGGCCTCCGGTTTGAGAGCTAAGCAGAAAGCTGCATAGC
CAD_GGCTGGAGAGAAGCCGGGCG	GGCTGGAGAGAAGCCGGGCG	CAD	Manual examples from transcriptional cluster 24 (pyrimidine biosynthesis/mitochondrial complex II)		CAD	CCTGGTTCTTCTGTTTCCAGCTTAGCTCTTAAACCGCCCGGCTTCTCTCCAGCCGTTGAGAAGAAGTCACCCACAGGCCTTATAAGGCACGGGAGTCTTTCACCTATTCTACTTACGGTG	ATAGCTTACCGTAACTTGAAAGTATTTCGATTTCTTGGCTTTATATATCTTGTGGAAAGGACGAAACACCGGCTGGAGAGAAGCCGGGCGGTTTGAGAGCTAAGCAGAAAGCTGCATAGC
CASP8AP2_GATGCCAGGGAGACCTCGGT	GATGCCAGGGAGACCTCGGT	CASP8AP2	Manual examples from transcriptional cluster 44 (histone/nucleosome synthesis)		CASP8AP2	CCTGGTTCTTCTGTTTCCAGCTTAGCTCTTAAACACCGAGGTCTCCCTGGCATCGTTGAGAAGAAGTCACCCACAGGCCTTATAAGGCACGGGAGTCTTTCACCTATTCTACTTACGGTG	ATAGCTTACCGTAACTTGAAAGTATTTCGATTTCTTGGCTTTATATATCTTGTGGAAAGGACGAAACACCGATGCCAGGGAGACCTCGGTGTTTGAGAGCTAAGCAGAAAGCTGCATAGC
CBL_GCGGCTATCCGGGCGGAGGG	GCGGCTATCCGGGCGGAGGG	CBL	CORUM complex with transcriptional phenotype	CIN85-CBL complex | FGFR2-c-Cbl-Lyn-Fyn complex | SLP-76-Cbl-Grb2-Shc complex, Fc receptor gamma-R1 stimulated	CBL_1	CCTGGTTCTTCTGTTTCCAGCTTAGCTCTTAAACCCCTCCGCCCGGATAGCCGCGTTGAGAAGAAGTCACCCACAGGCCTTATAAGGCACGGGAGTCTTTCACCTATTCTACTTACGGTG	ATAGCTTACCGTAACTTGAAAGTATTTCGATTTCTTGGCTTTATATATCTTGTGGAAAGGACGAAACACCGCGGCTATCCGGGCGGAGGGGTTTGAGAGCTAAGCAGAAAGCTGCATAGC
CBL_GTCGGCTCGACTGCGAGCGA	GTCGGCTCGACTGCGAGCGA	CBL	CORUM complex with transcriptional phenotype	CIN85-CBL complex | FGFR2-c-Cbl-Lyn-Fyn complex | SLP-76-Cbl-Grb2-Shc complex, Fc receptor gamma-R1 stimulated	CBL_2	CCTGGTTCTTCTGTTTCCAGCTTAGCTCTTAAACTCGCTCGCAGTCGAGCCGACGTTGAGAAGAAGTCACCCACAGGCCTTATAAGGCACGGGAGTCTTTCACCTATTCTACTTACGGTG	ATAGCTTACCGTAACTTGAAAGTATTTCGATTTCTTGGCTTTATATATCTTGTGGAAAGGACGAAACACCGTCGGCTCGACTGCGAGCGAGTTTGAGAGCTAAGCAGAAAGCTGCATAGC
CCNA2_GACTGAAGTCCGGGAACCCG	GACTGAAGTCCGGGAACCCG	CCNA2	Greedy search to represent CORUM clusters	CDK2-CCNA2 complex | Ccna2-Cdk2 complex | RC complex (Replication competent complex) | RC complex during S-phase of cell cycle	CCNA2_1	CCTGGTTCTTCTGTTTCCAGCTTAGCTCTTAAACCGGGTTCCCGGACTTCAGTCGTTGAGAAGAAGTCACCCACAGGCCTTATAAGGCACGGGAGTCTTTCACCTATTCTACTTACGGTG	ATAGCTTACCGTAACTTGAAAGTATTTCGATTTCTTGGCTTTATATATCTTGTGGAAAGGACGAAACACCGACTGAAGTCCGGGAACCCGGTTTGAGAGCTAAGCAGAAAGCTGCATAGC
CCNA2_GAGGAGGTTGCGAAAGGCGC	GAGGAGGTTGCGAAAGGCGC	CCNA2	Greedy search to represent CORUM clusters	CDK2-CCNA2 complex | Ccna2-Cdk2 complex | RC complex (Replication competent complex) | RC complex during S-phase of cell cycle	CCNA2_2	CCTGGTTCTTCTGTTTCCAGCTTAGCTCTTAAACGCGCCTTTCGCAACCTCCTCGTTGAGAAGAAGTCACCCACAGGCCTTATAAGGCACGGGAGTCTTTCACCTATTCTACTTACGGTG	ATAGCTTACCGTAACTTGAAAGTATTTCGATTTCTTGGCTTTATATATCTTGTGGAAAGGACGAAACACCGAGGAGGTTGCGAAAGGCGCGTTTGAGAGCTAAGCAGAAAGCTGCATAGC
CCNC_GGAGGAGCGCGGTTACCGGA	GGAGGAGCGCGGTTACCGGA	CCNC	Greedy search to represent CORUM clusters	CDK8-CyclinC-Mediator complex | CDK8 subcomplex (CCNC, CDK8, MED12) | CDK8 subcomplex (CCNC, CDK8, MED13) | CDK8 subcomplex (CCNC, CDK8, MED12, MED13) | hMediator complex (MED23, CDK8, CCNC, MED7) | Mediator complex 1 | RNA polymerase II complex (RPB1, RAP74, CDK8, CYCC, SRB7, BAF190, BAF47), chromatin structure modifying | NAT complex | RNA polymerase II complex, (CDK8 complex), chromatin structure modifying | RNA polymerase II complex, chromatin structure modifying | ARC-L complex | SMCC complex | ARC complex | ESR1-TRAP/Mediator coactivator-complex | ESR2-TRAP/Mediator coactivator complex | TRAP complex	CCNC_1	CCTGGTTCTTCTGTTTCCAGCTTAGCTCTTAAACTCCGGTAACCGCGCTCCTCCGTTGAGAAGAAGTCACCCACAGGCCTTATAAGGCACGGGAGTCTTTCACCTATTCTACTTACGGTG	ATAGCTTACCGTAACTTGAAAGTATTTCGATTTCTTGGCTTTATATATCTTGTGGAAAGGACGAAACACCGGAGGAGCGCGGTTACCGGAGTTTGAGAGCTAAGCAGAAAGCTGCATAGC
CCNC_GGCTCGACTCCGCTCCGCGG	GGCTCGACTCCGCTCCGCGG	CCNC	Greedy search to represent CORUM clusters	CDK8-CyclinC-Mediator complex | CDK8 subcomplex (CCNC, CDK8, MED12) | CDK8 subcomplex (CCNC, CDK8, MED13) | CDK8 subcomplex (CCNC, CDK8, MED12, MED13) | hMediator complex (MED23, CDK8, CCNC, MED7) | Mediator complex 1 | RNA polymerase II complex (RPB1, RAP74, CDK8, CYCC, SRB7, BAF190, BAF47), chromatin structure modifying | NAT complex | RNA polymerase II complex, (CDK8 complex), chromatin structure modifying | RNA polymerase II complex, chromatin structure modifying | ARC-L complex | SMCC complex | ARC complex | ESR1-TRAP/Mediator coactivator-complex | ESR2-TRAP/Mediator coactivator complex | TRAP complex	CCNC_2	CCTGGTTCTTCTGTTTCCAGCTTAGCTCTTAAACCCGCGGAGCGGAGTCGAGCCGTTGAGAAGAAGTCACCCACAGGCCTTATAAGGCACGGGAGTCTTTCACCTATTCTACTTACGGTG	ATAGCTTACCGTAACTTGAAAGTATTTCGATTTCTTGGCTTTATATATCTTGTGGAAAGGACGAAACACCGGCTCGACTCCGCTCCGCGGGTTTGAGAGCTAAGCAGAAAGCTGCATAGC
CCND3_GCCCGGGTCTGGACACACCG	GCCCGGGTCTGGACACACCG	CCND3	CORUM complex with transcriptional phenotype	CCND3-CDK4 complex | CCND3-CDK6 complex | CyclinD3-CDK4-CDK6 complex | CyclinD3-CDK4-CDK6-p21 complex	CCND3_1	CCTGGTTCTTCTGTTTCCAGCTTAGCTCTTAAACCGGTGTGTCCAGACCCGGGCGTTGAGAAGAAGTCACCCACAGGCCTTATAAGGCACGGGAGTCTTTCACCTATTCTACTTACGGTG	ATAGCTTACCGTAACTTGAAAGTATTTCGATTTCTTGGCTTTATATATCTTGTGGAAAGGACGAAACACCGCCCGGGTCTGGACACACCGGTTTGAGAGCTAAGCAGAAAGCTGCATAGC
CCND3_GTGCGGGCTCGCGAGTCCCA	GTGCGGGCTCGCGAGTCCCA	CCND3	CORUM complex with transcriptional phenotype	CCND3-CDK4 complex | CCND3-CDK6 complex | CyclinD3-CDK4-CDK6 complex | CyclinD3-CDK4-CDK6-p21 complex	CCND3_2	CCTGGTTCTTCTGTTTCCAGCTTAGCTCTTAAACTGGGACTCGCGAGCCCGCACGTTGAGAAGAAGTCACCCACAGGCCTTATAAGGCACGGGAGTCTTTCACCTATTCTACTTACGGTG	ATAGCTTACCGTAACTTGAAAGTATTTCGATTTCTTGGCTTTATATATCTTGTGGAAAGGACGAAACACCGTGCGGGCTCGCGAGTCCCAGTTTGAGAGCTAAGCAGAAAGCTGCATAGC
CCNE1_GCCGCGCGCAAAGGGGGAAG	GCCGCGCGCAAAGGGGGAAG	CCNE1	CORUM complex with transcriptional phenotype	CDK2-CCNE1 complex | p27-cyclinE-CDK2 complex | p27-cyclinE-Cdk2 - Ubiquitin E3 ligase (SKP1A, SKP2, CUL1, CKS1B, RBX1) complex	CCNE1_1	CCTGGTTCTTCTGTTTCCAGCTTAGCTCTTAAACCTTCCCCCTTTGCGCGCGGCGTTGAGAAGAAGTCACCCACAGGCCTTATAAGGCACGGGAGTCTTTCACCTATTCTACTTACGGTG	ATAGCTTACCGTAACTTGAAAGTATTTCGATTTCTTGGCTTTATATATCTTGTGGAAAGGACGAAACACCGCCGCGCGCAAAGGGGGAAGGTTTGAGAGCTAAGCAGAAAGCTGCATAGC
CCNE1_GGCCGCCAGCGCGGTGTAGG	GGCCGCCAGCGCGGTGTAGG	CCNE1	CORUM complex with transcriptional phenotype	CDK2-CCNE1 complex | p27-cyclinE-CDK2 complex | p27-cyclinE-Cdk2 - Ubiquitin E3 ligase (SKP1A, SKP2, CUL1, CKS1B, RBX1) complex	CCNE1_2	CCTGGTTCTTCTGTTTCCAGCTTAGCTCTTAAACCCTACACCGCGCTGGCGGCCGTTGAGAAGAAGTCACCCACAGGCCTTATAAGGCACGGGAGTCTTTCACCTATTCTACTTACGGTG	ATAGCTTACCGTAACTTGAAAGTATTTCGATTTCTTGGCTTTATATATCTTGTGGAAAGGACGAAACACCGGCCGCCAGCGCGGTGTAGGGTTTGAGAGCTAAGCAGAAAGCTGCATAGC
CCNH_GAAGATCTCGCGGAAGCCTA	GAAGATCTCGCGGAAGCCTA	CCNH	Transcriptional cluster 53 (TFIIH/nucleotide excision repair)	CAK core complex (Cdk-activating kinase core complex) | CAK complex (Cdk-activating kinase complex) | CAK-ERCC2 complex | RNA polymerase II complex, (CDK8 complex), chromatin structure modifying | TFIIH transcription factor complex	CCNH_1	CCTGGTTCTTCTGTTTCCAGCTTAGCTCTTAAACTAGGCTTCCGCGAGATCTTCGTTGAGAAGAAGTCACCCACAGGCCTTATAAGGCACGGGAGTCTTTCACCTATTCTACTTACGGTG	ATAGCTTACCGTAACTTGAAAGTATTTCGATTTCTTGGCTTTATATATCTTGTGGAAAGGACGAAACACCGAAGATCTCGCGGAAGCCTAGTTTGAGAGCTAAGCAGAAAGCTGCATAGC
CCNH_GTCCGCGAGATCTTCGGTGG	GTCCGCGAGATCTTCGGTGG	CCNH	Transcriptional cluster 53 (TFIIH/nucleotide excision repair)	CAK core complex (Cdk-activating kinase core complex) | CAK complex (Cdk-activating kinase complex) | CAK-ERCC2 complex | RNA polymerase II complex, (CDK8 complex), chromatin structure modifying | TFIIH transcription factor complex	CCNH_2	CCTGGTTCTTCTGTTTCCAGCTTAGCTCTTAAACCCACCGAAGATCTCGCGGACGTTGAGAAGAAGTCACCCACAGGCCTTATAAGGCACGGGAGTCTTTCACCTATTCTACTTACGGTG	ATAGCTTACCGTAACTTGAAAGTATTTCGATTTCTTGGCTTTATATATCTTGTGGAAAGGACGAAACACCGTCCGCGAGATCTTCGGTGGGTTTGAGAGCTAAGCAGAAAGCTGCATAGC
CCNK_GGGGGCTTGCCTGAAGCGAG	GGGGGCTTGCCTGAAGCGAG	CCNK	CORUM complex with transcriptional phenotype|Transcriptional cluster 20 (unknown 7)	P-TEFb.4 complex	CCNK_1	CCTGGTTCTTCTGTTTCCAGCTTAGCTCTTAAACCTCGCTTCAGGCAAGCCCCCGTTGAGAAGAAGTCACCCACAGGCCTTATAAGGCACGGGAGTCTTTCACCTATTCTACTTACGGTG	ATAGCTTACCGTAACTTGAAAGTATTTCGATTTCTTGGCTTTATATATCTTGTGGAAAGGACGAAACACCGGGGGCTTGCCTGAAGCGAGGTTTGAGAGCTAAGCAGAAAGCTGCATAGC
CCNK_GTGAGTGACCCACCGACTGA	GTGAGTGACCCACCGACTGA	CCNK	CORUM complex with transcriptional phenotype|Transcriptional cluster 20 (unknown 7)	P-TEFb.4 complex	CCNK_2	CCTGGTTCTTCTGTTTCCAGCTTAGCTCTTAAACTCAGTCGGTGGGTCACTCACGTTGAGAAGAAGTCACCCACAGGCCTTATAAGGCACGGGAGTCTTTCACCTATTCTACTTACGGTG	ATAGCTTACCGTAACTTGAAAGTATTTCGATTTCTTGGCTTTATATATCTTGTGGAAAGGACGAAACACCGTGAGTGACCCACCGACTGAGTTTGAGAGCTAAGCAGAAAGCTGCATAGC
CCNT1_GCATGGCGGGACCAACTCCA	GCATGGCGGGACCAACTCCA	CCNT1	Greedy search to represent CORUM clusters	P-TEFb.1 complex | P-TEFb-7SKRNA-HEXIM1 complex | P-TEFb-SKP2 complex | Transcription elongation factor complex (SUPT5H, CDK9, CCNT1) | 7SK RNP complex | POLR2A-CCNT1-CDK9-NCL-LEM6-CPSF2 complex | BRD4 complex	CCNT1_1	CCTGGTTCTTCTGTTTCCAGCTTAGCTCTTAAACTGGAGTTGGTCCCGCCATGCGTTGAGAAGAAGTCACCCACAGGCCTTATAAGGCACGGGAGTCTTTCACCTATTCTACTTACGGTG	ATAGCTTACCGTAACTTGAAAGTATTTCGATTTCTTGGCTTTATATATCTTGTGGAAAGGACGAAACACCGCATGGCGGGACCAACTCCAGTTTGAGAGCTAAGCAGAAAGCTGCATAGC
CCNT1_GCTTCCCAGCGTCACCTAAG	GCTTCCCAGCGTCACCTAAG	CCNT1	Greedy search to represent CORUM clusters	P-TEFb.1 complex | P-TEFb-7SKRNA-HEXIM1 complex | P-TEFb-SKP2 complex | Transcription elongation factor complex (SUPT5H, CDK9, CCNT1) | 7SK RNP complex | POLR2A-CCNT1-CDK9-NCL-LEM6-CPSF2 complex | BRD4 complex	CCNT1_2	CCTGGTTCTTCTGTTTCCAGCTTAGCTCTTAAACCTTAGGTGACGCTGGGAAGCGTTGAGAAGAAGTCACCCACAGGCCTTATAAGGCACGGGAGTCTTTCACCTATTCTACTTACGGTG	ATAGCTTACCGTAACTTGAAAGTATTTCGATTTCTTGGCTTTATATATCTTGTGGAAAGGACGAAACACCGCTTCCCAGCGTCACCTAAGGTTTGAGAGCTAAGCAGAAAGCTGCATAGC
CCT2_GACGGGGTCTGAGCCATCAG	GACGGGGTCTGAGCCATCAG	CCT2	Transcriptional cluster 13 (Chaperonin TCP-1)	CCT complex (chaperonin containing TCP1 complex), testis specific | BBS-chaperonin complex | CCT complex (chaperonin containing TCP1 complex) | CCT-Pdcl complex | CCT-Prefoldin complex, testis specific | CCT-Prefoldin complex	CCT2	CCTGGTTCTTCTGTTTCCAGCTTAGCTCTTAAACCTGATGGCTCAGACCCCGTCGTTGAGAAGAAGTCACCCACAGGCCTTATAAGGCACGGGAGTCTTTCACCTATTCTACTTACGGTG	ATAGCTTACCGTAACTTGAAAGTATTTCGATTTCTTGGCTTTATATATCTTGTGGAAAGGACGAAACACCGACGGGGTCTGAGCCATCAGGTTTGAGAGCTAAGCAGAAAGCTGCATAGC
CCT3_GTGAGGTGTAAGCCCTGAGG	GTGAGGTGTAAGCCCTGAGG	CCT3	Transcriptional cluster 13 (Chaperonin TCP-1)	CCT complex (chaperonin containing TCP1 complex), testis specific | BBS-chaperonin complex | CCT complex (chaperonin containing TCP1 complex) | CCT-Pdcl complex | CCT-Prefoldin complex, testis specific | CCT-Prefoldin complex	CCT3	CCTGGTTCTTCTGTTTCCAGCTTAGCTCTTAAACCCTCAGGGCTTACACCTCACGTTGAGAAGAAGTCACCCACAGGCCTTATAAGGCACGGGAGTCTTTCACCTATTCTACTTACGGTG	ATAGCTTACCGTAACTTGAAAGTATTTCGATTTCTTGGCTTTATATATCTTGTGGAAAGGACGAAACACCGTGAGGTGTAAGCCCTGAGGGTTTGAGAGCTAAGCAGAAAGCTGCATAGC
CCT4_GCCACTGGGCTGCTTCTATA	GCCACTGGGCTGCTTCTATA	CCT4	Transcriptional cluster 13 (Chaperonin TCP-1)	CCT complex (chaperonin containing TCP1 complex), testis specific | BBS-chaperonin complex | CCT complex (chaperonin containing TCP1 complex) | CCT-Pdcl complex | CCT-Prefoldin complex, testis specific | CCT-Prefoldin complex	CCT4	CCTGGTTCTTCTGTTTCCAGCTTAGCTCTTAAACTATAGAAGCAGCCCAGTGGCGTTGAGAAGAAGTCACCCACAGGCCTTATAAGGCACGGGAGTCTTTCACCTATTCTACTTACGGTG	ATAGCTTACCGTAACTTGAAAGTATTTCGATTTCTTGGCTTTATATATCTTGTGGAAAGGACGAAACACCGCCACTGGGCTGCTTCTATAGTTTGAGAGCTAAGCAGAAAGCTGCATAGC
CCT5_GCAACCGGCGGAGACCGCTA	GCAACCGGCGGAGACCGCTA	CCT5	Greedy search to represent CORUM clusters	CCT complex (chaperonin containing TCP1 complex), testis specific | BBS-chaperonin complex | CCT complex (chaperonin containing TCP1 complex) | CCT-Pdcl complex | CCT-Prefoldin complex, testis specific | CCT-Prefoldin complex	CCT5	CCTGGTTCTTCTGTTTCCAGCTTAGCTCTTAAACTAGCGGTCTCCGCCGGTTGCGTTGAGAAGAAGTCACCCACAGGCCTTATAAGGCACGGGAGTCTTTCACCTATTCTACTTACGGTG	ATAGCTTACCGTAACTTGAAAGTATTTCGATTTCTTGGCTTTATATATCTTGTGGAAAGGACGAAACACCGCAACCGGCGGAGACCGCTAGTTTGAGAGCTAAGCAGAAAGCTGCATAGC
CCT7_GCGGCCCGGTCTCGGAGAAG	GCGGCCCGGTCTCGGAGAAG	CCT7	Transcriptional cluster 13 (Chaperonin TCP-1)	CCT complex (chaperonin containing TCP1 complex), testis specific | CCT complex (chaperonin containing TCP1 complex) | CCT-Pdcl complex | CCT-Prefoldin complex, testis specific | CCT-Prefoldin complex	CCT7	CCTGGTTCTTCTGTTTCCAGCTTAGCTCTTAAACCTTCTCCGAGACCGGGCCGCGTTGAGAAGAAGTCACCCACAGGCCTTATAAGGCACGGGAGTCTTTCACCTATTCTACTTACGGTG	ATAGCTTACCGTAACTTGAAAGTATTTCGATTTCTTGGCTTTATATATCTTGTGGAAAGGACGAAACACCGCGGCCCGGTCTCGGAGAAGGTTTGAGAGCTAAGCAGAAAGCTGCATAGC
CCT8_GGCGTGCTGCCCTGGCTCAG	GGCGTGCTGCCCTGGCTCAG	CCT8	Transcriptional cluster 13 (Chaperonin TCP-1)	CCT complex (chaperonin containing TCP1 complex), testis specific | BBS-chaperonin complex | CCT complex (chaperonin containing TCP1 complex) | CCT-Pdcl complex | CCT-Prefoldin complex, testis specific | CCT-Prefoldin complex	CCT8	CCTGGTTCTTCTGTTTCCAGCTTAGCTCTTAAACCTGAGCCAGGGCAGCACGCCGTTGAGAAGAAGTCACCCACAGGCCTTATAAGGCACGGGAGTCTTTCACCTATTCTACTTACGGTG	ATAGCTTACCGTAACTTGAAAGTATTTCGATTTCTTGGCTTTATATATCTTGTGGAAAGGACGAAACACCGGCGTGCTGCCCTGGCTCAGGTTTGAGAGCTAAGCAGAAAGCTGCATAGC
CD3EAP_GAACCTGGTGCGAGCAGCCC	GAACCTGGTGCGAGCAGCCC	CD3EAP	Transcriptional cluster 60 (Pol I and rRNA biosynthesis)	TNF-alpha/NF-kappa B signaling complex 5	CD3EAP	CCTGGTTCTTCTGTTTCCAGCTTAGCTCTTAAACGGGCTGCTCGCACCAGGTTCGTTGAGAAGAAGTCACCCACAGGCCTTATAAGGCACGGGAGTCTTTCACCTATTCTACTTACGGTG	ATAGCTTACCGTAACTTGAAAGTATTTCGATTTCTTGGCTTTATATATCTTGTGGAAAGGACGAAACACCGAACCTGGTGCGAGCAGCCCGTTTGAGAGCTAAGCAGAAAGCTGCATAGC
CDC73_GGCGAGGCGACAAGAGAAGA	GGCGAGGCGACAAGAGAAGA	CDC73	CORUM complex with transcriptional phenotype|Transcriptional cluster 14 (Paf complex)	Paf complex	CDC73	CCTGGTTCTTCTGTTTCCAGCTTAGCTCTTAAACTCTTCTCTTGTCGCCTCGCCGTTGAGAAGAAGTCACCCACAGGCCTTATAAGGCACGGGAGTCTTTCACCTATTCTACTTACGGTG	ATAGCTTACCGTAACTTGAAAGTATTTCGATTTCTTGGCTTTATATATCTTGTGGAAAGGACGAAACACCGGCGAGGCGACAAGAGAAGAGTTTGAGAGCTAAGCAGAAAGCTGCATAGC
CDC7_GGAGGGATCCGAAGGGGGGC	GGAGGGATCCGAAGGGGGGC	CDC7	CORUM complex with transcriptional phenotype	CDC7-DBF7 complex	CDC7_1	CCTGGTTCTTCTGTTTCCAGCTTAGCTCTTAAACGCCCCCCTTCGGATCCCTCCGTTGAGAAGAAGTCACCCACAGGCCTTATAAGGCACGGGAGTCTTTCACCTATTCTACTTACGGTG	ATAGCTTACCGTAACTTGAAAGTATTTCGATTTCTTGGCTTTATATATCTTGTGGAAAGGACGAAACACCGGAGGGATCCGAAGGGGGGCGTTTGAGAGCTAAGCAGAAAGCTGCATAGC
CDC7_GGTCGGAGGGATCCGAAGGG	GGTCGGAGGGATCCGAAGGG	CDC7	CORUM complex with transcriptional phenotype	CDC7-DBF7 complex	CDC7_2	CCTGGTTCTTCTGTTTCCAGCTTAGCTCTTAAACCCCTTCGGATCCCTCCGACCGTTGAGAAGAAGTCACCCACAGGCCTTATAAGGCACGGGAGTCTTTCACCTATTCTACTTACGGTG	ATAGCTTACCGTAACTTGAAAGTATTTCGATTTCTTGGCTTTATATATCTTGTGGAAAGGACGAAACACCGGTCGGAGGGATCCGAAGGGGTTTGAGAGCTAAGCAGAAAGCTGCATAGC
CDK12_GCAGTGGAGTTGCGAGACAA	GCAGTGGAGTTGCGAGACAA	CDK12	Transcriptional cluster 20 (unknown 7)	Spliceosome	CDK12	CCTGGTTCTTCTGTTTCCAGCTTAGCTCTTAAACTTGTCTCGCAACTCCACTGCGTTGAGAAGAAGTCACCCACAGGCCTTATAAGGCACGGGAGTCTTTCACCTATTCTACTTACGGTG	ATAGCTTACCGTAACTTGAAAGTATTTCGATTTCTTGGCTTTATATATCTTGTGGAAAGGACGAAACACCGCAGTGGAGTTGCGAGACAAGTTTGAGAGCTAAGCAGAAAGCTGCATAGC
CDK2_GCCGTGGCCCCGGGTCGGGA	GCCGTGGCCCCGGGTCGGGA	CDK2	CORUM complex with transcriptional phenotype	CDK2-CCNA2 complex | CDK2-CCNE1 complex | Ccna2-Cdk2 complex | E2F-1-DP-1-cyclinA-CDK2 complex | p27-cyclinE-CDK2 complex | p27-cyclinE-Cdk2 - Ubiquitin E3 ligase (SKP1A, SKP2, CUL1, CKS1B, RBX1) complex | RC complex (Replication competent complex) | RC complex during S-phase of cell cycle	CDK2_1	CCTGGTTCTTCTGTTTCCAGCTTAGCTCTTAAACTCCCGACCCGGGGCCACGGCGTTGAGAAGAAGTCACCCACAGGCCTTATAAGGCACGGGAGTCTTTCACCTATTCTACTTACGGTG	ATAGCTTACCGTAACTTGAAAGTATTTCGATTTCTTGGCTTTATATATCTTGTGGAAAGGACGAAACACCGCCGTGGCCCCGGGTCGGGAGTTTGAGAGCTAAGCAGAAAGCTGCATAGC
CDK2_GTGGCGGTCGGGAACTCGGT	GTGGCGGTCGGGAACTCGGT	CDK2	CORUM complex with transcriptional phenotype	CDK2-CCNA2 complex | CDK2-CCNE1 complex | Ccna2-Cdk2 complex | E2F-1-DP-1-cyclinA-CDK2 complex | p27-cyclinE-CDK2 complex | p27-cyclinE-Cdk2 - Ubiquitin E3 ligase (SKP1A, SKP2, CUL1, CKS1B, RBX1) complex | RC complex (Replication competent complex) | RC complex during S-phase of cell cycle	CDK2_2	CCTGGTTCTTCTGTTTCCAGCTTAGCTCTTAAACACCGAGTTCCCGACCGCCACGTTGAGAAGAAGTCACCCACAGGCCTTATAAGGCACGGGAGTCTTTCACCTATTCTACTTACGGTG	ATAGCTTACCGTAACTTGAAAGTATTTCGATTTCTTGGCTTTATATATCTTGTGGAAAGGACGAAACACCGTGGCGGTCGGGAACTCGGTGTTTGAGAGCTAAGCAGAAAGCTGCATAGC
CDK6_GAGCAGGTAATCAGACTCTG	GAGCAGGTAATCAGACTCTG	CDK6	CORUM complex with transcriptional phenotype	CCND2-CDK6 complex | CCND3-CDK6 complex | p19-Cdk6 complex | CyclinD3-CDK4-CDK6 complex | CyclinD3-CDK4-CDK6-p21 complex	CDK6_1	CCTGGTTCTTCTGTTTCCAGCTTAGCTCTTAAACCAGAGTCTGATTACCTGCTCGTTGAGAAGAAGTCACCCACAGGCCTTATAAGGCACGGGAGTCTTTCACCTATTCTACTTACGGTG	ATAGCTTACCGTAACTTGAAAGTATTTCGATTTCTTGGCTTTATATATCTTGTGGAAAGGACGAAACACCGAGCAGGTAATCAGACTCTGGTTTGAGAGCTAAGCAGAAAGCTGCATAGC
CDK6_GCCCTCGCCGGAGAGAGTGC	GCCCTCGCCGGAGAGAGTGC	CDK6	CORUM complex with transcriptional phenotype	CCND2-CDK6 complex | CCND3-CDK6 complex | p19-Cdk6 complex | CyclinD3-CDK4-CDK6 complex | CyclinD3-CDK4-CDK6-p21 complex	CDK6_2	CCTGGTTCTTCTGTTTCCAGCTTAGCTCTTAAACGCACTCTCTCCGGCGAGGGCGTTGAGAAGAAGTCACCCACAGGCCTTATAAGGCACGGGAGTCTTTCACCTATTCTACTTACGGTG	ATAGCTTACCGTAACTTGAAAGTATTTCGATTTCTTGGCTTTATATATCTTGTGGAAAGGACGAAACACCGCCCTCGCCGGAGAGAGTGCGTTTGAGAGCTAAGCAGAAAGCTGCATAGC
CDK7_GGGCGGGGATACTAAAGCGA	GGGCGGGGATACTAAAGCGA	CDK7	Greedy search to represent CORUM clusters	CAK core complex (Cdk-activating kinase core complex) | CAK complex (Cdk-activating kinase complex) | CAK-ERCC2 complex | HES1 promoter corepressor complex | TFIIH transcription factor complex	CDK7_1	CCTGGTTCTTCTGTTTCCAGCTTAGCTCTTAAACTCGCTTTAGTATCCCCGCCCGTTGAGAAGAAGTCACCCACAGGCCTTATAAGGCACGGGAGTCTTTCACCTATTCTACTTACGGTG	ATAGCTTACCGTAACTTGAAAGTATTTCGATTTCTTGGCTTTATATATCTTGTGGAAAGGACGAAACACCGGGCGGGGATACTAAAGCGAGTTTGAGAGCTAAGCAGAAAGCTGCATAGC
CDK7_GTCCACGGGAAAACCCGCAA	GTCCACGGGAAAACCCGCAA	CDK7	Greedy search to represent CORUM clusters	CAK core complex (Cdk-activating kinase core complex) | CAK complex (Cdk-activating kinase complex) | CAK-ERCC2 complex | HES1 promoter corepressor complex | TFIIH transcription factor complex	CDK7_2	CCTGGTTCTTCTGTTTCCAGCTTAGCTCTTAAACTTGCGGGTTTTCCCGTGGACGTTGAGAAGAAGTCACCCACAGGCCTTATAAGGCACGGGAGTCTTTCACCTATTCTACTTACGGTG	ATAGCTTACCGTAACTTGAAAGTATTTCGATTTCTTGGCTTTATATATCTTGTGGAAAGGACGAAACACCGTCCACGGGAAAACCCGCAAGTTTGAGAGCTAAGCAGAAAGCTGCATAGC
CDK8_GAAGGAGAGCCGAGGGACGA	GAAGGAGAGCCGAGGGACGA	CDK8	Greedy search to represent CORUM clusters	CDK8-CyclinC-Mediator complex | CDK8 subcomplex (CCNC, CDK8, MED12) | CDK8 subcomplex (CCNC, CDK8, MED13) | CDK8 subcomplex (CCNC, CDK8, MED12, MED13) | hMediator complex (MED23, CDK8, CCNC, MED7) | Mediator complex 1 | RNA polymerase II complex (RPB1, RAP74, CDK8, CYCC, SRB7, BAF190, BAF47), chromatin structure modifying | NAT complex | RNA polymerase II complex, (CDK8 complex), chromatin structure modifying | RNA polymerase II complex, chromatin structure modifying | ARC92-Mediator complex | ARC-L complex | SMCC complex | ARC complex | ESR1-TRAP/Mediator coactivator-complex | ESR2-TRAP/Mediator coactivator complex	CDK8_1	CCTGGTTCTTCTGTTTCCAGCTTAGCTCTTAAACTCGTCCCTCGGCTCTCCTTCGTTGAGAAGAAGTCACCCACAGGCCTTATAAGGCACGGGAGTCTTTCACCTATTCTACTTACGGTG	ATAGCTTACCGTAACTTGAAAGTATTTCGATTTCTTGGCTTTATATATCTTGTGGAAAGGACGAAACACCGAAGGAGAGCCGAGGGACGAGTTTGAGAGCTAAGCAGAAAGCTGCATAGC
CDK8_GCCCGGCGAAGGAGAGCCGA	GCCCGGCGAAGGAGAGCCGA	CDK8	Greedy search to represent CORUM clusters	CDK8-CyclinC-Mediator complex | CDK8 subcomplex (CCNC, CDK8, MED12) | CDK8 subcomplex (CCNC, CDK8, MED13) | CDK8 subcomplex (CCNC, CDK8, MED12, MED13) | hMediator complex (MED23, CDK8, CCNC, MED7) | Mediator complex 1 | RNA polymerase II complex (RPB1, RAP74, CDK8, CYCC, SRB7, BAF190, BAF47), chromatin structure modifying | NAT complex | RNA polymerase II complex, (CDK8 complex), chromatin structure modifying | RNA polymerase II complex, chromatin structure modifying | ARC92-Mediator complex | ARC-L complex | SMCC complex | ARC complex | ESR1-TRAP/Mediator coactivator-complex | ESR2-TRAP/Mediator coactivator complex	CDK8_2	CCTGGTTCTTCTGTTTCCAGCTTAGCTCTTAAACTCGGCTCTCCTTCGCCGGGCGTTGAGAAGAAGTCACCCACAGGCCTTATAAGGCACGGGAGTCTTTCACCTATTCTACTTACGGTG	ATAGCTTACCGTAACTTGAAAGTATTTCGATTTCTTGGCTTTATATATCTTGTGGAAAGGACGAAACACCGCCCGGCGAAGGAGAGCCGAGTTTGAGAGCTAAGCAGAAAGCTGCATAGC
CDK9_GCGGCGGCAGCAGCGACTGG	GCGGCGGCAGCAGCGACTGG	CDK9	CORUM complex with transcriptional phenotype	CDK9-IL6ST complex | Cdk9- Il6st complex | P-TEFb.1 complex | P-TEFb.2 complex | P-TEFb.4 complex | P-TEFb-7SKRNA-HEXIM1 complex | P-TEFb-SKP2 complex | Transcription elongation factor complex (SUPT5H, CDK9, CCNT1) | 7SK RNP complex | POLR2A-CCNT1-CDK9-NCL-LEM6-CPSF2 complex | RNA pol II containing coactivator complex Tat-SF | BRD4 complex	CDK9_1	CCTGGTTCTTCTGTTTCCAGCTTAGCTCTTAAACCCAGTCGCTGCTGCCGCCGCGTTGAGAAGAAGTCACCCACAGGCCTTATAAGGCACGGGAGTCTTTCACCTATTCTACTTACGGTG	ATAGCTTACCGTAACTTGAAAGTATTTCGATTTCTTGGCTTTATATATCTTGTGGAAAGGACGAAACACCGCGGCGGCAGCAGCGACTGGGTTTGAGAGCTAAGCAGAAAGCTGCATAGC
CDK9_GGCAGAGAGGCGCCCGTGAG	GGCAGAGAGGCGCCCGTGAG	CDK9	CORUM complex with transcriptional phenotype	CDK9-IL6ST complex | Cdk9- Il6st complex | P-TEFb.1 complex | P-TEFb.2 complex | P-TEFb.4 complex | P-TEFb-7SKRNA-HEXIM1 complex | P-TEFb-SKP2 complex | Transcription elongation factor complex (SUPT5H, CDK9, CCNT1) | 7SK RNP complex | POLR2A-CCNT1-CDK9-NCL-LEM6-CPSF2 complex | RNA pol II containing coactivator complex Tat-SF | BRD4 complex	CDK9_2	CCTGGTTCTTCTGTTTCCAGCTTAGCTCTTAAACCTCACGGGCGCCTCTCTGCCGTTGAGAAGAAGTCACCCACAGGCCTTATAAGGCACGGGAGTCTTTCACCTATTCTACTTACGGTG	ATAGCTTACCGTAACTTGAAAGTATTTCGATTTCTTGGCTTTATATATCTTGTGGAAAGGACGAAACACCGGCAGAGAGGCGCCCGTGAGGTTTGAGAGCTAAGCAGAAAGCTGCATAGC
CENPC_GGAGCCAGCGCAACTGTCTG	GGAGCCAGCGCAACTGTCTG	CENPC	Manual examples from transcriptional cluster 27 (chromosome segregation)		CENPC	CCTGGTTCTTCTGTTTCCAGCTTAGCTCTTAAACCAGACAGTTGCGCTGGCTCCGTTGAGAAGAAGTCACCCACAGGCCTTATAAGGCACGGGAGTCTTTCACCTATTCTACTTACGGTG	ATAGCTTACCGTAACTTGAAAGTATTTCGATTTCTTGGCTTTATATATCTTGTGGAAAGGACGAAACACCGGAGCCAGCGCAACTGTCTGGTTTGAGAGCTAAGCAGAAAGCTGCATAGC
CENPK_GGCGCAGCGCCTAGGCGACC	GGCGCAGCGCCTAGGCGACC	CENPK	Manual examples from transcriptional cluster 27 (chromosome segregation)		CENPK	CCTGGTTCTTCTGTTTCCAGCTTAGCTCTTAAACGGTCGCCTAGGCGCTGCGCCGTTGAGAAGAAGTCACCCACAGGCCTTATAAGGCACGGGAGTCTTTCACCTATTCTACTTACGGTG	ATAGCTTACCGTAACTTGAAAGTATTTCGATTTCTTGGCTTTATATATCTTGTGGAAAGGACGAAACACCGGCGCAGCGCCTAGGCGACCGTTTGAGAGCTAAGCAGAAAGCTGCATAGC
