## Supplemental Tables for "Scaling perturbations: beyond genome-scale CRISPR screens" (part 3 of 3)

### Sheet: Table S3 GI guide library (continued)
guide_identity	protospacer	target_gene	reason chosen	complex member	guide_id	twist_sgRNA1	twist_sgRNA2
CHAF1A_GAGAGCAGCGGCCGCCTGAG	GAGAGCAGCGGCCGCCTGAG	CHAF1A	Manual examples from transcriptional cluster 44 (histone/nucleosome synthesis)|CORUM complex with transcriptional phenotype|Transcriptional cluster 44 (histone/nucleosome synthesis)	Replication-coupled CAF-1-MBD1-ETDB1 complex | Chromatin assembly complex (CAF-1 complex) | ASF1-interacting protein complex	CHAF1A_1	CCTGGTTCTTCTGTTTCCAGCTTAGCTCTTAAACCTCAGGCGGCCGCTGCTCTCGTTGAGAAGAAGTCACCCACAGGCCTTATAAGGCACGGGAGTCTTTCACCTATTCTACTTACGGTG	ATAGCTTACCGTAACTTGAAAGTATTTCGATTTCTTGGCTTTATATATCTTGTGGAAAGGACGAAACACCGAGAGCAGCGGCCGCCTGAGGTTTGAGAGCTAAGCAGAAAGCTGCATAGC
CHAF1A_GGGCAGCTCGACCTCCTCTC	GGGCAGCTCGACCTCCTCTC	CHAF1A	Manual examples from transcriptional cluster 44 (histone/nucleosome synthesis)|CORUM complex with transcriptional phenotype|Transcriptional cluster 44 (histone/nucleosome synthesis)	Replication-coupled CAF-1-MBD1-ETDB1 complex | Chromatin assembly complex (CAF-1 complex) | ASF1-interacting protein complex	CHAF1A_2	CCTGGTTCTTCTGTTTCCAGCTTAGCTCTTAAACGAGAGGAGGTCGAGCTGCCCGTTGAGAAGAAGTCACCCACAGGCCTTATAAGGCACGGGAGTCTTTCACCTATTCTACTTACGGTG	ATAGCTTACCGTAACTTGAAAGTATTTCGATTTCTTGGCTTTATATATCTTGTGGAAAGGACGAAACACCGGGCAGCTCGACCTCCTCTCGTTTGAGAGCTAAGCAGAAAGCTGCATAGC
CHAF1B_GGAGGGACCCGGACAGTCAG	GGAGGGACCCGGACAGTCAG	CHAF1B	Manual examples from transcriptional cluster 44 (histone/nucleosome synthesis)|CORUM complex with transcriptional phenotype|Transcriptional cluster 44 (histone/nucleosome synthesis)	Chromatin assembly complex (CAF-1 complex) | ASF1-interacting protein complex	CHAF1B_1	CCTGGTTCTTCTGTTTCCAGCTTAGCTCTTAAACCTGACTGTCCGGGTCCCTCCGTTGAGAAGAAGTCACCCACAGGCCTTATAAGGCACGGGAGTCTTTCACCTATTCTACTTACGGTG	ATAGCTTACCGTAACTTGAAAGTATTTCGATTTCTTGGCTTTATATATCTTGTGGAAAGGACGAAACACCGGAGGGACCCGGACAGTCAGGTTTGAGAGCTAAGCAGAAAGCTGCATAGC
CHAF1B_GGGGCCAGGGAAGCCGTACC	GGGGCCAGGGAAGCCGTACC	CHAF1B	Manual examples from transcriptional cluster 44 (histone/nucleosome synthesis)|CORUM complex with transcriptional phenotype|Transcriptional cluster 44 (histone/nucleosome synthesis)	Chromatin assembly complex (CAF-1 complex) | ASF1-interacting protein complex	CHAF1B_2	CCTGGTTCTTCTGTTTCCAGCTTAGCTCTTAAACGGTACGGCTTCCCTGGCCCCGTTGAGAAGAAGTCACCCACAGGCCTTATAAGGCACGGGAGTCTTTCACCTATTCTACTTACGGTG	ATAGCTTACCGTAACTTGAAAGTATTTCGATTTCTTGGCTTTATATATCTTGTGGAAAGGACGAAACACCGGGGCCAGGGAAGCCGTACCGTTTGAGAGCTAAGCAGAAAGCTGCATAGC
CHD4_GTAAGAGGCGACGCTGGAGC	GTAAGAGGCGACGCTGGAGC	CHD4	Greedy search to represent CORUM clusters	ATR-HDAC2-CHD4 complex | Mi2/NuRD complex | NRD complex (Nucleosome remodeling and deacetylation complex) | MTA2 complex | LARC complex (LCR-associated remodeling complex)	CHD4	CCTGGTTCTTCTGTTTCCAGCTTAGCTCTTAAACGCTCCAGCGTCGCCTCTTACGTTGAGAAGAAGTCACCCACAGGCCTTATAAGGCACGGGAGTCTTTCACCTATTCTACTTACGGTG	ATAGCTTACCGTAACTTGAAAGTATTTCGATTTCTTGGCTTTATATATCTTGTGGAAAGGACGAAACACCGTAAGAGGCGACGCTGGAGCGTTTGAGAGCTAAGCAGAAAGCTGCATAGC
CHMP3_GCTTTCAGTTCCCCGCGCCC	GCTTTCAGTTCCCCGCGCCC	CHMP3	Manual examples from transcriptional cluster 40 (ESCRT complex)		CHMP3	CCTGGTTCTTCTGTTTCCAGCTTAGCTCTTAAACGGGCGCGGGGAACTGAAAGCGTTGAGAAGAAGTCACCCACAGGCCTTATAAGGCACGGGAGTCTTTCACCTATTCTACTTACGGTG	ATAGCTTACCGTAACTTGAAAGTATTTCGATTTCTTGGCTTTATATATCTTGTGGAAAGGACGAAACACCGCTTTCAGTTCCCCGCGCCCGTTTGAGAGCTAAGCAGAAAGCTGCATAGC
CHMP6_GGGTGGCGATTGGACTTGGT	GGGTGGCGATTGGACTTGGT	CHMP6	Manual examples from transcriptional cluster 40 (ESCRT complex)		CHMP6	CCTGGTTCTTCTGTTTCCAGCTTAGCTCTTAAACACCAAGTCCAATCGCCACCCGTTGAGAAGAAGTCACCCACAGGCCTTATAAGGCACGGGAGTCTTTCACCTATTCTACTTACGGTG	ATAGCTTACCGTAACTTGAAAGTATTTCGATTTCTTGGCTTTATATATCTTGTGGAAAGGACGAAACACCGGGTGGCGATTGGACTTGGTGTTTGAGAGCTAAGCAGAAAGCTGCATAGC
CLNS1A_GAGCTCATAGCAGCAGAGTG	GAGCTCATAGCAGCAGAGTG	CLNS1A	CORUM complex with transcriptional phenotype|Transcriptional cluster 31 (spliceosome)	20S methyltransferase core complex | 6S methyltransferase complex | JBP1-pICln complex | MEP50-PRMT5-ICLN complex | 20S methylosome-SmD complex | 20S methylosome and RG-containing Sm protein complex | Anti-Sm protein complex | 6S methyltransferase and RG-containing Sm proteins complex	CLNS1A_1	CCTGGTTCTTCTGTTTCCAGCTTAGCTCTTAAACCACTCTGCTGCTATGAGCTCGTTGAGAAGAAGTCACCCACAGGCCTTATAAGGCACGGGAGTCTTTCACCTATTCTACTTACGGTG	ATAGCTTACCGTAACTTGAAAGTATTTCGATTTCTTGGCTTTATATATCTTGTGGAAAGGACGAAACACCGAGCTCATAGCAGCAGAGTGGTTTGAGAGCTAAGCAGAAAGCTGCATAGC
CLNS1A_GCAGCAGAGTGCGGCAACAC	GCAGCAGAGTGCGGCAACAC	CLNS1A	CORUM complex with transcriptional phenotype|Transcriptional cluster 31 (spliceosome)	20S methyltransferase core complex | 6S methyltransferase complex | JBP1-pICln complex | MEP50-PRMT5-ICLN complex | 20S methylosome-SmD complex | 20S methylosome and RG-containing Sm protein complex | Anti-Sm protein complex | 6S methyltransferase and RG-containing Sm proteins complex	CLNS1A_2	CCTGGTTCTTCTGTTTCCAGCTTAGCTCTTAAACGTGTTGCCGCACTCTGCTGCGTTGAGAAGAAGTCACCCACAGGCCTTATAAGGCACGGGAGTCTTTCACCTATTCTACTTACGGTG	ATAGCTTACCGTAACTTGAAAGTATTTCGATTTCTTGGCTTTATATATCTTGTGGAAAGGACGAAACACCGCAGCAGAGTGCGGCAACACGTTTGAGAGCTAAGCAGAAAGCTGCATAGC
CLTC_GGGGGCCAGGAGAGCCGCAA	GGGGGCCAGGAGAGCCGCAA	CLTC	Manual examples from transcriptional cluster 33 (vesicular trafficking)	p532-Clathrin-HSP70 complex | Profilin 1 complex	CLTC	CCTGGTTCTTCTGTTTCCAGCTTAGCTCTTAAACTTGCGGCTCTCCTGGCCCCCGTTGAGAAGAAGTCACCCACAGGCCTTATAAGGCACGGGAGTCTTTCACCTATTCTACTTACGGTG	ATAGCTTACCGTAACTTGAAAGTATTTCGATTTCTTGGCTTTATATATCTTGTGGAAAGGACGAAACACCGGGGGCCAGGAGAGCCGCAAGTTTGAGAGCTAAGCAGAAAGCTGCATAGC
CNOT1_GCTCCGGGAAACGCTTCCAG	GCTCCGGGAAACGCTTCCAG	CNOT1	CORUM complex with transcriptional phenotype	4E-T-DDX6-CNOT1 complex | CNOT1-CNOT2-CNOT3 complex	CNOT1_1	CCTGGTTCTTCTGTTTCCAGCTTAGCTCTTAAACCTGGAAGCGTTTCCCGGAGCGTTGAGAAGAAGTCACCCACAGGCCTTATAAGGCACGGGAGTCTTTCACCTATTCTACTTACGGTG	ATAGCTTACCGTAACTTGAAAGTATTTCGATTTCTTGGCTTTATATATCTTGTGGAAAGGACGAAACACCGCTCCGGGAAACGCTTCCAGGTTTGAGAGCTAAGCAGAAAGCTGCATAGC
CNOT1_GGCGGAGTTAACCGAAGAGG	GGCGGAGTTAACCGAAGAGG	CNOT1	CORUM complex with transcriptional phenotype	4E-T-DDX6-CNOT1 complex | CNOT1-CNOT2-CNOT3 complex	CNOT1_2	CCTGGTTCTTCTGTTTCCAGCTTAGCTCTTAAACCCTCTTCGGTTAACTCCGCCGTTGAGAAGAAGTCACCCACAGGCCTTATAAGGCACGGGAGTCTTTCACCTATTCTACTTACGGTG	ATAGCTTACCGTAACTTGAAAGTATTTCGATTTCTTGGCTTTATATATCTTGTGGAAAGGACGAAACACCGGCGGAGTTAACCGAAGAGGGTTTGAGAGCTAAGCAGAAAGCTGCATAGC
CNOT2_GCCCCCAGGAAGCAGCGCGG	GCCCCCAGGAAGCAGCGCGG	CNOT2	CORUM complex with transcriptional phenotype	CNOT1-CNOT2-CNOT3 complex	CNOT2_1	CCTGGTTCTTCTGTTTCCAGCTTAGCTCTTAAACCCGCGCTGCTTCCTGGGGGCGTTGAGAAGAAGTCACCCACAGGCCTTATAAGGCACGGGAGTCTTTCACCTATTCTACTTACGGTG	ATAGCTTACCGTAACTTGAAAGTATTTCGATTTCTTGGCTTTATATATCTTGTGGAAAGGACGAAACACCGCCCCCAGGAAGCAGCGCGGGTTTGAGAGCTAAGCAGAAAGCTGCATAGC
CNOT2_GCGGGACAAGAAAATTCATG	GCGGGACAAGAAAATTCATG	CNOT2	CORUM complex with transcriptional phenotype	CNOT1-CNOT2-CNOT3 complex	CNOT2_2	CCTGGTTCTTCTGTTTCCAGCTTAGCTCTTAAACCATGAATTTTCTTGTCCCGCGTTGAGAAGAAGTCACCCACAGGCCTTATAAGGCACGGGAGTCTTTCACCTATTCTACTTACGGTG	ATAGCTTACCGTAACTTGAAAGTATTTCGATTTCTTGGCTTTATATATCTTGTGGAAAGGACGAAACACCGCGGGACAAGAAAATTCATGGTTTGAGAGCTAAGCAGAAAGCTGCATAGC
CNOT3_GGACGGGGGTCGGGGCTCAA	GGACGGGGGTCGGGGCTCAA	CNOT3	CORUM complex with transcriptional phenotype	CNOT1-CNOT2-CNOT3 complex	CNOT3_1	CCTGGTTCTTCTGTTTCCAGCTTAGCTCTTAAACTTGAGCCCCGACCCCCGTCCGTTGAGAAGAAGTCACCCACAGGCCTTATAAGGCACGGGAGTCTTTCACCTATTCTACTTACGGTG	ATAGCTTACCGTAACTTGAAAGTATTTCGATTTCTTGGCTTTATATATCTTGTGGAAAGGACGAAACACCGGACGGGGGTCGGGGCTCAAGTTTGAGAGCTAAGCAGAAAGCTGCATAGC
CNOT3_GGTCGCGATACGCTCCTCAG	GGTCGCGATACGCTCCTCAG	CNOT3	CORUM complex with transcriptional phenotype	CNOT1-CNOT2-CNOT3 complex	CNOT3_2	CCTGGTTCTTCTGTTTCCAGCTTAGCTCTTAAACCTGAGGAGCGTATCGCGACCGTTGAGAAGAAGTCACCCACAGGCCTTATAAGGCACGGGAGTCTTTCACCTATTCTACTTACGGTG	ATAGCTTACCGTAACTTGAAAGTATTTCGATTTCTTGGCTTTATATATCTTGTGGAAAGGACGAAACACCGGTCGCGATACGCTCCTCAGGTTTGAGAGCTAAGCAGAAAGCTGCATAGC
COPS2_GCCGGGCCCGGTGCGGGAAC	GCCGGGCCCGGTGCGGGAAC	COPS2	Transcriptional cluster 18 (COP9 signalosome)	CUL4B-DDB1-DTL-CSN complex | COP9 signalosome complex | DDB2 complex | CSA complex | CSA-POLIIa complex	COPS2	CCTGGTTCTTCTGTTTCCAGCTTAGCTCTTAAACGTTCCCGCACCGGGCCCGGCGTTGAGAAGAAGTCACCCACAGGCCTTATAAGGCACGGGAGTCTTTCACCTATTCTACTTACGGTG	ATAGCTTACCGTAACTTGAAAGTATTTCGATTTCTTGGCTTTATATATCTTGTGGAAAGGACGAAACACCGCCGGGCCCGGTGCGGGAACGTTTGAGAGCTAAGCAGAAAGCTGCATAGC
COPS3_GGCGGCCCCTCCTCCCAGAG	GGCGGCCCCTCCTCCCAGAG	COPS3	Transcriptional cluster 18 (COP9 signalosome)	COP9 signalosome complex | DDB2 complex | CSA complex | CSA-POLIIa complex	COPS3	CCTGGTTCTTCTGTTTCCAGCTTAGCTCTTAAACCTCTGGGAGGAGGGGCCGCCGTTGAGAAGAAGTCACCCACAGGCCTTATAAGGCACGGGAGTCTTTCACCTATTCTACTTACGGTG	ATAGCTTACCGTAACTTGAAAGTATTTCGATTTCTTGGCTTTATATATCTTGTGGAAAGGACGAAACACCGGCGGCCCCTCCTCCCAGAGGTTTGAGAGCTAAGCAGAAAGCTGCATAGC
COPS4_GGCCGGCCTGACGTCCAAGG	GGCCGGCCTGACGTCCAAGG	COPS4	Greedy search to represent CORUM clusters	COP9 signalosome complex | DDB2 complex | CSA complex | CSA-POLIIa complex	COPS4	CCTGGTTCTTCTGTTTCCAGCTTAGCTCTTAAACCCTTGGACGTCAGGCCGGCCGTTGAGAAGAAGTCACCCACAGGCCTTATAAGGCACGGGAGTCTTTCACCTATTCTACTTACGGTG	ATAGCTTACCGTAACTTGAAAGTATTTCGATTTCTTGGCTTTATATATCTTGTGGAAAGGACGAAACACCGGCCGGCCTGACGTCCAAGGGTTTGAGAGCTAAGCAGAAAGCTGCATAGC
COPS5_GAGTTGGTAGAGACCATTCA	GAGTTGGTAGAGACCATTCA	COPS5	Transcriptional cluster 18 (COP9 signalosome)	COP9 signalosome complex | DDB2 complex | CSA complex | CSA-POLIIa complex	COPS5	CCTGGTTCTTCTGTTTCCAGCTTAGCTCTTAAACTGAATGGTCTCTACCAACTCGTTGAGAAGAAGTCACCCACAGGCCTTATAAGGCACGGGAGTCTTTCACCTATTCTACTTACGGTG	ATAGCTTACCGTAACTTGAAAGTATTTCGATTTCTTGGCTTTATATATCTTGTGGAAAGGACGAAACACCGAGTTGGTAGAGACCATTCAGTTTGAGAGCTAAGCAGAAAGCTGCATAGC
COPS6_GGGCGGCTGCAGCTACGAAC	GGGCGGCTGCAGCTACGAAC	COPS6	Transcriptional cluster 18 (COP9 signalosome)	COP9 signalosome complex | DDB2 complex | CSA complex | CSA-POLIIa complex	COPS6	CCTGGTTCTTCTGTTTCCAGCTTAGCTCTTAAACGTTCGTAGCTGCAGCCGCCCGTTGAGAAGAAGTCACCCACAGGCCTTATAAGGCACGGGAGTCTTTCACCTATTCTACTTACGGTG	ATAGCTTACCGTAACTTGAAAGTATTTCGATTTCTTGGCTTTATATATCTTGTGGAAAGGACGAAACACCGGGCGGCTGCAGCTACGAACGTTTGAGAGCTAAGCAGAAAGCTGCATAGC
COPS8_GGGCTGTCCGGACGGTGCAG	GGGCTGTCCGGACGGTGCAG	COPS8	Transcriptional cluster 18 (COP9 signalosome)	COP9 signalosome complex | Ubiquitin E3 ligase (CSN1, CSN8, HRT1, SKP1, SKP2, CUL1, CUL2, CUL3) | DDB2 complex | CSA complex | CSA-POLIIa complex	COPS8	CCTGGTTCTTCTGTTTCCAGCTTAGCTCTTAAACCTGCACCGTCCGGACAGCCCGTTGAGAAGAAGTCACCCACAGGCCTTATAAGGCACGGGAGTCTTTCACCTATTCTACTTACGGTG	ATAGCTTACCGTAACTTGAAAGTATTTCGATTTCTTGGCTTTATATATCTTGTGGAAAGGACGAAACACCGGGCTGTCCGGACGGTGCAGGTTTGAGAGCTAAGCAGAAAGCTGCATAGC
CPSF1_GGTCCCGGTTCCTCTCGAGT	GGTCCCGGTTCCTCTCGAGT	CPSF1	Manual examples from transcriptional cluster 26 (mRNA polyadenylation)	Cleavage and polyadenylation factor (CPSF) | Polyadenylation complex (CSTF1, CSTF2, CSTF3, SYMPK CPSF1, CPSF2, CPSF3)	CPSF1	CCTGGTTCTTCTGTTTCCAGCTTAGCTCTTAAACACTCGAGAGGAACCGGGACCGTTGAGAAGAAGTCACCCACAGGCCTTATAAGGCACGGGAGTCTTTCACCTATTCTACTTACGGTG	ATAGCTTACCGTAACTTGAAAGTATTTCGATTTCTTGGCTTTATATATCTTGTGGAAAGGACGAAACACCGGTCCCGGTTCCTCTCGAGTGTTTGAGAGCTAAGCAGAAAGCTGCATAGC
CPSF2_GTCTGCCGGCCGGTAGTCCC	GTCTGCCGGCCGGTAGTCCC	CPSF2	Manual examples from transcriptional cluster 26 (mRNA polyadenylation)|Transcriptional cluster 26 (mRNA polyadenylation)	Cleavage and polyadenylation factor (CPSF) | POLR2A-CCNT1-CDK9-NCL-LEM6-CPSF2 complex | Polyadenylation complex (CSTF1, CSTF2, CSTF3, SYMPK CPSF1, CPSF2, CPSF3)	CPSF2	CCTGGTTCTTCTGTTTCCAGCTTAGCTCTTAAACGGGACTACCGGCCGGCAGACGTTGAGAAGAAGTCACCCACAGGCCTTATAAGGCACGGGAGTCTTTCACCTATTCTACTTACGGTG	ATAGCTTACCGTAACTTGAAAGTATTTCGATTTCTTGGCTTTATATATCTTGTGGAAAGGACGAAACACCGTCTGCCGGCCGGTAGTCCCGTTTGAGAGCTAAGCAGAAAGCTGCATAGC
CPSF3_GGTGGGAGCGCGGGCGACGG	GGTGGGAGCGCGGGCGACGG	CPSF3	Manual examples from transcriptional cluster 26 (mRNA polyadenylation)|Transcriptional cluster 26 (mRNA polyadenylation)	Cleavage and polyadenylation factor (CPSF) | Polyadenylation complex (CSTF1, CSTF2, CSTF3, SYMPK CPSF1, CPSF2, CPSF3) | CF IIAm complex (Cleavage factor IIAm complex)	CPSF3	CCTGGTTCTTCTGTTTCCAGCTTAGCTCTTAAACCCGTCGCCCGCGCTCCCACCGTTGAGAAGAAGTCACCCACAGGCCTTATAAGGCACGGGAGTCTTTCACCTATTCTACTTACGGTG	ATAGCTTACCGTAACTTGAAAGTATTTCGATTTCTTGGCTTTATATATCTTGTGGAAAGGACGAAACACCGGTGGGAGCGCGGGCGACGGGTTTGAGAGCTAAGCAGAAAGCTGCATAGC
CPSF4_GCGGCGGCGAGGCGAAGCGA	GCGGCGGCGAGGCGAAGCGA	CPSF4	Manual examples from transcriptional cluster 26 (mRNA polyadenylation)	Cleavage and polyadenylation factor (CPSF)	CPSF4	CCTGGTTCTTCTGTTTCCAGCTTAGCTCTTAAACTCGCTTCGCCTCGCCGCCGCGTTGAGAAGAAGTCACCCACAGGCCTTATAAGGCACGGGAGTCTTTCACCTATTCTACTTACGGTG	ATAGCTTACCGTAACTTGAAAGTATTTCGATTTCTTGGCTTTATATATCTTGTGGAAAGGACGAAACACCGCGGCGGCGAGGCGAAGCGAGTTTGAGAGCTAAGCAGAAAGCTGCATAGC
CPSF6_GACCTGGGCTCTCACGTACC	GACCTGGGCTCTCACGTACC	CPSF6	CORUM complex with transcriptional phenotype	CPSF6-NUDT21 complex | CPSF6-ITCH-NUDT21-POLR2A complex | CPSF6-ITCH-NUDT21-POLR2A-UBAP2L complex | CPSF6-EWSR1-ITCH-NUDT21-POLR2A-UBAP2L complex | CF IIAm complex (Cleavage factor IIAm complex) | Spliceosome	CPSF6_1	CCTGGTTCTTCTGTTTCCAGCTTAGCTCTTAAACGGTACGTGAGAGCCCAGGTCGTTGAGAAGAAGTCACCCACAGGCCTTATAAGGCACGGGAGTCTTTCACCTATTCTACTTACGGTG	ATAGCTTACCGTAACTTGAAAGTATTTCGATTTCTTGGCTTTATATATCTTGTGGAAAGGACGAAACACCGACCTGGGCTCTCACGTACCGTTTGAGAGCTAAGCAGAAAGCTGCATAGC
CPSF6_GCGCGGCCCAGAGGCGGCAA	GCGCGGCCCAGAGGCGGCAA	CPSF6	CORUM complex with transcriptional phenotype	CPSF6-NUDT21 complex | CPSF6-ITCH-NUDT21-POLR2A complex | CPSF6-ITCH-NUDT21-POLR2A-UBAP2L complex | CPSF6-EWSR1-ITCH-NUDT21-POLR2A-UBAP2L complex | CF IIAm complex (Cleavage factor IIAm complex) | Spliceosome	CPSF6_2	CCTGGTTCTTCTGTTTCCAGCTTAGCTCTTAAACTTGCCGCCTCTGGGCCGCGCGTTGAGAAGAAGTCACCCACAGGCCTTATAAGGCACGGGAGTCTTTCACCTATTCTACTTACGGTG	ATAGCTTACCGTAACTTGAAAGTATTTCGATTTCTTGGCTTTATATATCTTGTGGAAAGGACGAAACACCGCGCGGCCCAGAGGCGGCAAGTTTGAGAGCTAAGCAGAAAGCTGCATAGC
CREBBP_GTTGTGGGGCCCGGGACCGG	GTTGTGGGGCCCGGGACCGG	CREBBP	Greedy search to represent CORUM clusters	SMAD1-CBP complex | Stat1-alpha-dimer-CBP DNA-protein complex | RNA polymerase II complex, (CBP, RPBI, PCAF, BAF47), chromatin structure modifying | CAMK2-delta-MASH1 promoter-coactivator complex | HES1 promoter corepressor complex | MASH1 promoter-coactivator complex | RNA polymerase II complex, chromatin structure modifying	CREBBP	CCTGGTTCTTCTGTTTCCAGCTTAGCTCTTAAACCCGGTCCCGGGCCCCACAACGTTGAGAAGAAGTCACCCACAGGCCTTATAAGGCACGGGAGTCTTTCACCTATTCTACTTACGGTG	ATAGCTTACCGTAACTTGAAAGTATTTCGATTTCTTGGCTTTATATATCTTGTGGAAAGGACGAAACACCGTTGTGGGGCCCGGGACCGGGTTTGAGAGCTAAGCAGAAAGCTGCATAGC
CSNK2A2_GCAGCCACCGGCCGGGAAAG	GCAGCCACCGGCCGGGAAAG	CSNK2A2	CORUM complex with transcriptional phenotype	Casein kinase II (beta-dimer, alpha'-dimer) | Casein kinase II (beta-dimer, alpha, alpha') | FACT complex, UV-activated	CSNK2A2_1	CCTGGTTCTTCTGTTTCCAGCTTAGCTCTTAAACCTTTCCCGGCCGGTGGCTGCGTTGAGAAGAAGTCACCCACAGGCCTTATAAGGCACGGGAGTCTTTCACCTATTCTACTTACGGTG	ATAGCTTACCGTAACTTGAAAGTATTTCGATTTCTTGGCTTTATATATCTTGTGGAAAGGACGAAACACCGCAGCCACCGGCCGGGAAAGGTTTGAGAGCTAAGCAGAAAGCTGCATAGC
CSNK2A2_GGCGGCAGCGGAGAAGAAGG	GGCGGCAGCGGAGAAGAAGG	CSNK2A2	CORUM complex with transcriptional phenotype	Casein kinase II (beta-dimer, alpha'-dimer) | Casein kinase II (beta-dimer, alpha, alpha') | FACT complex, UV-activated	CSNK2A2_2	CCTGGTTCTTCTGTTTCCAGCTTAGCTCTTAAACCCTTCTTCTCCGCTGCCGCCGTTGAGAAGAAGTCACCCACAGGCCTTATAAGGCACGGGAGTCTTTCACCTATTCTACTTACGGTG	ATAGCTTACCGTAACTTGAAAGTATTTCGATTTCTTGGCTTTATATATCTTGTGGAAAGGACGAAACACCGGCGGCAGCGGAGAAGAAGGGTTTGAGAGCTAAGCAGAAAGCTGCATAGC
CSNK2B_GGACCGCGGCAGGCGAAGTG	GGACCGCGGCAGGCGAAGTG	CSNK2B	CORUM complex with transcriptional phenotype	Casein kinase II (beta-dimer, alpha'-dimer) | Casein kinase II (beta-dimer, alpha-dimer) | Fgf2-Ck2 complex | Casein kinase II (beta-dimer, alpha, alpha') | FACT complex, UV-activated	CSNK2B_1	CCTGGTTCTTCTGTTTCCAGCTTAGCTCTTAAACCACTTCGCCTGCCGCGGTCCGTTGAGAAGAAGTCACCCACAGGCCTTATAAGGCACGGGAGTCTTTCACCTATTCTACTTACGGTG	ATAGCTTACCGTAACTTGAAAGTATTTCGATTTCTTGGCTTTATATATCTTGTGGAAAGGACGAAACACCGGACCGCGGCAGGCGAAGTGGTTTGAGAGCTAAGCAGAAAGCTGCATAGC
CSNK2B_GGGGAGGAAGCGACCAGGTC	GGGGAGGAAGCGACCAGGTC	CSNK2B	CORUM complex with transcriptional phenotype	Casein kinase II (beta-dimer, alpha'-dimer) | Casein kinase II (beta-dimer, alpha-dimer) | Fgf2-Ck2 complex | Casein kinase II (beta-dimer, alpha, alpha') | FACT complex, UV-activated	CSNK2B_2	CCTGGTTCTTCTGTTTCCAGCTTAGCTCTTAAACGACCTGGTCGCTTCCTCCCCGTTGAGAAGAAGTCACCCACAGGCCTTATAAGGCACGGGAGTCTTTCACCTATTCTACTTACGGTG	ATAGCTTACCGTAACTTGAAAGTATTTCGATTTCTTGGCTTTATATATCTTGTGGAAAGGACGAAACACCGGGGAGGAAGCGACCAGGTCGTTTGAGAGCTAAGCAGAAAGCTGCATAGC
CSTF1_GCGACCGCGGAGAGCACCCT	GCGACCGCGGAGAGCACCCT	CSTF1	Manual examples from transcriptional cluster 26 (mRNA polyadenylation)	Cleavage stimulation factor | Polyadenylation complex (CSTF1, CSTF2, CSTF3, SYMPK CPSF1, CPSF2, CPSF3)	CSTF1	CCTGGTTCTTCTGTTTCCAGCTTAGCTCTTAAACAGGGTGCTCTCCGCGGTCGCGTTGAGAAGAAGTCACCCACAGGCCTTATAAGGCACGGGAGTCTTTCACCTATTCTACTTACGGTG	ATAGCTTACCGTAACTTGAAAGTATTTCGATTTCTTGGCTTTATATATCTTGTGGAAAGGACGAAACACCGCGACCGCGGAGAGCACCCTGTTTGAGAGCTAAGCAGAAAGCTGCATAGC
CSTF3_GCCTCCTCCTCGGCCGGCAG	GCCTCCTCCTCGGCCGGCAG	CSTF3	Manual examples from transcriptional cluster 26 (mRNA polyadenylation)	Cleavage stimulation factor | Polyadenylation complex (CSTF1, CSTF2, CSTF3, SYMPK CPSF1, CPSF2, CPSF3)	CSTF3	CCTGGTTCTTCTGTTTCCAGCTTAGCTCTTAAACCTGCCGGCCGAGGAGGAGGCGTTGAGAAGAAGTCACCCACAGGCCTTATAAGGCACGGGAGTCTTTCACCTATTCTACTTACGGTG	ATAGCTTACCGTAACTTGAAAGTATTTCGATTTCTTGGCTTTATATATCTTGTGGAAAGGACGAAACACCGCCTCCTCCTCGGCCGGCAGGTTTGAGAGCTAAGCAGAAAGCTGCATAGC
CTBP1_GCGCGCGCGGCCTTACCAAG	GCGCGCGCGGCCTTACCAAG	CTBP1	CORUM complex with transcriptional phenotype	SHARP-CtBP complex | BRCA1-CtIP-CtBP complex | SHARP-CtBP1-CtIP complex | SHARP-CtBP1-CtIP-RBP-Jkappa corepressor complex | CtBP core complex	CTBP1_1	CCTGGTTCTTCTGTTTCCAGCTTAGCTCTTAAACCTTGGTAAGGCCGCGCGCGCGTTGAGAAGAAGTCACCCACAGGCCTTATAAGGCACGGGAGTCTTTCACCTATTCTACTTACGGTG	ATAGCTTACCGTAACTTGAAAGTATTTCGATTTCTTGGCTTTATATATCTTGTGGAAAGGACGAAACACCGCGCGCGCGGCCTTACCAAGGTTTGAGAGCTAAGCAGAAAGCTGCATAGC
CTBP1_GCGGCGGAGACTCGGCACGG	GCGGCGGAGACTCGGCACGG	CTBP1	CORUM complex with transcriptional phenotype	SHARP-CtBP complex | BRCA1-CtIP-CtBP complex | SHARP-CtBP1-CtIP complex | SHARP-CtBP1-CtIP-RBP-Jkappa corepressor complex | CtBP core complex	CTBP1_2	CCTGGTTCTTCTGTTTCCAGCTTAGCTCTTAAACCCGTGCCGAGTCTCCGCCGCGTTGAGAAGAAGTCACCCACAGGCCTTATAAGGCACGGGAGTCTTTCACCTATTCTACTTACGGTG	ATAGCTTACCGTAACTTGAAAGTATTTCGATTTCTTGGCTTTATATATCTTGTGGAAAGGACGAAACACCGCGGCGGAGACTCGGCACGGGTTTGAGAGCTAAGCAGAAAGCTGCATAGC
CTNNBL1_GCGGTCTGGGCGTGAGTGCA	GCGGTCTGGGCGTGAGTGCA	CTNNBL1	Manual examples from transcriptional cluster 21 (activation of splicing)	Spliceosome	CTNNBL1	CCTGGTTCTTCTGTTTCCAGCTTAGCTCTTAAACTGCACTCACGCCCAGACCGCGTTGAGAAGAAGTCACCCACAGGCCTTATAAGGCACGGGAGTCTTTCACCTATTCTACTTACGGTG	ATAGCTTACCGTAACTTGAAAGTATTTCGATTTCTTGGCTTTATATATCTTGTGGAAAGGACGAAACACCGCGGTCTGGGCGTGAGTGCAGTTTGAGAGCTAAGCAGAAAGCTGCATAGC
CTR9_GCAGAGGTGAGTGACGGCTC	GCAGAGGTGAGTGACGGCTC	CTR9	CORUM complex with transcriptional phenotype|Transcriptional cluster 14 (Paf complex)	Paf complex	CTR9	CCTGGTTCTTCTGTTTCCAGCTTAGCTCTTAAACGAGCCGTCACTCACCTCTGCGTTGAGAAGAAGTCACCCACAGGCCTTATAAGGCACGGGAGTCTTTCACCTATTCTACTTACGGTG	ATAGCTTACCGTAACTTGAAAGTATTTCGATTTCTTGGCTTTATATATCTTGTGGAAAGGACGAAACACCGCAGAGGTGAGTGACGGCTCGTTTGAGAGCTAAGCAGAAAGCTGCATAGC
CTU1_GCAGGAGGAAATACTCACCC	GCAGGAGGAAATACTCACCC	CTU1	Manual examples from transcriptional cluster 30 (tRNA modification)		CTU1	CCTGGTTCTTCTGTTTCCAGCTTAGCTCTTAAACGGGTGAGTATTTCCTCCTGCGTTGAGAAGAAGTCACCCACAGGCCTTATAAGGCACGGGAGTCTTTCACCTATTCTACTTACGGTG	ATAGCTTACCGTAACTTGAAAGTATTTCGATTTCTTGGCTTTATATATCTTGTGGAAAGGACGAAACACCGCAGGAGGAAATACTCACCCGTTTGAGAGCTAAGCAGAAAGCTGCATAGC
CTU2_GGCGTGCCCATGTGTCAGGT	GGCGTGCCCATGTGTCAGGT	CTU2	Manual examples from transcriptional cluster 30 (tRNA modification)		CTU2	CCTGGTTCTTCTGTTTCCAGCTTAGCTCTTAAACACCTGACACATGGGCACGCCGTTGAGAAGAAGTCACCCACAGGCCTTATAAGGCACGGGAGTCTTTCACCTATTCTACTTACGGTG	ATAGCTTACCGTAACTTGAAAGTATTTCGATTTCTTGGCTTTATATATCTTGTGGAAAGGACGAAACACCGGCGTGCCCATGTGTCAGGTGTTTGAGAGCTAAGCAGAAAGCTGCATAGC
CUL1_GGGACGCAGCTAGACCTTGG	GGGACGCAGCTAGACCTTGG	CUL1	Greedy search to represent CORUM clusters	Ubiquitin E3 ligase (CHEK1, CUL1) | Ubiquitin E3 ligase (FBXW11, SKP1, CUL1) | Ubiquitin E3 ligase (SKP1A, SKP2, CUL1) | Ubiquitin E3 ligase (FBXW7, CUL1, SKP1A, RBX1) | Ubiquitin E3 ligase (SKP1A, SKP2, CUL1, RBX1) | p27-cyclinE-Cdk2 - Ubiquitin E3 ligase (SKP1A, SKP2, CUL1, CKS1B, RBX1) complex | URI complex (Unconventional prefoldin RPB5 Interactor) | Ubiquitin E3 ligase (CSN1, CSN8, HRT1, SKP1, SKP2, CUL1, CUL2, CUL3) | TNF-alpha/NF-kappa B signaling complex 5	CUL1_1	CCTGGTTCTTCTGTTTCCAGCTTAGCTCTTAAACCCAAGGTCTAGCTGCGTCCCGTTGAGAAGAAGTCACCCACAGGCCTTATAAGGCACGGGAGTCTTTCACCTATTCTACTTACGGTG	ATAGCTTACCGTAACTTGAAAGTATTTCGATTTCTTGGCTTTATATATCTTGTGGAAAGGACGAAACACCGGGACGCAGCTAGACCTTGGGTTTGAGAGCTAAGCAGAAAGCTGCATAGC
CUL1_GGGGCAGCCCCGGTAGCTGA	GGGGCAGCCCCGGTAGCTGA	CUL1	Greedy search to represent CORUM clusters	Ubiquitin E3 ligase (CHEK1, CUL1) | Ubiquitin E3 ligase (FBXW11, SKP1, CUL1) | Ubiquitin E3 ligase (SKP1A, SKP2, CUL1) | Ubiquitin E3 ligase (FBXW7, CUL1, SKP1A, RBX1) | Ubiquitin E3 ligase (SKP1A, SKP2, CUL1, RBX1) | p27-cyclinE-Cdk2 - Ubiquitin E3 ligase (SKP1A, SKP2, CUL1, CKS1B, RBX1) complex | URI complex (Unconventional prefoldin RPB5 Interactor) | Ubiquitin E3 ligase (CSN1, CSN8, HRT1, SKP1, SKP2, CUL1, CUL2, CUL3) | TNF-alpha/NF-kappa B signaling complex 5	CUL1_2	CCTGGTTCTTCTGTTTCCAGCTTAGCTCTTAAACTCAGCTACCGGGGCTGCCCCGTTGAGAAGAAGTCACCCACAGGCCTTATAAGGCACGGGAGTCTTTCACCTATTCTACTTACGGTG	ATAGCTTACCGTAACTTGAAAGTATTTCGATTTCTTGGCTTTATATATCTTGTGGAAAGGACGAAACACCGGGGCAGCCCCGGTAGCTGAGTTTGAGAGCTAAGCAGAAAGCTGCATAGC
CUL3_GGTCCCCCTCACGTCCGGCT	GGTCCCCCTCACGTCCGGCT	CUL3	Greedy search to represent CORUM clusters	DRD4-KLHL12-CUL3 complex | Ubiquitin E3 ligase (CUL3, KLHL3, WNK1) | Ubiquitin E3 ligase (CUL3, KLHL42) | Ubiquitin E3 ligase (CUL3, KLHL8) | Keap1-Nrf2-Cul3 complex | Ubiquitin E3 ligase (SPOP, DAXX, CUL3) | Ubiquitin E3 ligase (CUL3, KLHL12, PEF1, PDCD6) | Ubiquitin E3 ligase (CSN1, CSN8, HRT1, SKP1, SKP2, CUL1, CUL2, CUL3)	CUL3	CCTGGTTCTTCTGTTTCCAGCTTAGCTCTTAAACAGCCGGACGTGAGGGGGACCGTTGAGAAGAAGTCACCCACAGGCCTTATAAGGCACGGGAGTCTTTCACCTATTCTACTTACGGTG	ATAGCTTACCGTAACTTGAAAGTATTTCGATTTCTTGGCTTTATATATCTTGTGGAAAGGACGAAACACCGGTCCCCCTCACGTCCGGCTGTTTGAGAGCTAAGCAGAAAGCTGCATAGC
CUL4A_GTGGCGGAAGCTGCACGAGG	GTGGCGGAAGCTGCACGAGG	CUL4A	Greedy search to represent CORUM clusters	CUL4A-DDB1-WDR5 complex | CUL4A-DDB1-WDR57 complex | CUL4A-DDB1-WDR61 complex | DDB2 complex | CSA complex | CSA-POLIIa complex	CUL4A	CCTGGTTCTTCTGTTTCCAGCTTAGCTCTTAAACCCTCGTGCAGCTTCCGCCACGTTGAGAAGAAGTCACCCACAGGCCTTATAAGGCACGGGAGTCTTTCACCTATTCTACTTACGGTG	ATAGCTTACCGTAACTTGAAAGTATTTCGATTTCTTGGCTTTATATATCTTGTGGAAAGGACGAAACACCGTGGCGGAAGCTGCACGAGGGTTTGAGAGCTAAGCAGAAAGCTGCATAGC
CYC1_GCAGGGGCCGACGGGAGTGG	GCAGGGGCCGACGGGAGTGG	CYC1	Filling out large complex Cytochrome bc1-complex (EC 1.10.2.2), mitochondrial	Cytochrome bc1-complex (EC 1.10.2.2), mitochondrial | Cytochrome bc1-complex, mitochondrial	CYC1	CCTGGTTCTTCTGTTTCCAGCTTAGCTCTTAAACCCACTCCCGTCGGCCCCTGCGTTGAGAAGAAGTCACCCACAGGCCTTATAAGGCACGGGAGTCTTTCACCTATTCTACTTACGGTG	ATAGCTTACCGTAACTTGAAAGTATTTCGATTTCTTGGCTTTATATATCTTGTGGAAAGGACGAAACACCGCAGGGGCCGACGGGAGTGGGTTTGAGAGCTAAGCAGAAAGCTGCATAGC
DAD1_GACGGGTCCTCCAAGAGTTT	GACGGGTCCTCCAAGAGTTT	DAD1	Manual examples from transcriptional cluster 56 (translocon/protein glycosylation)|Transcriptional cluster 56 (translocon/protein glycosylation)	DAD1-DDOST-RPN1-RPN2 complex | Oligosaccharyltransferase complex (Stt3A variant) | Oligosaccharyltransferase OSTC-I | Oligosaccharyltransferase complex (Stt3B variant) | Oligosaccharyltransferase OSTC-II | Oligosaccharyltransferase OSTC-III	DAD1	CCTGGTTCTTCTGTTTCCAGCTTAGCTCTTAAACAAACTCTTGGAGGACCCGTCGTTGAGAAGAAGTCACCCACAGGCCTTATAAGGCACGGGAGTCTTTCACCTATTCTACTTACGGTG	ATAGCTTACCGTAACTTGAAAGTATTTCGATTTCTTGGCTTTATATATCTTGTGGAAAGGACGAAACACCGACGGGTCCTCCAAGAGTTTGTTTGAGAGCTAAGCAGAAAGCTGCATAGC
DAP3_GAGTCTCAGGACGGGCGCTT	GAGTCTCAGGACGGGCGCTT	DAP3	Filling out large complex 28S ribosomal subunit, mitochondrial	28S ribosomal subunit, mitochondrial | 55S ribosome, mitochondrial	DAP3	CCTGGTTCTTCTGTTTCCAGCTTAGCTCTTAAACAAGCGCCCGTCCTGAGACTCGTTGAGAAGAAGTCACCCACAGGCCTTATAAGGCACGGGAGTCTTTCACCTATTCTACTTACGGTG	ATAGCTTACCGTAACTTGAAAGTATTTCGATTTCTTGGCTTTATATATCTTGTGGAAAGGACGAAACACCGAGTCTCAGGACGGGCGCTTGTTTGAGAGCTAAGCAGAAAGCTGCATAGC
DARS_GCCGGGGACACGCTTCTAGT	GCCGGGGACACGCTTCTAGT	DARS	Filling out large complex Multisynthetase complex	Multisynthetase complex	DARS	CCTGGTTCTTCTGTTTCCAGCTTAGCTCTTAAACACTAGAAGCGTGTCCCCGGCGTTGAGAAGAAGTCACCCACAGGCCTTATAAGGCACGGGAGTCTTTCACCTATTCTACTTACGGTG	ATAGCTTACCGTAACTTGAAAGTATTTCGATTTCTTGGCTTTATATATCTTGTGGAAAGGACGAAACACCGCCGGGGACACGCTTCTAGTGTTTGAGAGCTAAGCAGAAAGCTGCATAGC
DAXX_GAGGCGGAGGGAACCATGCG	GAGGCGGAGGGAACCATGCG	DAXX	CORUM complex with transcriptional phenotype|Transcriptional cluster 17 (post-translational modifications 4)	ATRX-DAXX complex | DAXX-AXIN complex | Daxx-Axin complex | Ubiquitin E3 ligase (SPOP, DAXX, CUL3)	DAXX_1	CCTGGTTCTTCTGTTTCCAGCTTAGCTCTTAAACCGCATGGTTCCCTCCGCCTCGTTGAGAAGAAGTCACCCACAGGCCTTATAAGGCACGGGAGTCTTTCACCTATTCTACTTACGGTG	ATAGCTTACCGTAACTTGAAAGTATTTCGATTTCTTGGCTTTATATATCTTGTGGAAAGGACGAAACACCGAGGCGGAGGGAACCATGCGGTTTGAGAGCTAAGCAGAAAGCTGCATAGC
DAXX_GCGGACGGTGCGGGGATCAG	GCGGACGGTGCGGGGATCAG	DAXX	CORUM complex with transcriptional phenotype|Transcriptional cluster 17 (post-translational modifications 4)	ATRX-DAXX complex | DAXX-AXIN complex | Daxx-Axin complex | Ubiquitin E3 ligase (SPOP, DAXX, CUL3)	DAXX_2	CCTGGTTCTTCTGTTTCCAGCTTAGCTCTTAAACCTGATCCCCGCACCGTCCGCGTTGAGAAGAAGTCACCCACAGGCCTTATAAGGCACGGGAGTCTTTCACCTATTCTACTTACGGTG	ATAGCTTACCGTAACTTGAAAGTATTTCGATTTCTTGGCTTTATATATCTTGTGGAAAGGACGAAACACCGCGGACGGTGCGGGGATCAGGTTTGAGAGCTAAGCAGAAAGCTGCATAGC
DBF4_GGCGAGAAGGCAGGCACGAG	GGCGAGAAGGCAGGCACGAG	DBF4	CORUM complex with transcriptional phenotype	CDC7-DBF7 complex	DBF4_1	CCTGGTTCTTCTGTTTCCAGCTTAGCTCTTAAACCTCGTGCCTGCCTTCTCGCCGTTGAGAAGAAGTCACCCACAGGCCTTATAAGGCACGGGAGTCTTTCACCTATTCTACTTACGGTG	ATAGCTTACCGTAACTTGAAAGTATTTCGATTTCTTGGCTTTATATATCTTGTGGAAAGGACGAAACACCGGCGAGAAGGCAGGCACGAGGTTTGAGAGCTAAGCAGAAAGCTGCATAGC
DBF4_GGGTACCGCGTCTGCAGGTC	GGGTACCGCGTCTGCAGGTC	DBF4	CORUM complex with transcriptional phenotype	CDC7-DBF7 complex	DBF4_2	CCTGGTTCTTCTGTTTCCAGCTTAGCTCTTAAACGACCTGCAGACGCGGTACCCGTTGAGAAGAAGTCACCCACAGGCCTTATAAGGCACGGGAGTCTTTCACCTATTCTACTTACGGTG	ATAGCTTACCGTAACTTGAAAGTATTTCGATTTCTTGGCTTTATATATCTTGTGGAAAGGACGAAACACCGGGTACCGCGTCTGCAGGTCGTTTGAGAGCTAAGCAGAAAGCTGCATAGC
DDB1_GGGCCTGCAACGTGTCTCTG	GGGCCTGCAACGTGTCTCTG	DDB1	Greedy search to represent CORUM clusters	CUL4A-DDB1-WDR5 complex | CUL4A-DDB1-WDR57 complex | CUL4A-DDB1-WDR61 complex | CUL4B-DDB1-TLE3 complex | CUL4B-DDB1-WDR26 complex | CUL4B-DDB1-DTL-CSN complex | DDB2 complex | CSA complex | CSA-POLIIa complex	DDB1	CCTGGTTCTTCTGTTTCCAGCTTAGCTCTTAAACCAGAGACACGTTGCAGGCCCGTTGAGAAGAAGTCACCCACAGGCCTTATAAGGCACGGGAGTCTTTCACCTATTCTACTTACGGTG	ATAGCTTACCGTAACTTGAAAGTATTTCGATTTCTTGGCTTTATATATCTTGTGGAAAGGACGAAACACCGGGCCTGCAACGTGTCTCTGGTTTGAGAGCTAAGCAGAAAGCTGCATAGC
DDOST_GTGGGTCCTTCGGCAGGAGG	GTGGGTCCTTCGGCAGGAGG	DDOST	Manual examples from transcriptional cluster 56 (translocon/protein glycosylation)|Transcriptional cluster 56 (translocon/protein glycosylation)	DAD1-DDOST-RPN1-RPN2 complex | Oligosaccharyltransferase complex (Stt3A variant) | Oligosaccharyltransferase OSTC-I | Oligosaccharyltransferase complex (Stt3B variant) | Oligosaccharyltransferase OSTC-II | Oligosaccharyltransferase OSTC-III	DDOST	CCTGGTTCTTCTGTTTCCAGCTTAGCTCTTAAACCCTCCTGCCGAAGGACCCACGTTGAGAAGAAGTCACCCACAGGCCTTATAAGGCACGGGAGTCTTTCACCTATTCTACTTACGGTG	ATAGCTTACCGTAACTTGAAAGTATTTCGATTTCTTGGCTTTATATATCTTGTGGAAAGGACGAAACACCGTGGGTCCTTCGGCAGGAGGGTTTGAGAGCTAAGCAGAAAGCTGCATAGC
DDX17_GGTGCAGTCGCTGGGAAGGA	GGTGCAGTCGCTGGGAAGGA	DDX17	CORUM complex with transcriptional phenotype	Drosha complex | DGCR8 multiprotein complex | Large Drosha complex | Spliceosome	DDX17	CCTGGTTCTTCTGTTTCCAGCTTAGCTCTTAAACTCCTTCCCAGCGACTGCACCGTTGAGAAGAAGTCACCCACAGGCCTTATAAGGCACGGGAGTCTTTCACCTATTCTACTTACGGTG	ATAGCTTACCGTAACTTGAAAGTATTTCGATTTCTTGGCTTTATATATCTTGTGGAAAGGACGAAACACCGGTGCAGTCGCTGGGAAGGAGTTTGAGAGCTAAGCAGAAAGCTGCATAGC
DDX20_GGGCGCGGCTACCATGGCGG	GGGCGCGGCTACCATGGCGG	DDX20	CORUM complex with transcriptional phenotype	SMN complex (GEMIN5,4,3), SMN-independent intermediate | PPP4C-PPP4R2-Gemin3-Gemin4 complex | SMN complex (GEMIN2, GEMIN3, GEMIN4, GEMIN5, SMN) | Anti-Sm protein complex | SMN complex | SMN-PolII-RHA complex	DDX20_1	CCTGGTTCTTCTGTTTCCAGCTTAGCTCTTAAACCCGCCATGGTAGCCGCGCCCGTTGAGAAGAAGTCACCCACAGGCCTTATAAGGCACGGGAGTCTTTCACCTATTCTACTTACGGTG	ATAGCTTACCGTAACTTGAAAGTATTTCGATTTCTTGGCTTTATATATCTTGTGGAAAGGACGAAACACCGGGCGCGGCTACCATGGCGGGTTTGAGAGCTAAGCAGAAAGCTGCATAGC
DDX20_GTCGGGAGCCTTAGCAGCAG	GTCGGGAGCCTTAGCAGCAG	DDX20	CORUM complex with transcriptional phenotype	SMN complex (GEMIN5,4,3), SMN-independent intermediate | PPP4C-PPP4R2-Gemin3-Gemin4 complex | SMN complex (GEMIN2, GEMIN3, GEMIN4, GEMIN5, SMN) | Anti-Sm protein complex | SMN complex | SMN-PolII-RHA complex	DDX20_2	CCTGGTTCTTCTGTTTCCAGCTTAGCTCTTAAACCTGCTGCTAAGGCTCCCGACGTTGAGAAGAAGTCACCCACAGGCCTTATAAGGCACGGGAGTCTTTCACCTATTCTACTTACGGTG	ATAGCTTACCGTAACTTGAAAGTATTTCGATTTCTTGGCTTTATATATCTTGTGGAAAGGACGAAACACCGTCGGGAGCCTTAGCAGCAGGTTTGAGAGCTAAGCAGAAAGCTGCATAGC
DDX27_GTCGGCTTAATCGGAACCAT	GTCGGCTTAATCGGAACCAT	DDX27	CORUM complex with transcriptional phenotype	DDX27-PeBoW complex | Parvulin-associated pre-rRNP complex	DDX27	CCTGGTTCTTCTGTTTCCAGCTTAGCTCTTAAACATGGTTCCGATTAAGCCGACGTTGAGAAGAAGTCACCCACAGGCCTTATAAGGCACGGGAGTCTTTCACCTATTCTACTTACGGTG	ATAGCTTACCGTAACTTGAAAGTATTTCGATTTCTTGGCTTTATATATCTTGTGGAAAGGACGAAACACCGTCGGCTTAATCGGAACCATGTTTGAGAGCTAAGCAGAAAGCTGCATAGC
DDX56_GTGGAGGACTCTGAAGCACT	GTGGAGGACTCTGAAGCACT	DDX56	Transcriptional cluster 61 (60S ribosomal subunit, cytoplasmic)	Parvulin-associated pre-rRNP complex	DDX56	CCTGGTTCTTCTGTTTCCAGCTTAGCTCTTAAACAGTGCTTCAGAGTCCTCCACGTTGAGAAGAAGTCACCCACAGGCCTTATAAGGCACGGGAGTCTTTCACCTATTCTACTTACGGTG	ATAGCTTACCGTAACTTGAAAGTATTTCGATTTCTTGGCTTTATATATCTTGTGGAAAGGACGAAACACCGTGGAGGACTCTGAAGCACTGTTTGAGAGCTAAGCAGAAAGCTGCATAGC
DDX5_GAGACCGGTAGAAATGAATG	GAGACCGGTAGAAATGAATG	DDX5	CORUM complex with transcriptional phenotype	snRNP-free U1A (SF-A) complex | Drosha complex | DGCR8 multiprotein complex | Large Drosha complex | Parvulin-associated pre-rRNP complex | Spliceosome	DDX5	CCTGGTTCTTCTGTTTCCAGCTTAGCTCTTAAACCATTCATTTCTACCGGTCTCGTTGAGAAGAAGTCACCCACAGGCCTTATAAGGCACGGGAGTCTTTCACCTATTCTACTTACGGTG	ATAGCTTACCGTAACTTGAAAGTATTTCGATTTCTTGGCTTTATATATCTTGTGGAAAGGACGAAACACCGAGACCGGTAGAAATGAATGGTTTGAGAGCTAAGCAGAAAGCTGCATAGC
DDX6_GCGGGCGGAGGTTTCCGAGG	GCGGGCGGAGGTTTCCGAGG	DDX6	CORUM complex with transcriptional phenotype	4E-T-DDX6-CNOT1 complex | Decapping complex	DDX6_1	CCTGGTTCTTCTGTTTCCAGCTTAGCTCTTAAACCCTCGGAAACCTCCGCCCGCGTTGAGAAGAAGTCACCCACAGGCCTTATAAGGCACGGGAGTCTTTCACCTATTCTACTTACGGTG	ATAGCTTACCGTAACTTGAAAGTATTTCGATTTCTTGGCTTTATATATCTTGTGGAAAGGACGAAACACCGCGGGCGGAGGTTTCCGAGGGTTTGAGAGCTAAGCAGAAAGCTGCATAGC
DDX6_GGCGGGCAGCGGAGGAGGTA	GGCGGGCAGCGGAGGAGGTA	DDX6	CORUM complex with transcriptional phenotype	4E-T-DDX6-CNOT1 complex | Decapping complex	DDX6_2	CCTGGTTCTTCTGTTTCCAGCTTAGCTCTTAAACTACCTCCTCCGCTGCCCGCCGTTGAGAAGAAGTCACCCACAGGCCTTATAAGGCACGGGAGTCTTTCACCTATTCTACTTACGGTG	ATAGCTTACCGTAACTTGAAAGTATTTCGATTTCTTGGCTTTATATATCTTGTGGAAAGGACGAAACACCGGCGGGCAGCGGAGGAGGTAGTTTGAGAGCTAAGCAGAAAGCTGCATAGC
DGCR8_GGGCGGACAGCGACGAGAGT	GGGCGGACAGCGACGAGAGT	DGCR8	Manual examples from transcriptional cluster 32 (microRNA biogenesis)|CORUM complex with transcriptional phenotype|Transcriptional cluster 32 (microRNA biogenesis)	DGCR8-ILF3 complex | DGCR8-NCL complex | Microprocessor complex | Drosha complex | DGCR8 multiprotein complex | Large Drosha complex	DGCR8_1	CCTGGTTCTTCTGTTTCCAGCTTAGCTCTTAAACACTCTCGTCGCTGTCCGCCCGTTGAGAAGAAGTCACCCACAGGCCTTATAAGGCACGGGAGTCTTTCACCTATTCTACTTACGGTG	ATAGCTTACCGTAACTTGAAAGTATTTCGATTTCTTGGCTTTATATATCTTGTGGAAAGGACGAAACACCGGGCGGACAGCGACGAGAGTGTTTGAGAGCTAAGCAGAAAGCTGCATAGC
DGCR8_GGTCCAGGCTCTCCGGTCGC	GGTCCAGGCTCTCCGGTCGC	DGCR8	Manual examples from transcriptional cluster 32 (microRNA biogenesis)|CORUM complex with transcriptional phenotype|Transcriptional cluster 32 (microRNA biogenesis)	DGCR8-ILF3 complex | DGCR8-NCL complex | Microprocessor complex | Drosha complex | DGCR8 multiprotein complex | Large Drosha complex	DGCR8_2	CCTGGTTCTTCTGTTTCCAGCTTAGCTCTTAAACGCGACCGGAGAGCCTGGACCGTTGAGAAGAAGTCACCCACAGGCCTTATAAGGCACGGGAGTCTTTCACCTATTCTACTTACGGTG	ATAGCTTACCGTAACTTGAAAGTATTTCGATTTCTTGGCTTTATATATCTTGTGGAAAGGACGAAACACCGGTCCAGGCTCTCCGGTCGCGTTTGAGAGCTAAGCAGAAAGCTGCATAGC
DHDDS_GGCGCCCAGCGGAGCTAATC	GGCGCCCAGCGGAGCTAATC	DHDDS	Manual examples from transcriptional cluster 56 (translocon/protein glycosylation)		DHDDS	CCTGGTTCTTCTGTTTCCAGCTTAGCTCTTAAACGATTAGCTCCGCTGGGCGCCGTTGAGAAGAAGTCACCCACAGGCCTTATAAGGCACGGGAGTCTTTCACCTATTCTACTTACGGTG	ATAGCTTACCGTAACTTGAAAGTATTTCGATTTCTTGGCTTTATATATCTTGTGGAAAGGACGAAACACCGGCGCCCAGCGGAGCTAATCGTTTGAGAGCTAAGCAGAAAGCTGCATAGC
DHODH_GGTCCCGCGAGTGAGCAGTG	GGTCCCGCGAGTGAGCAGTG	DHODH	Manual examples from transcriptional cluster 24 (pyrimidine biosynthesis/mitochondrial complex II)		DHODH	CCTGGTTCTTCTGTTTCCAGCTTAGCTCTTAAACCACTGCTCACTCGCGGGACCGTTGAGAAGAAGTCACCCACAGGCCTTATAAGGCACGGGAGTCTTTCACCTATTCTACTTACGGTG	ATAGCTTACCGTAACTTGAAAGTATTTCGATTTCTTGGCTTTATATATCTTGTGGAAAGGACGAAACACCGGTCCCGCGAGTGAGCAGTGGTTTGAGAGCTAAGCAGAAAGCTGCATAGC
DHX15_GGGTTCCGGCCGCACCGTGT	GGGTTCCGGCCGCACCGTGT	DHX15	CORUM complex with transcriptional phenotype	Drosha complex | Large Drosha complex | 18S U11/U12 snRNP | 17S U2 snRNP | Parvulin-associated pre-rRNP complex | Spliceosome	DHX15	CCTGGTTCTTCTGTTTCCAGCTTAGCTCTTAAACACACGGTGCGGCCGGAACCCGTTGAGAAGAAGTCACCCACAGGCCTTATAAGGCACGGGAGTCTTTCACCTATTCTACTTACGGTG	ATAGCTTACCGTAACTTGAAAGTATTTCGATTTCTTGGCTTTATATATCTTGTGGAAAGGACGAAACACCGGGTTCCGGCCGCACCGTGTGTTTGAGAGCTAAGCAGAAAGCTGCATAGC
DHX9_GAAACGCACAGCAACTCGCA	GAAACGCACAGCAACTCGCA	DHX9	Greedy search to represent CORUM clusters	GammaH2AFX-NDHII-Ku70-DNA complex | Toposome | SMN-PolII-RHA complex | DGCR8 multiprotein complex | Nop56p-associated pre-rRNA complex | Spliceosome	DHX9	CCTGGTTCTTCTGTTTCCAGCTTAGCTCTTAAACTGCGAGTTGCTGTGCGTTTCGTTGAGAAGAAGTCACCCACAGGCCTTATAAGGCACGGGAGTCTTTCACCTATTCTACTTACGGTG	ATAGCTTACCGTAACTTGAAAGTATTTCGATTTCTTGGCTTTATATATCTTGTGGAAAGGACGAAACACCGAAACGCACAGCAACTCGCAGTTTGAGAGCTAAGCAGAAAGCTGCATAGC
DICER1_GGGCGAGCGCGAGGAAATGG	GGGCGAGCGCGAGGAAATGG	DICER1	Manual examples from transcriptional cluster 32 (microRNA biogenesis)|Transcriptional cluster 32 (microRNA biogenesis)	TRBP containing complex (DICER, RPL7A, EIF6, MOV10 and subunits of the 60S ribosomal particle)	DICER1	CCTGGTTCTTCTGTTTCCAGCTTAGCTCTTAAACCCATTTCCTCGCGCTCGCCCGTTGAGAAGAAGTCACCCACAGGCCTTATAAGGCACGGGAGTCTTTCACCTATTCTACTTACGGTG	ATAGCTTACCGTAACTTGAAAGTATTTCGATTTCTTGGCTTTATATATCTTGTGGAAAGGACGAAACACCGGGCGAGCGCGAGGAAATGGGTTTGAGAGCTAAGCAGAAAGCTGCATAGC
DKC1_GCCAAGGCGGCGGGAGTCTG	GCCAAGGCGGCGGGAGTCTG	DKC1	CORUM complex with transcriptional phenotype|Transcriptional cluster 57 (40S ribosomal subunit, cytoplasmic)	H/ACA ribonucleoprotein complex	DKC1	CCTGGTTCTTCTGTTTCCAGCTTAGCTCTTAAACCAGACTCCCGCCGCCTTGGCGTTGAGAAGAAGTCACCCACAGGCCTTATAAGGCACGGGAGTCTTTCACCTATTCTACTTACGGTG	ATAGCTTACCGTAACTTGAAAGTATTTCGATTTCTTGGCTTTATATATCTTGTGGAAAGGACGAAACACCGCCAAGGCGGCGGGAGTCTGGTTTGAGAGCTAAGCAGAAAGCTGCATAGC
DMAP1_GCAGCTGCCGGACCCAGGTG	GCAGCTGCCGGACCCAGGTG	DMAP1	Transcriptional cluster 48 (NuA4 histone acetyltransferase complex and TTT complex)	DNMT1-HDAC2-DMAP1 complex | NuA4/Tip60-HAT complex B | DMAP1-associated complex | NuA4/Tip60 HAT complex | NuA4/Tip60-HAT complex A | NuA4/Tip60-HAT complex	DMAP1	CCTGGTTCTTCTGTTTCCAGCTTAGCTCTTAAACCACCTGGGTCCGGCAGCTGCGTTGAGAAGAAGTCACCCACAGGCCTTATAAGGCACGGGAGTCTTTCACCTATTCTACTTACGGTG	ATAGCTTACCGTAACTTGAAAGTATTTCGATTTCTTGGCTTTATATATCTTGTGGAAAGGACGAAACACCGCAGCTGCCGGACCCAGGTGGTTTGAGAGCTAAGCAGAAAGCTGCATAGC
DNM1L_GCCGGCCACGGCAATGAATG	GCCGGCCACGGCAATGAATG	DNM1L	Greedy search to represent CORUM clusters	Bcl2l1-Dnm1l complex | DNM1L-FIS1 complex | Dnm1l-Mff complex | Dnm1l-Mief1 complex | PRKAR2A-GSKIP-GSK3B-DNM1L complex	DNM1L	CCTGGTTCTTCTGTTTCCAGCTTAGCTCTTAAACCATTCATTGCCGTGGCCGGCGTTGAGAAGAAGTCACCCACAGGCCTTATAAGGCACGGGAGTCTTTCACCTATTCTACTTACGGTG	ATAGCTTACCGTAACTTGAAAGTATTTCGATTTCTTGGCTTTATATATCTTGTGGAAAGGACGAAACACCGCCGGCCACGGCAATGAATGGTTTGAGAGCTAAGCAGAAAGCTGCATAGC
DNMT1_GGAGGCTTCAGCAGACGCGG	GGAGGCTTCAGCAGACGCGG	DNMT1	CORUM complex with transcriptional phenotype	DNMT1-EHMT2 complex | DNMT1-EHMT2-PCNA complex | DNMT1-HDAC2-DMAP1 complex | ZNF304-corepressor complex | HPFH(-198) complex | RBL2 complex (DNMT1, E2F4, E2F5, HDAC1, SUV39H1, RBL2)	DNMT1_1	CCTGGTTCTTCTGTTTCCAGCTTAGCTCTTAAACCCGCGTCTGCTGAAGCCTCCGTTGAGAAGAAGTCACCCACAGGCCTTATAAGGCACGGGAGTCTTTCACCTATTCTACTTACGGTG	ATAGCTTACCGTAACTTGAAAGTATTTCGATTTCTTGGCTTTATATATCTTGTGGAAAGGACGAAACACCGGAGGCTTCAGCAGACGCGGGTTTGAGAGCTAAGCAGAAAGCTGCATAGC
DNMT1_GGTACGCGCCGGCATCTCGG	GGTACGCGCCGGCATCTCGG	DNMT1	CORUM complex with transcriptional phenotype	DNMT1-EHMT2 complex | DNMT1-EHMT2-PCNA complex | DNMT1-HDAC2-DMAP1 complex | ZNF304-corepressor complex | HPFH(-198) complex | RBL2 complex (DNMT1, E2F4, E2F5, HDAC1, SUV39H1, RBL2)	DNMT1_2	CCTGGTTCTTCTGTTTCCAGCTTAGCTCTTAAACCCGAGATGCCGGCGCGTACCGTTGAGAAGAAGTCACCCACAGGCCTTATAAGGCACGGGAGTCTTTCACCTATTCTACTTACGGTG	ATAGCTTACCGTAACTTGAAAGTATTTCGATTTCTTGGCTTTATATATCTTGTGGAAAGGACGAAACACCGGTACGCGCCGGCATCTCGGGTTTGAGAGCTAAGCAGAAAGCTGCATAGC
DROSHA_GAAAGCCAGGCTACTACCGC	GAAAGCCAGGCTACTACCGC	DROSHA	Manual examples from transcriptional cluster 32 (microRNA biogenesis)|CORUM complex with transcriptional phenotype|Transcriptional cluster 32 (microRNA biogenesis)	Microprocessor complex | Drosha complex | Large Drosha complex	DROSHA_1	CCTGGTTCTTCTGTTTCCAGCTTAGCTCTTAAACGCGGTAGTAGCCTGGCTTTCGTTGAGAAGAAGTCACCCACAGGCCTTATAAGGCACGGGAGTCTTTCACCTATTCTACTTACGGTG	ATAGCTTACCGTAACTTGAAAGTATTTCGATTTCTTGGCTTTATATATCTTGTGGAAAGGACGAAACACCGAAAGCCAGGCTACTACCGCGTTTGAGAGCTAAGCAGAAAGCTGCATAGC
DROSHA_GCTCCGGAACAGGAAACCGA	GCTCCGGAACAGGAAACCGA	DROSHA	Manual examples from transcriptional cluster 32 (microRNA biogenesis)|CORUM complex with transcriptional phenotype|Transcriptional cluster 32 (microRNA biogenesis)	Microprocessor complex | Drosha complex | Large Drosha complex	DROSHA_2	CCTGGTTCTTCTGTTTCCAGCTTAGCTCTTAAACTCGGTTTCCTGTTCCGGAGCGTTGAGAAGAAGTCACCCACAGGCCTTATAAGGCACGGGAGTCTTTCACCTATTCTACTTACGGTG	ATAGCTTACCGTAACTTGAAAGTATTTCGATTTCTTGGCTTTATATATCTTGTGGAAAGGACGAAACACCGCTCCGGAACAGGAAACCGAGTTTGAGAGCTAAGCAGAAAGCTGCATAGC
E2F1_GCCAAACACGGCGCCCTCCC	GCCAAACACGGCGCCCTCCC	E2F1	CORUM complex with transcriptional phenotype	E2F-1-DP-1 complex | GABP(gamma)1-E2F1-DP1 complex | RB-E2F1 complex | SP1-E2F1 complex | E2F-1-DP-1-cyclinA-CDK2 complex | Trip(Br1)-Dp1-E2F1 complex	E2F1_1	CCTGGTTCTTCTGTTTCCAGCTTAGCTCTTAAACGGGAGGGCGCCGTGTTTGGCGTTGAGAAGAAGTCACCCACAGGCCTTATAAGGCACGGGAGTCTTTCACCTATTCTACTTACGGTG	ATAGCTTACCGTAACTTGAAAGTATTTCGATTTCTTGGCTTTATATATCTTGTGGAAAGGACGAAACACCGCCAAACACGGCGCCCTCCCGTTTGAGAGCTAAGCAGAAAGCTGCATAGC
E2F1_GCGGCCCGGGTGACAGGCGG	GCGGCCCGGGTGACAGGCGG	E2F1	CORUM complex with transcriptional phenotype	E2F-1-DP-1 complex | GABP(gamma)1-E2F1-DP1 complex | RB-E2F1 complex | SP1-E2F1 complex | E2F-1-DP-1-cyclinA-CDK2 complex | Trip(Br1)-Dp1-E2F1 complex	E2F1_2	CCTGGTTCTTCTGTTTCCAGCTTAGCTCTTAAACCCGCCTGTCACCCGGGCCGCGTTGAGAAGAAGTCACCCACAGGCCTTATAAGGCACGGGAGTCTTTCACCTATTCTACTTACGGTG	ATAGCTTACCGTAACTTGAAAGTATTTCGATTTCTTGGCTTTATATATCTTGTGGAAAGGACGAAACACCGCGGCCCGGGTGACAGGCGGGTTTGAGAGCTAAGCAGAAAGCTGCATAGC
EGR1_GCCGGCGGCGCCGAGGAACT	GCCGGCGGCGCCGAGGAACT	EGR1	CORUM complex with transcriptional phenotype	EGR-EP300 complex	EGR1_1	CCTGGTTCTTCTGTTTCCAGCTTAGCTCTTAAACAGTTCCTCGGCGCCGCCGGCGTTGAGAAGAAGTCACCCACAGGCCTTATAAGGCACGGGAGTCTTTCACCTATTCTACTTACGGTG	ATAGCTTACCGTAACTTGAAAGTATTTCGATTTCTTGGCTTTATATATCTTGTGGAAAGGACGAAACACCGCCGGCGGCGCCGAGGAACTGTTTGAGAGCTAAGCAGAAAGCTGCATAGC
EGR1_GTGGCTGCGGCGGCGGATGG	GTGGCTGCGGCGGCGGATGG	EGR1	CORUM complex with transcriptional phenotype	EGR-EP300 complex	EGR1_2	CCTGGTTCTTCTGTTTCCAGCTTAGCTCTTAAACCCATCCGCCGCCGCAGCCACGTTGAGAAGAAGTCACCCACAGGCCTTATAAGGCACGGGAGTCTTTCACCTATTCTACTTACGGTG	ATAGCTTACCGTAACTTGAAAGTATTTCGATTTCTTGGCTTTATATATCTTGTGGAAAGGACGAAACACCGTGGCTGCGGCGGCGGATGGGTTTGAGAGCTAAGCAGAAAGCTGCATAGC
EHMT2_GCCAGCGCAAGCGGCGATGG	GCCAGCGCAAGCGGCGATGG	EHMT2	CORUM complex with transcriptional phenotype	DNMT1-EHMT2 complex | DNMT1-EHMT2-PCNA complex | CtBP core complex	EHMT2_1	CCTGGTTCTTCTGTTTCCAGCTTAGCTCTTAAACCCATCGCCGCTTGCGCTGGCGTTGAGAAGAAGTCACCCACAGGCCTTATAAGGCACGGGAGTCTTTCACCTATTCTACTTACGGTG	ATAGCTTACCGTAACTTGAAAGTATTTCGATTTCTTGGCTTTATATATCTTGTGGAAAGGACGAAACACCGCCAGCGCAAGCGGCGATGGGTTTGAGAGCTAAGCAGAAAGCTGCATAGC
EHMT2_GCGGCCGCCGAGGTGCGGAA	GCGGCCGCCGAGGTGCGGAA	EHMT2	CORUM complex with transcriptional phenotype	DNMT1-EHMT2 complex | DNMT1-EHMT2-PCNA complex | CtBP core complex	EHMT2_2	CCTGGTTCTTCTGTTTCCAGCTTAGCTCTTAAACTTCCGCACCTCGGCGGCCGCGTTGAGAAGAAGTCACCCACAGGCCTTATAAGGCACGGGAGTCTTTCACCTATTCTACTTACGGTG	ATAGCTTACCGTAACTTGAAAGTATTTCGATTTCTTGGCTTTATATATCTTGTGGAAAGGACGAAACACCGCGGCCGCCGAGGTGCGGAAGTTTGAGAGCTAAGCAGAAAGCTGCATAGC
EIF2B1_GGTGCAGCGCGCTGTCAGAC	GGTGCAGCGCGCTGTCAGAC	EIF2B1	CORUM complex with transcriptional phenotype	EIF2B1-EIF2B2-EIF2B3-EIF2B4-EIF2B5 complex	EIF2B1	CCTGGTTCTTCTGTTTCCAGCTTAGCTCTTAAACGTCTGACAGCGCGCTGCACCGTTGAGAAGAAGTCACCCACAGGCCTTATAAGGCACGGGAGTCTTTCACCTATTCTACTTACGGTG	ATAGCTTACCGTAACTTGAAAGTATTTCGATTTCTTGGCTTTATATATCTTGTGGAAAGGACGAAACACCGGTGCAGCGCGCTGTCAGACGTTTGAGAGCTAAGCAGAAAGCTGCATAGC
EIF2B2_GGTGTGGATTCCGCCGGTGA	GGTGTGGATTCCGCCGGTGA	EIF2B2	CORUM complex with transcriptional phenotype	EIF2B2-EIF2B3-EIF2B4-EIF2B5 complex | EIF2B1-EIF2B2-EIF2B3-EIF2B4-EIF2B5 complex	EIF2B2	CCTGGTTCTTCTGTTTCCAGCTTAGCTCTTAAACTCACCGGCGGAATCCACACCGTTGAGAAGAAGTCACCCACAGGCCTTATAAGGCACGGGAGTCTTTCACCTATTCTACTTACGGTG	ATAGCTTACCGTAACTTGAAAGTATTTCGATTTCTTGGCTTTATATATCTTGTGGAAAGGACGAAACACCGGTGTGGATTCCGCCGGTGAGTTTGAGAGCTAAGCAGAAAGCTGCATAGC
EIF2B3_GAGGCGGCGTGGAGATCGCT	GAGGCGGCGTGGAGATCGCT	EIF2B3	CORUM complex with transcriptional phenotype|Transcriptional cluster 62 (mitochondrial protein translocation, tRNA synthesis, EIF2)	EIF2B2-EIF2B3-EIF2B4-EIF2B5 complex | EIF2B1-EIF2B2-EIF2B3-EIF2B4-EIF2B5 complex	EIF2B3	CCTGGTTCTTCTGTTTCCAGCTTAGCTCTTAAACAGCGATCTCCACGCCGCCTCGTTGAGAAGAAGTCACCCACAGGCCTTATAAGGCACGGGAGTCTTTCACCTATTCTACTTACGGTG	ATAGCTTACCGTAACTTGAAAGTATTTCGATTTCTTGGCTTTATATATCTTGTGGAAAGGACGAAACACCGAGGCGGCGTGGAGATCGCTGTTTGAGAGCTAAGCAGAAAGCTGCATAGC
EIF2B4_GCTGAGGGCGATGGCTGCTG	GCTGAGGGCGATGGCTGCTG	EIF2B4	CORUM complex with transcriptional phenotype|Transcriptional cluster 62 (mitochondrial protein translocation, tRNA synthesis, EIF2)	EIF2B2-EIF2B3-EIF2B4-EIF2B5 complex | EIF2B1-EIF2B2-EIF2B3-EIF2B4-EIF2B5 complex	EIF2B4	CCTGGTTCTTCTGTTTCCAGCTTAGCTCTTAAACCAGCAGCCATCGCCCTCAGCGTTGAGAAGAAGTCACCCACAGGCCTTATAAGGCACGGGAGTCTTTCACCTATTCTACTTACGGTG	ATAGCTTACCGTAACTTGAAAGTATTTCGATTTCTTGGCTTTATATATCTTGTGGAAAGGACGAAACACCGCTGAGGGCGATGGCTGCTGGTTTGAGAGCTAAGCAGAAAGCTGCATAGC
EIF2B5_GGTCGGGCTAACAAGCGCAG	GGTCGGGCTAACAAGCGCAG	EIF2B5	CORUM complex with transcriptional phenotype|Transcriptional cluster 62 (mitochondrial protein translocation, tRNA synthesis, EIF2)	EIF2B2-EIF2B3-EIF2B4-EIF2B5 complex | EIF2B1-EIF2B2-EIF2B3-EIF2B4-EIF2B5 complex	EIF2B5	CCTGGTTCTTCTGTTTCCAGCTTAGCTCTTAAACCTGCGCTTGTTAGCCCGACCGTTGAGAAGAAGTCACCCACAGGCCTTATAAGGCACGGGAGTCTTTCACCTATTCTACTTACGGTG	ATAGCTTACCGTAACTTGAAAGTATTTCGATTTCTTGGCTTTATATATCTTGTGGAAAGGACGAAACACCGGTCGGGCTAACAAGCGCAGGTTTGAGAGCTAAGCAGAAAGCTGCATAGC
EIF3A_GGGCGCGTGGGACCTTACGC	GGGCGCGTGGGACCTTACGC	EIF3A	Transcriptional cluster 39 (EIF3 1/Ku antigen complex)	EIF3 core complex (EIF3A, EIF3B, EIF3G, EIF3I) | EIF3 complex (EIF3A, EIF3B, EIF3G, EIF3I, EIF3C) | EIF3 complex (EIF3A, EIF3B, EIF3G, EIF3I, EIF3J) | eIF3 complex (EIF3S6, EIF3S5, EIF3S4, EIF3S3, EIF3S6IP, EIF3S2, EIF3S9, EIF3S12, EIF3S10, EIF3S8, EIF3S1, EIF3S7, PCID1)	EIF3A	CCTGGTTCTTCTGTTTCCAGCTTAGCTCTTAAACGCGTAAGGTCCCACGCGCCCGTTGAGAAGAAGTCACCCACAGGCCTTATAAGGCACGGGAGTCTTTCACCTATTCTACTTACGGTG	ATAGCTTACCGTAACTTGAAAGTATTTCGATTTCTTGGCTTTATATATCTTGTGGAAAGGACGAAACACCGGGCGCGTGGGACCTTACGCGTTTGAGAGCTAAGCAGAAAGCTGCATAGC
EIF3B_GGCCGCGGAGCCCTGCGAGT	GGCCGCGGAGCCCTGCGAGT	EIF3B	Greedy search to represent CORUM clusters	EIF3 complex (EIF3B, EIF3G, EIF3I) | EIF3 complex (EIF3B, EIF3J, EIF3I) | EIF3 core complex (EIF3A, EIF3B, EIF3G, EIF3I) | EIF3 complex (EIF3A, EIF3B, EIF3G, EIF3I, EIF3C) | EIF3 complex (EIF3A, EIF3B, EIF3G, EIF3I, EIF3J) | eIF3 complex (EIF3S6, EIF3S5, EIF3S4, EIF3S3, EIF3S6IP, EIF3S2, EIF3S9, EIF3S12, EIF3S10, EIF3S8, EIF3S1, EIF3S7, PCID1)	EIF3B	CCTGGTTCTTCTGTTTCCAGCTTAGCTCTTAAACACTCGCAGGGCTCCGCGGCCGTTGAGAAGAAGTCACCCACAGGCCTTATAAGGCACGGGAGTCTTTCACCTATTCTACTTACGGTG	ATAGCTTACCGTAACTTGAAAGTATTTCGATTTCTTGGCTTTATATATCTTGTGGAAAGGACGAAACACCGGCCGCGGAGCCCTGCGAGTGTTTGAGAGCTAAGCAGAAAGCTGCATAGC
EIF3F_GCGGGACCCTGTTGGGTGAG	GCGGGACCCTGTTGGGTGAG	EIF3F	Transcriptional cluster 41 (EIF3 2)	eIF3 complex (EIF3S6, EIF3S5, EIF3S4, EIF3S3, EIF3S6IP, EIF3S2, EIF3S9, EIF3S12, EIF3S10, EIF3S8, EIF3S1, EIF3S7, PCID1)	EIF3F	CCTGGTTCTTCTGTTTCCAGCTTAGCTCTTAAACCTCACCCAACAGGGTCCCGCGTTGAGAAGAAGTCACCCACAGGCCTTATAAGGCACGGGAGTCTTTCACCTATTCTACTTACGGTG	ATAGCTTACCGTAACTTGAAAGTATTTCGATTTCTTGGCTTTATATATCTTGTGGAAAGGACGAAACACCGCGGGACCCTGTTGGGTGAGGTTTGAGAGCTAAGCAGAAAGCTGCATAGC
EIF3G_GCTCACTCAAAGTCTCCAGT	GCTCACTCAAAGTCTCCAGT	EIF3G	Transcriptional cluster 39 (EIF3 1/Ku antigen complex)	EIF3 complex (EIF3B, EIF3G, EIF3I) | EIF3 core complex (EIF3A, EIF3B, EIF3G, EIF3I) | EIF3 complex (EIF3A, EIF3B, EIF3G, EIF3I, EIF3C) | EIF3 complex (EIF3A, EIF3B, EIF3G, EIF3I, EIF3J) | eIF3 complex (EIF3S6, EIF3S5, EIF3S4, EIF3S3, EIF3S6IP, EIF3S2, EIF3S9, EIF3S12, EIF3S10, EIF3S8, EIF3S1, EIF3S7, PCID1)	EIF3G	CCTGGTTCTTCTGTTTCCAGCTTAGCTCTTAAACACTGGAGACTTTGAGTGAGCGTTGAGAAGAAGTCACCCACAGGCCTTATAAGGCACGGGAGTCTTTCACCTATTCTACTTACGGTG	ATAGCTTACCGTAACTTGAAAGTATTTCGATTTCTTGGCTTTATATATCTTGTGGAAAGGACGAAACACCGCTCACTCAAAGTCTCCAGTGTTTGAGAGCTAAGCAGAAAGCTGCATAGC
EIF3H_GCGTCCCGCAAGGAAGGTAC	GCGTCCCGCAAGGAAGGTAC	EIF3H	Transcriptional cluster 41 (EIF3 2)	eIF3 complex (EIF3S6, EIF3S5, EIF3S4, EIF3S3, EIF3S6IP, EIF3S2, EIF3S9, EIF3S12, EIF3S10, EIF3S8, EIF3S1, EIF3S7, PCID1)	EIF3H	CCTGGTTCTTCTGTTTCCAGCTTAGCTCTTAAACGTACCTTCCTTGCGGGACGCGTTGAGAAGAAGTCACCCACAGGCCTTATAAGGCACGGGAGTCTTTCACCTATTCTACTTACGGTG	ATAGCTTACCGTAACTTGAAAGTATTTCGATTTCTTGGCTTTATATATCTTGTGGAAAGGACGAAACACCGCGTCCCGCAAGGAAGGTACGTTTGAGAGCTAAGCAGAAAGCTGCATAGC
EIF3I_GCCTCGCGTCACAGCCGGGA	GCCTCGCGTCACAGCCGGGA	EIF3I	Greedy search to represent CORUM clusters	EIF3 complex (EIF3B, EIF3G, EIF3I) | EIF3 complex (EIF3B, EIF3J, EIF3I) | EIF3 core complex (EIF3A, EIF3B, EIF3G, EIF3I) | EIF3 complex (EIF3A, EIF3B, EIF3G, EIF3I, EIF3C) | EIF3 complex (EIF3A, EIF3B, EIF3G, EIF3I, EIF3J) | eIF3 complex (EIF3S6, EIF3S5, EIF3S4, EIF3S3, EIF3S6IP, EIF3S2, EIF3S9, EIF3S12, EIF3S10, EIF3S8, EIF3S1, EIF3S7, PCID1)	EIF3I	CCTGGTTCTTCTGTTTCCAGCTTAGCTCTTAAACTCCCGGCTGTGACGCGAGGCGTTGAGAAGAAGTCACCCACAGGCCTTATAAGGCACGGGAGTCTTTCACCTATTCTACTTACGGTG	ATAGCTTACCGTAACTTGAAAGTATTTCGATTTCTTGGCTTTATATATCTTGTGGAAAGGACGAAACACCGCCTCGCGTCACAGCCGGGAGTTTGAGAGCTAAGCAGAAAGCTGCATAGC
EIF3M_GTGGAGTGTCCGCTGTGCCC	GTGGAGTGTCCGCTGTGCCC	EIF3M	Transcriptional cluster 41 (EIF3 2)	eIF3 complex (EIF3S6, EIF3S5, EIF3S4, EIF3S3, EIF3S6IP, EIF3S2, EIF3S9, EIF3S12, EIF3S10, EIF3S8, EIF3S1, EIF3S7, PCID1)	EIF3M	CCTGGTTCTTCTGTTTCCAGCTTAGCTCTTAAACGGGCACAGCGGACACTCCACGTTGAGAAGAAGTCACCCACAGGCCTTATAAGGCACGGGAGTCTTTCACCTATTCTACTTACGGTG	ATAGCTTACCGTAACTTGAAAGTATTTCGATTTCTTGGCTTTATATATCTTGTGGAAAGGACGAAACACCGTGGAGTGTCCGCTGTGCCCGTTTGAGAGCTAAGCAGAAAGCTGCATAGC
EIF4ENIF1_GAGACAGCCCAAGCCGGTCG	GAGACAGCCCAAGCCGGTCG	EIF4ENIF1	CORUM complex with transcriptional phenotype	4E-T-DDX6-CNOT1 complex	EIF4ENIF1_1	CCTGGTTCTTCTGTTTCCAGCTTAGCTCTTAAACCGACCGGCTTGGGCTGTCTCGTTGAGAAGAAGTCACCCACAGGCCTTATAAGGCACGGGAGTCTTTCACCTATTCTACTTACGGTG	ATAGCTTACCGTAACTTGAAAGTATTTCGATTTCTTGGCTTTATATATCTTGTGGAAAGGACGAAACACCGAGACAGCCCAAGCCGGTCGGTTTGAGAGCTAAGCAGAAAGCTGCATAGC
EIF4ENIF1_GGGCGCGAGAGCGAAGGCTG	GGGCGCGAGAGCGAAGGCTG	EIF4ENIF1	CORUM complex with transcriptional phenotype	4E-T-DDX6-CNOT1 complex	EIF4ENIF1_2	CCTGGTTCTTCTGTTTCCAGCTTAGCTCTTAAACCAGCCTTCGCTCTCGCGCCCGTTGAGAAGAAGTCACCCACAGGCCTTATAAGGCACGGGAGTCTTTCACCTATTCTACTTACGGTG	ATAGCTTACCGTAACTTGAAAGTATTTCGATTTCTTGGCTTTATATATCTTGTGGAAAGGACGAAACACCGGGCGCGAGAGCGAAGGCTGGTTTGAGAGCTAAGCAGAAAGCTGCATAGC
ELAVL1_GCGGGTCGTGCGCGCTGAGG	GCGGGTCGTGCGCGCTGAGG	ELAVL1	CORUM complex with transcriptional phenotype	Elavl1-Tia complex | Grb7-Elavl1-Tia1 complex | HuR-Tia1-Tiar-Hrnpu complex	ELAVL1_1	CCTGGTTCTTCTGTTTCCAGCTTAGCTCTTAAACCCTCAGCGCGCACGACCCGCGTTGAGAAGAAGTCACCCACAGGCCTTATAAGGCACGGGAGTCTTTCACCTATTCTACTTACGGTG	ATAGCTTACCGTAACTTGAAAGTATTTCGATTTCTTGGCTTTATATATCTTGTGGAAAGGACGAAACACCGCGGGTCGTGCGCGCTGAGGGTTTGAGAGCTAAGCAGAAAGCTGCATAGC
ELAVL1_GCTCCGCTCGGCCTCGGTAG	GCTCCGCTCGGCCTCGGTAG	ELAVL1	CORUM complex with transcriptional phenotype	Elavl1-Tia complex | Grb7-Elavl1-Tia1 complex | HuR-Tia1-Tiar-Hrnpu complex	ELAVL1_2	CCTGGTTCTTCTGTTTCCAGCTTAGCTCTTAAACCTACCGAGGCCGAGCGGAGCGTTGAGAAGAAGTCACCCACAGGCCTTATAAGGCACGGGAGTCTTTCACCTATTCTACTTACGGTG	ATAGCTTACCGTAACTTGAAAGTATTTCGATTTCTTGGCTTTATATATCTTGTGGAAAGGACGAAACACCGCTCCGCTCGGCCTCGGTAGGTTTGAGAGCTAAGCAGAAAGCTGCATAGC
ELP3_GATCTCTGGTGGCTCTGCTA	GATCTCTGGTGGCTCTGCTA	ELP3	Manual examples from transcriptional cluster 30 (tRNA modification)	Elongator holo complex	ELP3	CCTGGTTCTTCTGTTTCCAGCTTAGCTCTTAAACTAGCAGAGCCACCAGAGATCGTTGAGAAGAAGTCACCCACAGGCCTTATAAGGCACGGGAGTCTTTCACCTATTCTACTTACGGTG	ATAGCTTACCGTAACTTGAAAGTATTTCGATTTCTTGGCTTTATATATCTTGTGGAAAGGACGAAACACCGATCTCTGGTGGCTCTGCTAGTTTGAGAGCTAAGCAGAAAGCTGCATAGC
ELP4_GACTGCAGACCCAGTACTCG	GACTGCAGACCCAGTACTCG	ELP4	Manual examples from transcriptional cluster 30 (tRNA modification)	Elongator holo complex	ELP4	CCTGGTTCTTCTGTTTCCAGCTTAGCTCTTAAACCGAGTACTGGGTCTGCAGTCGTTGAGAAGAAGTCACCCACAGGCCTTATAAGGCACGGGAGTCTTTCACCTATTCTACTTACGGTG	ATAGCTTACCGTAACTTGAAAGTATTTCGATTTCTTGGCTTTATATATCTTGTGGAAAGGACGAAACACCGACTGCAGACCCAGTACTCGGTTTGAGAGCTAAGCAGAAAGCTGCATAGC
ELP5_GAGCAGCACCAGGCCGCCCA	GAGCAGCACCAGGCCGCCCA	ELP5	Manual examples from transcriptional cluster 30 (tRNA modification)		ELP5	CCTGGTTCTTCTGTTTCCAGCTTAGCTCTTAAACTGGGCGGCCTGGTGCTGCTCGTTGAGAAGAAGTCACCCACAGGCCTTATAAGGCACGGGAGTCTTTCACCTATTCTACTTACGGTG	ATAGCTTACCGTAACTTGAAAGTATTTCGATTTCTTGGCTTTATATATCTTGTGGAAAGGACGAAACACCGAGCAGCACCAGGCCGCCCAGTTTGAGAGCTAAGCAGAAAGCTGCATAGC
ENO1_GCGGCGCGGACAGTATCTGT	GCGGCGCGGACAGTATCTGT	ENO1	Manual examples from transcriptional cluster 46 (glycolysis)		ENO1	CCTGGTTCTTCTGTTTCCAGCTTAGCTCTTAAACACAGATACTGTCCGCGCCGCGTTGAGAAGAAGTCACCCACAGGCCTTATAAGGCACGGGAGTCTTTCACCTATTCTACTTACGGTG	ATAGCTTACCGTAACTTGAAAGTATTTCGATTTCTTGGCTTTATATATCTTGTGGAAAGGACGAAACACCGCGGCGCGGACAGTATCTGTGTTTGAGAGCTAAGCAGAAAGCTGCATAGC
EP300_GCTACCGCTAGCCTGTAAGG	GCTACCGCTAGCCTGTAAGG	EP300	CORUM complex with transcriptional phenotype	EGR-EP300 complex | SMAD1-P300 complex | pRb2/p130-multimolecular complex (RB2, E2F5, HDAC1, SUV39H1, P300) | HES1 promoter corepressor complex | RBL2 complex (E2F4, E2F5, HDAC1, SUV39H1, P300, RBL2) | ESR1-TRAP/Mediator coactivator-complex | ESR2-TRAP/Mediator coactivator complex	EP300_1	CCTGGTTCTTCTGTTTCCAGCTTAGCTCTTAAACCCTTACAGGCTAGCGGTAGCGTTGAGAAGAAGTCACCCACAGGCCTTATAAGGCACGGGAGTCTTTCACCTATTCTACTTACGGTG	ATAGCTTACCGTAACTTGAAAGTATTTCGATTTCTTGGCTTTATATATCTTGTGGAAAGGACGAAACACCGCTACCGCTAGCCTGTAAGGGTTTGAGAGCTAAGCAGAAAGCTGCATAGC
EP300_GGCTCCGACGGCACCCGAGG	GGCTCCGACGGCACCCGAGG	EP300	CORUM complex with transcriptional phenotype	EGR-EP300 complex | SMAD1-P300 complex | pRb2/p130-multimolecular complex (RB2, E2F5, HDAC1, SUV39H1, P300) | HES1 promoter corepressor complex | RBL2 complex (E2F4, E2F5, HDAC1, SUV39H1, P300, RBL2) | ESR1-TRAP/Mediator coactivator-complex | ESR2-TRAP/Mediator coactivator complex	EP300_2	CCTGGTTCTTCTGTTTCCAGCTTAGCTCTTAAACCCTCGGGTGCCGTCGGAGCCGTTGAGAAGAAGTCACCCACAGGCCTTATAAGGCACGGGAGTCTTTCACCTATTCTACTTACGGTG	ATAGCTTACCGTAACTTGAAAGTATTTCGATTTCTTGGCTTTATATATCTTGTGGAAAGGACGAAACACCGGCTCCGACGGCACCCGAGGGTTTGAGAGCTAAGCAGAAAGCTGCATAGC
EP400_GCGCTCCGGCCGCGTCAGGA	GCGCTCCGGCCGCGTCAGGA	EP400	Manual examples from transcriptional cluster 48 (NuA4 histone acetyltransferase complex and TTT complex)|Transcriptional cluster 48 (NuA4 histone acetyltransferase complex and TTT complex)	p400-associated complex | DMAP1-associated complex | NuA4/Tip60 HAT complex | NuA4/Tip60-HAT complex A | NuA4/Tip60-HAT complex	EP400	CCTGGTTCTTCTGTTTCCAGCTTAGCTCTTAAACTCCTGACGCGGCCGGAGCGCGTTGAGAAGAAGTCACCCACAGGCCTTATAAGGCACGGGAGTCTTTCACCTATTCTACTTACGGTG	ATAGCTTACCGTAACTTGAAAGTATTTCGATTTCTTGGCTTTATATATCTTGTGGAAAGGACGAAACACCGCGCTCCGGCCGCGTCAGGAGTTTGAGAGCTAAGCAGAAAGCTGCATAGC
EPC1_GTTGGCTGAAGAGCGCACAG	GTTGGCTGAAGAGCGCACAG	EPC1	Greedy search to represent CORUM clusters	NuA4/Tip60-HAT complex B | DMAP1-associated complex | NuA4/Tip60 HAT complex | NuA4/Tip60-HAT complex A | NuA4/Tip60-HAT complex	EPC1	CCTGGTTCTTCTGTTTCCAGCTTAGCTCTTAAACCTGTGCGCTCTTCAGCCAACGTTGAGAAGAAGTCACCCACAGGCCTTATAAGGCACGGGAGTCTTTCACCTATTCTACTTACGGTG	ATAGCTTACCGTAACTTGAAAGTATTTCGATTTCTTGGCTTTATATATCTTGTGGAAAGGACGAAACACCGTTGGCTGAAGAGCGCACAGGTTTGAGAGCTAAGCAGAAAGCTGCATAGC
ERCC2_GCCCCGCTGCACAGTCCGGC	GCCCCGCTGCACAGTCCGGC	ERCC2	Greedy search to represent CORUM clusters	MMS19-XPD complex | CAK-ERCC2 complex | TFIIH transcription factor complex | RNA polymerase II holoenzyme complex | BRCA1-RNA polymerase II complex	ERCC2	CCTGGTTCTTCTGTTTCCAGCTTAGCTCTTAAACGCCGGACTGTGCAGCGGGGCGTTGAGAAGAAGTCACCCACAGGCCTTATAAGGCACGGGAGTCTTTCACCTATTCTACTTACGGTG	ATAGCTTACCGTAACTTGAAAGTATTTCGATTTCTTGGCTTTATATATCTTGTGGAAAGGACGAAACACCGCCCCGCTGCACAGTCCGGCGTTTGAGAGCTAAGCAGAAAGCTGCATAGC
ERCC3_GAAGATGACCCCGCTCCCAC	GAAGATGACCCCGCTCCCAC	ERCC3	CORUM complex with transcriptional phenotype|Transcriptional cluster 53 (TFIIH/nucleotide excision repair)	TFIIH transcription factor core complex | TFIIH transcription factor complex | RNA polymerase II complex, chromatin structure modifying | CF IIAm complex (Cleavage factor IIAm complex) | RNA polymerase II holoenzyme complex | BRCA1-RNA polymerase II complex	ERCC3	CCTGGTTCTTCTGTTTCCAGCTTAGCTCTTAAACGTGGGAGCGGGGTCATCTTCGTTGAGAAGAAGTCACCCACAGGCCTTATAAGGCACGGGAGTCTTTCACCTATTCTACTTACGGTG	ATAGCTTACCGTAACTTGAAAGTATTTCGATTTCTTGGCTTTATATATCTTGTGGAAAGGACGAAACACCGAAGATGACCCCGCTCCCACGTTTGAGAGCTAAGCAGAAAGCTGCATAGC
ESYT2_GCTGGCGCTGCTGGAAGACG	GCTGGCGCTGCTGGAAGACG	ESYT2	Transcriptional cluster 48 (NuA4 histone acetyltransferase complex and TTT complex)	ESYT1-ESYT2 complex	ESYT2	CCTGGTTCTTCTGTTTCCAGCTTAGCTCTTAAACCGTCTTCCAGCAGCGCCAGCGTTGAGAAGAAGTCACCCACAGGCCTTATAAGGCACGGGAGTCTTTCACCTATTCTACTTACGGTG	ATAGCTTACCGTAACTTGAAAGTATTTCGATTTCTTGGCTTTATATATCTTGTGGAAAGGACGAAACACCGCTGGCGCTGCTGGAAGACGGTTTGAGAGCTAAGCAGAAAGCTGCATAGC
ETF1_GGCCCAGTCCTGGGCGGCAG	GGCCCAGTCCTGGGCGGCAG	ETF1	CORUM complex with transcriptional phenotype	eRF1-eRF3-GTP-Mg(2+) complex | SMG-1-UPF-ERF1-ERF3 complex (SURF)	ETF1_1	CCTGGTTCTTCTGTTTCCAGCTTAGCTCTTAAACCTGCCGCCCAGGACTGGGCCGTTGAGAAGAAGTCACCCACAGGCCTTATAAGGCACGGGAGTCTTTCACCTATTCTACTTACGGTG	ATAGCTTACCGTAACTTGAAAGTATTTCGATTTCTTGGCTTTATATATCTTGTGGAAAGGACGAAACACCGGCCCAGTCCTGGGCGGCAGGTTTGAGAGCTAAGCAGAAAGCTGCATAGC
ETF1_GGCGGCGGCGGCTCTGACGT	GGCGGCGGCGGCTCTGACGT	ETF1	CORUM complex with transcriptional phenotype	eRF1-eRF3-GTP-Mg(2+) complex | SMG-1-UPF-ERF1-ERF3 complex (SURF)	ETF1_2	CCTGGTTCTTCTGTTTCCAGCTTAGCTCTTAAACACGTCAGAGCCGCCGCCGCCGTTGAGAAGAAGTCACCCACAGGCCTTATAAGGCACGGGAGTCTTTCACCTATTCTACTTACGGTG	ATAGCTTACCGTAACTTGAAAGTATTTCGATTTCTTGGCTTTATATATCTTGTGGAAAGGACGAAACACCGGCGGCGGCGGCTCTGACGTGTTTGAGAGCTAAGCAGAAAGCTGCATAGC
EXOC1_GCGGCCGAAGGCTTACCGCA	GCGGCCGAAGGCTTACCGCA	EXOC1	Manual examples from transcriptional cluster 33 (vesicular trafficking)		EXOC1	CCTGGTTCTTCTGTTTCCAGCTTAGCTCTTAAACTGCGGTAAGCCTTCGGCCGCGTTGAGAAGAAGTCACCCACAGGCCTTATAAGGCACGGGAGTCTTTCACCTATTCTACTTACGGTG	ATAGCTTACCGTAACTTGAAAGTATTTCGATTTCTTGGCTTTATATATCTTGTGGAAAGGACGAAACACCGCGGCCGAAGGCTTACCGCAGTTTGAGAGCTAAGCAGAAAGCTGCATAGC
EXOC4_GCTCCCCGCGTCCAAGATGG	GCTCCCCGCGTCCAAGATGG	EXOC4	Manual examples from transcriptional cluster 33 (vesicular trafficking)		EXOC4	CCTGGTTCTTCTGTTTCCAGCTTAGCTCTTAAACCCATCTTGGACGCGGGGAGCGTTGAGAAGAAGTCACCCACAGGCCTTATAAGGCACGGGAGTCTTTCACCTATTCTACTTACGGTG	ATAGCTTACCGTAACTTGAAAGTATTTCGATTTCTTGGCTTTATATATCTTGTGGAAAGGACGAAACACCGCTCCCCGCGTCCAAGATGGGTTTGAGAGCTAAGCAGAAAGCTGCATAGC
EXOSC1_GGGGAAGCGCTCACTTACCG	GGGGAAGCGCTCACTTACCG	EXOSC1	Transcriptional cluster 8 (exosome and mRNA turnover)	Exosome	EXOSC1	CCTGGTTCTTCTGTTTCCAGCTTAGCTCTTAAACCGGTAAGTGAGCGCTTCCCCGTTGAGAAGAAGTCACCCACAGGCCTTATAAGGCACGGGAGTCTTTCACCTATTCTACTTACGGTG	ATAGCTTACCGTAACTTGAAAGTATTTCGATTTCTTGGCTTTATATATCTTGTGGAAAGGACGAAACACCGGGGAAGCGCTCACTTACCGGTTTGAGAGCTAAGCAGAAAGCTGCATAGC
EXOSC2_GTAACTCCCCGCGGGACCCA	GTAACTCCCCGCGGGACCCA	EXOSC2	Transcriptional cluster 8 (exosome and mRNA turnover)	mRNA decay complex (UPF1, UPF2, UPF3B, DCP2, XRN1, XRN2, EXOSC2, EXOSC4, EXOSC10, PARN) | Exosome	EXOSC2	CCTGGTTCTTCTGTTTCCAGCTTAGCTCTTAAACTGGGTCCCGCGGGGAGTTACGTTGAGAAGAAGTCACCCACAGGCCTTATAAGGCACGGGAGTCTTTCACCTATTCTACTTACGGTG	ATAGCTTACCGTAACTTGAAAGTATTTCGATTTCTTGGCTTTATATATCTTGTGGAAAGGACGAAACACCGTAACTCCCCGCGGGACCCAGTTTGAGAGCTAAGCAGAAAGCTGCATAGC
EXOSC3_GTCGCGGCTGAATCTCTCGC	GTCGCGGCTGAATCTCTCGC	EXOSC3	Transcriptional cluster 8 (exosome and mRNA turnover)	Exosome	EXOSC3	CCTGGTTCTTCTGTTTCCAGCTTAGCTCTTAAACGCGAGAGATTCAGCCGCGACGTTGAGAAGAAGTCACCCACAGGCCTTATAAGGCACGGGAGTCTTTCACCTATTCTACTTACGGTG	ATAGCTTACCGTAACTTGAAAGTATTTCGATTTCTTGGCTTTATATATCTTGTGGAAAGGACGAAACACCGTCGCGGCTGAATCTCTCGCGTTTGAGAGCTAAGCAGAAAGCTGCATAGC
EXOSC4_GGCGGCCGGGCAGCATGGCG	GGCGGCCGGGCAGCATGGCG	EXOSC4	Transcriptional cluster 8 (exosome and mRNA turnover)	mRNA decay complex (UPF1, UPF2, UPF3B, DCP2, XRN1, XRN2, EXOSC2, EXOSC4, EXOSC10, PARN) | Exosome	EXOSC4	CCTGGTTCTTCTGTTTCCAGCTTAGCTCTTAAACCGCCATGCTGCCCGGCCGCCGTTGAGAAGAAGTCACCCACAGGCCTTATAAGGCACGGGAGTCTTTCACCTATTCTACTTACGGTG	ATAGCTTACCGTAACTTGAAAGTATTTCGATTTCTTGGCTTTATATATCTTGTGGAAAGGACGAAACACCGGCGGCCGGGCAGCATGGCGGTTTGAGAGCTAAGCAGAAAGCTGCATAGC
EXOSC5_GGGGCTCGGCGCGATGGAGG	GGGGCTCGGCGCGATGGAGG	EXOSC5	Transcriptional cluster 8 (exosome and mRNA turnover)	MiCEE complex | Exosome	EXOSC5	CCTGGTTCTTCTGTTTCCAGCTTAGCTCTTAAACCCTCCATCGCGCCGAGCCCCGTTGAGAAGAAGTCACCCACAGGCCTTATAAGGCACGGGAGTCTTTCACCTATTCTACTTACGGTG	ATAGCTTACCGTAACTTGAAAGTATTTCGATTTCTTGGCTTTATATATCTTGTGGAAAGGACGAAACACCGGGGCTCGGCGCGATGGAGGGTTTGAGAGCTAAGCAGAAAGCTGCATAGC
EXOSC9_GCGGCGCGCAAGGAAAGATC	GCGGCGCGCAAGGAAAGATC	EXOSC9	Transcriptional cluster 8 (exosome and mRNA turnover)	Exosome	EXOSC9	CCTGGTTCTTCTGTTTCCAGCTTAGCTCTTAAACGATCTTTCCTTGCGCGCCGCGTTGAGAAGAAGTCACCCACAGGCCTTATAAGGCACGGGAGTCTTTCACCTATTCTACTTACGGTG	ATAGCTTACCGTAACTTGAAAGTATTTCGATTTCTTGGCTTTATATATCTTGTGGAAAGGACGAAACACCGCGGCGCGCAAGGAAAGATCGTTTGAGAGCTAAGCAGAAAGCTGCATAGC
FOXO1_GCCGCAGGAGAGCCAAGAGG	GCCGCAGGAGAGCCAAGAGG	FOXO1	CORUM complex with transcriptional phenotype	FOXO1-ATF4 complex | FOXO1-CREB1 complex	FOXO1_1	CCTGGTTCTTCTGTTTCCAGCTTAGCTCTTAAACCCTCTTGGCTCTCCTGCGGCGTTGAGAAGAAGTCACCCACAGGCCTTATAAGGCACGGGAGTCTTTCACCTATTCTACTTACGGTG	ATAGCTTACCGTAACTTGAAAGTATTTCGATTTCTTGGCTTTATATATCTTGTGGAAAGGACGAAACACCGCCGCAGGAGAGCCAAGAGGGTTTGAGAGCTAAGCAGAAAGCTGCATAGC
FOXO1_GTGCTGCCTGTTGAATGTGG	GTGCTGCCTGTTGAATGTGG	FOXO1	CORUM complex with transcriptional phenotype	FOXO1-ATF4 complex | FOXO1-CREB1 complex	FOXO1_2	CCTGGTTCTTCTGTTTCCAGCTTAGCTCTTAAACCCACATTCAACAGGCAGCACGTTGAGAAGAAGTCACCCACAGGCCTTATAAGGCACGGGAGTCTTTCACCTATTCTACTTACGGTG	ATAGCTTACCGTAACTTGAAAGTATTTCGATTTCTTGGCTTTATATATCTTGTGGAAAGGACGAAACACCGTGCTGCCTGTTGAATGTGGGTTTGAGAGCTAAGCAGAAAGCTGCATAGC
GAB2_GGCGCGGGCTCGGGCAGCTG	GGCGCGGGCTCGGGCAGCTG	GAB2	Manual examples from transcriptional cluster 49 (BCR-ABL signaling)|Transcriptional cluster 49 (BCR-ABL signaling)	p85alpha-SHP2-Gab2 complex	GAB2	CCTGGTTCTTCTGTTTCCAGCTTAGCTCTTAAACCAGCTGCCCGAGCCCGCGCCGTTGAGAAGAAGTCACCCACAGGCCTTATAAGGCACGGGAGTCTTTCACCTATTCTACTTACGGTG	ATAGCTTACCGTAACTTGAAAGTATTTCGATTTCTTGGCTTTATATATCTTGTGGAAAGGACGAAACACCGGCGCGGGCTCGGGCAGCTGGTTTGAGAGCTAAGCAGAAAGCTGCATAGC
GAR1_GGGCGGTACGGTAACCGAGG	GGGCGGTACGGTAACCGAGG	GAR1	CORUM complex with transcriptional phenotype	H/ACA ribonucleoprotein complex	GAR1	CCTGGTTCTTCTGTTTCCAGCTTAGCTCTTAAACCCTCGGTTACCGTACCGCCCGTTGAGAAGAAGTCACCCACAGGCCTTATAAGGCACGGGAGTCTTTCACCTATTCTACTTACGGTG	ATAGCTTACCGTAACTTGAAAGTATTTCGATTTCTTGGCTTTATATATCTTGTGGAAAGGACGAAACACCGGGCGGTACGGTAACCGAGGGTTTGAGAGCTAAGCAGAAAGCTGCATAGC
GATA1_GGCAAGCTCAGTGTGATCCC	GGCAAGCTCAGTGTGATCCC	GATA1	Manual examples from transcriptional cluster 42 (erythroid differentiation)|CORUM complex with transcriptional phenotype|Transcriptional cluster 42 (erythroid differentiation)	Gata1-Gfi1b complex | Gata1-Snf2h complex | Gata1-Ldb1-Tal1 complex | Gata1-Tal1-Tcf3-Lmo2 complex | Ldb1-Lmo2-Gata-1-Tal1-E47 complex	GATA1_1	CCTGGTTCTTCTGTTTCCAGCTTAGCTCTTAAACGGGATCACACTGAGCTTGCCGTTGAGAAGAAGTCACCCACAGGCCTTATAAGGCACGGGAGTCTTTCACCTATTCTACTTACGGTG	ATAGCTTACCGTAACTTGAAAGTATTTCGATTTCTTGGCTTTATATATCTTGTGGAAAGGACGAAACACCGGCAAGCTCAGTGTGATCCCGTTTGAGAGCTAAGCAGAAAGCTGCATAGC
GATA1_GTGAGCTTGCCACATCCCCA	GTGAGCTTGCCACATCCCCA	GATA1	Manual examples from transcriptional cluster 42 (erythroid differentiation)|CORUM complex with transcriptional phenotype|Transcriptional cluster 42 (erythroid differentiation)	Gata1-Gfi1b complex | Gata1-Snf2h complex | Gata1-Ldb1-Tal1 complex | Gata1-Tal1-Tcf3-Lmo2 complex | Ldb1-Lmo2-Gata-1-Tal1-E47 complex	GATA1_2	CCTGGTTCTTCTGTTTCCAGCTTAGCTCTTAAACTGGGGATGTGGCAAGCTCACGTTGAGAAGAAGTCACCCACAGGCCTTATAAGGCACGGGAGTCTTTCACCTATTCTACTTACGGTG	ATAGCTTACCGTAACTTGAAAGTATTTCGATTTCTTGGCTTTATATATCTTGTGGAAAGGACGAAACACCGTGAGCTTGCCACATCCCCAGTTTGAGAGCTAAGCAGAAAGCTGCATAGC
GEMIN4_GGCGGGACGCACGGCACGAT	GGCGGGACGCACGGCACGAT	GEMIN4	CORUM complex with transcriptional phenotype|Transcriptional cluster 31 (spliceosome)	SMN complex (GEMIN5,4,3), SMN-independent intermediate | PPP4C-PPP4R2-Gemin3-Gemin4 complex | SMN complex (GEMIN2, GEMIN3, GEMIN4, GEMIN5, SMN) | Anti-Sm protein complex | SMN complex | SMN-PolII-RHA complex	GEMIN4_1	CCTGGTTCTTCTGTTTCCAGCTTAGCTCTTAAACATCGTGCCGTGCGTCCCGCCGTTGAGAAGAAGTCACCCACAGGCCTTATAAGGCACGGGAGTCTTTCACCTATTCTACTTACGGTG	ATAGCTTACCGTAACTTGAAAGTATTTCGATTTCTTGGCTTTATATATCTTGTGGAAAGGACGAAACACCGGCGGGACGCACGGCACGATGTTTGAGAGCTAAGCAGAAAGCTGCATAGC
GEMIN4_GGCGTCGCCGCCATGGACCT	GGCGTCGCCGCCATGGACCT	GEMIN4	CORUM complex with transcriptional phenotype|Transcriptional cluster 31 (spliceosome)	SMN complex (GEMIN5,4,3), SMN-independent intermediate | PPP4C-PPP4R2-Gemin3-Gemin4 complex | SMN complex (GEMIN2, GEMIN3, GEMIN4, GEMIN5, SMN) | Anti-Sm protein complex | SMN complex | SMN-PolII-RHA complex	GEMIN4_2	CCTGGTTCTTCTGTTTCCAGCTTAGCTCTTAAACAGGTCCATGGCGGCGACGCCGTTGAGAAGAAGTCACCCACAGGCCTTATAAGGCACGGGAGTCTTTCACCTATTCTACTTACGGTG	ATAGCTTACCGTAACTTGAAAGTATTTCGATTTCTTGGCTTTATATATCTTGTGGAAAGGACGAAACACCGGCGTCGCCGCCATGGACCTGTTTGAGAGCTAAGCAGAAAGCTGCATAGC
GEMIN5_GGCGTGAGGCTACGAGCGGT	GGCGTGAGGCTACGAGCGGT	GEMIN5	CORUM complex with transcriptional phenotype|Transcriptional cluster 31 (spliceosome)	SMN complex (GEMIN5,4,3), SMN-independent intermediate | SMN complex (GEMIN2, GEMIN3, GEMIN4, GEMIN5, SMN) | SMN complex	GEMIN5_1	CCTGGTTCTTCTGTTTCCAGCTTAGCTCTTAAACACCGCTCGTAGCCTCACGCCGTTGAGAAGAAGTCACCCACAGGCCTTATAAGGCACGGGAGTCTTTCACCTATTCTACTTACGGTG	ATAGCTTACCGTAACTTGAAAGTATTTCGATTTCTTGGCTTTATATATCTTGTGGAAAGGACGAAACACCGGCGTGAGGCTACGAGCGGTGTTTGAGAGCTAAGCAGAAAGCTGCATAGC
GEMIN5_GTAAGGCGTGAGGCTACGAG	GTAAGGCGTGAGGCTACGAG	GEMIN5	CORUM complex with transcriptional phenotype|Transcriptional cluster 31 (spliceosome)	SMN complex (GEMIN5,4,3), SMN-independent intermediate | SMN complex (GEMIN2, GEMIN3, GEMIN4, GEMIN5, SMN) | SMN complex	GEMIN5_2	CCTGGTTCTTCTGTTTCCAGCTTAGCTCTTAAACCTCGTAGCCTCACGCCTTACGTTGAGAAGAAGTCACCCACAGGCCTTATAAGGCACGGGAGTCTTTCACCTATTCTACTTACGGTG	ATAGCTTACCGTAACTTGAAAGTATTTCGATTTCTTGGCTTTATATATCTTGTGGAAAGGACGAAACACCGTAAGGCGTGAGGCTACGAGGTTTGAGAGCTAAGCAGAAAGCTGCATAGC
GEMIN6_GCTGAGTACCCAGAGTTGCG	GCTGAGTACCCAGAGTTGCG	GEMIN6	Transcriptional cluster 31 (spliceosome)	SMN complex (GEMIN6,7, UNRIP), SMN-independent intermediate | SMN complex	GEMIN6	CCTGGTTCTTCTGTTTCCAGCTTAGCTCTTAAACCGCAACTCTGGGTACTCAGCGTTGAGAAGAAGTCACCCACAGGCCTTATAAGGCACGGGAGTCTTTCACCTATTCTACTTACGGTG	ATAGCTTACCGTAACTTGAAAGTATTTCGATTTCTTGGCTTTATATATCTTGTGGAAAGGACGAAACACCGCTGAGTACCCAGAGTTGCGGTTTGAGAGCTAAGCAGAAAGCTGCATAGC
GFI1B_GAGTCACACAGTTGACAGAG	GAGTCACACAGTTGACAGAG	GFI1B	CORUM complex with transcriptional phenotype	Gata1-Gfi1b complex	GFI1B_1	CCTGGTTCTTCTGTTTCCAGCTTAGCTCTTAAACCTCTGTCAACTGTGTGACTCGTTGAGAAGAAGTCACCCACAGGCCTTATAAGGCACGGGAGTCTTTCACCTATTCTACTTACGGTG	ATAGCTTACCGTAACTTGAAAGTATTTCGATTTCTTGGCTTTATATATCTTGTGGAAAGGACGAAACACCGAGTCACACAGTTGACAGAGGTTTGAGAGCTAAGCAGAAAGCTGCATAGC
GFI1B_GGTTCTGCCGGAGCTTCCCG	GGTTCTGCCGGAGCTTCCCG	GFI1B	CORUM complex with transcriptional phenotype	Gata1-Gfi1b complex	GFI1B_2	CCTGGTTCTTCTGTTTCCAGCTTAGCTCTTAAACCGGGAAGCTCCGGCAGAACCGTTGAGAAGAAGTCACCCACAGGCCTTATAAGGCACGGGAGTCTTTCACCTATTCTACTTACGGTG	ATAGCTTACCGTAACTTGAAAGTATTTCGATTTCTTGGCTTTATATATCTTGTGGAAAGGACGAAACACCGGTTCTGCCGGAGCTTCCCGGTTTGAGAGCTAAGCAGAAAGCTGCATAGC
GINS1_GGACTAGAACGAAAGGAGTG	GGACTAGAACGAAAGGAGTG	GINS1	CORUM complex with transcriptional phenotype	GINS complex	GINS1	CCTGGTTCTTCTGTTTCCAGCTTAGCTCTTAAACCACTCCTTTCGTTCTAGTCCGTTGAGAAGAAGTCACCCACAGGCCTTATAAGGCACGGGAGTCTTTCACCTATTCTACTTACGGTG	ATAGCTTACCGTAACTTGAAAGTATTTCGATTTCTTGGCTTTATATATCTTGTGGAAAGGACGAAACACCGGACTAGAACGAAAGGAGTGGTTTGAGAGCTAAGCAGAAAGCTGCATAGC
GINS2_GTCTCCTCCGGGACGCTGAG	GTCTCCTCCGGGACGCTGAG	GINS2	CORUM complex with transcriptional phenotype|Transcriptional cluster 50 (DNA replication)	GINS complex	GINS2	CCTGGTTCTTCTGTTTCCAGCTTAGCTCTTAAACCTCAGCGTCCCGGAGGAGACGTTGAGAAGAAGTCACCCACAGGCCTTATAAGGCACGGGAGTCTTTCACCTATTCTACTTACGGTG	ATAGCTTACCGTAACTTGAAAGTATTTCGATTTCTTGGCTTTATATATCTTGTGGAAAGGACGAAACACCGTCTCCTCCGGGACGCTGAGGTTTGAGAGCTAAGCAGAAAGCTGCATAGC
GINS3_GAGACTGGGCAGGATGGTTG	GAGACTGGGCAGGATGGTTG	GINS3	CORUM complex with transcriptional phenotype	GINS complex	GINS3	CCTGGTTCTTCTGTTTCCAGCTTAGCTCTTAAACCAACCATCCTGCCCAGTCTCGTTGAGAAGAAGTCACCCACAGGCCTTATAAGGCACGGGAGTCTTTCACCTATTCTACTTACGGTG	ATAGCTTACCGTAACTTGAAAGTATTTCGATTTCTTGGCTTTATATATCTTGTGGAAAGGACGAAACACCGAGACTGGGCAGGATGGTTGGTTTGAGAGCTAAGCAGAAAGCTGCATAGC
GINS4_GAGAAGTTGCAGGGTTGAGT	GAGAAGTTGCAGGGTTGAGT	GINS4	CORUM complex with transcriptional phenotype	GINS complex	GINS4	CCTGGTTCTTCTGTTTCCAGCTTAGCTCTTAAACACTCAACCCTGCAACTTCTCGTTGAGAAGAAGTCACCCACAGGCCTTATAAGGCACGGGAGTCTTTCACCTATTCTACTTACGGTG	ATAGCTTACCGTAACTTGAAAGTATTTCGATTTCTTGGCTTTATATATCTTGTGGAAAGGACGAAACACCGAGAAGTTGCAGGGTTGAGTGTTTGAGAGCTAAGCAGAAAGCTGCATAGC
GLRX3_GTAGCGGCCGTGGAGGAGGT	GTAGCGGCCGTGGAGGAGGT	GLRX3	Manual examples from transcriptional cluster 10 (post-translational modifications 2)		GLRX3	CCTGGTTCTTCTGTTTCCAGCTTAGCTCTTAAACACCTCCTCCACGGCCGCTACGTTGAGAAGAAGTCACCCACAGGCCTTATAAGGCACGGGAGTCTTTCACCTATTCTACTTACGGTG	ATAGCTTACCGTAACTTGAAAGTATTTCGATTTCTTGGCTTTATATATCTTGTGGAAAGGACGAAACACCGTAGCGGCCGTGGAGGAGGTGTTTGAGAGCTAAGCAGAAAGCTGCATAGC
GNL2_GGGTCCGGCGTGGTTCAGGC	GGGTCCGGCGTGGTTCAGGC	GNL2	Transcriptional cluster 61 (60S ribosomal subunit, cytoplasmic)	Parvulin-associated pre-rRNP complex	GNL2	CCTGGTTCTTCTGTTTCCAGCTTAGCTCTTAAACGCCTGAACCACGCCGGACCCGTTGAGAAGAAGTCACCCACAGGCCTTATAAGGCACGGGAGTCTTTCACCTATTCTACTTACGGTG	ATAGCTTACCGTAACTTGAAAGTATTTCGATTTCTTGGCTTTATATATCTTGTGGAAAGGACGAAACACCGGGTCCGGCGTGGTTCAGGCGTTTGAGAGCTAAGCAGAAAGCTGCATAGC
GPS1_GTCGCAGCGCGCAGCCACGG	GTCGCAGCGCGCAGCCACGG	GPS1	Transcriptional cluster 18 (COP9 signalosome)	CUL4B-DDB1-DTL-CSN complex | COP9 signalosome complex | Ubiquitin E3 ligase (CSN1, CSN8, HRT1, SKP1, SKP2, CUL1, CUL2, CUL3) | DDB2 complex | CSA complex | CSA-POLIIa complex	GPS1	CCTGGTTCTTCTGTTTCCAGCTTAGCTCTTAAACCCGTGGCTGCGCGCTGCGACGTTGAGAAGAAGTCACCCACAGGCCTTATAAGGCACGGGAGTCTTTCACCTATTCTACTTACGGTG	ATAGCTTACCGTAACTTGAAAGTATTTCGATTTCTTGGCTTTATATATCTTGTGGAAAGGACGAAACACCGTCGCAGCGCGCAGCCACGGGTTTGAGAGCTAAGCAGAAAGCTGCATAGC
GRB2_GGTGCAAACCCTCCCGATGA	GGTGCAAACCCTCCCGATGA	GRB2	CORUM complex with transcriptional phenotype|Transcriptional cluster 20 (unknown 7)	GRB2-SHP-2 complex, PDGF stimulated | Grb2-Shp2 complex, FGF stimulated | SHC-GRB2 complex | SLP-76-Cbl-Grb2-Shc complex, Fc receptor gamma-R1 stimulated	GRB2_1	CCTGGTTCTTCTGTTTCCAGCTTAGCTCTTAAACTCATCGGGAGGGTTTGCACCGTTGAGAAGAAGTCACCCACAGGCCTTATAAGGCACGGGAGTCTTTCACCTATTCTACTTACGGTG	ATAGCTTACCGTAACTTGAAAGTATTTCGATTTCTTGGCTTTATATATCTTGTGGAAAGGACGAAACACCGGTGCAAACCCTCCCGATGAGTTTGAGAGCTAAGCAGAAAGCTGCATAGC
GRB2_GTGCTTCGGCGACCGGGCGG	GTGCTTCGGCGACCGGGCGG	GRB2	CORUM complex with transcriptional phenotype|Transcriptional cluster 20 (unknown 7)	GRB2-SHP-2 complex, PDGF stimulated | Grb2-Shp2 complex, FGF stimulated | SHC-GRB2 complex | SLP-76-Cbl-Grb2-Shc complex, Fc receptor gamma-R1 stimulated	GRB2_2	CCTGGTTCTTCTGTTTCCAGCTTAGCTCTTAAACCCGCCCGGTCGCCGAAGCACGTTGAGAAGAAGTCACCCACAGGCCTTATAAGGCACGGGAGTCTTTCACCTATTCTACTTACGGTG	ATAGCTTACCGTAACTTGAAAGTATTTCGATTTCTTGGCTTTATATATCTTGTGGAAAGGACGAAACACCGTGCTTCGGCGACCGGGCGGGTTTGAGAGCTAAGCAGAAAGCTGCATAGC
GRPEL1_GGAGGCAGCCGCAACTTGTG	GGAGGCAGCCGCAACTTGTG	GRPEL1	CORUM complex with transcriptional phenotype	GRPEL1-GRPEL2 complex | HSPA9-GRPEL1 complex | HSPA9-GRPEL1-GRPEL2 complex | HSPA9-GRPEL1-GRPEL2-TIMM44 complex	GRPEL1_1	CCTGGTTCTTCTGTTTCCAGCTTAGCTCTTAAACCACAAGTTGCGGCTGCCTCCGTTGAGAAGAAGTCACCCACAGGCCTTATAAGGCACGGGAGTCTTTCACCTATTCTACTTACGGTG	ATAGCTTACCGTAACTTGAAAGTATTTCGATTTCTTGGCTTTATATATCTTGTGGAAAGGACGAAACACCGGAGGCAGCCGCAACTTGTGGTTTGAGAGCTAAGCAGAAAGCTGCATAGC
GRPEL1_GGCGGCTCAGTGCGTGAGGT	GGCGGCTCAGTGCGTGAGGT	GRPEL1	CORUM complex with transcriptional phenotype	GRPEL1-GRPEL2 complex | HSPA9-GRPEL1 complex | HSPA9-GRPEL1-GRPEL2 complex | HSPA9-GRPEL1-GRPEL2-TIMM44 complex	GRPEL1_2	CCTGGTTCTTCTGTTTCCAGCTTAGCTCTTAAACACCTCACGCACTGAGCCGCCGTTGAGAAGAAGTCACCCACAGGCCTTATAAGGCACGGGAGTCTTTCACCTATTCTACTTACGGTG	ATAGCTTACCGTAACTTGAAAGTATTTCGATTTCTTGGCTTTATATATCTTGTGGAAAGGACGAAACACCGGCGGCTCAGTGCGTGAGGTGTTTGAGAGCTAAGCAGAAAGCTGCATAGC
GSK3B_GGGCCCGGCGAACTAGAGGG	GGGCCCGGCGAACTAGAGGG	GSK3B	Greedy search to represent CORUM clusters	FBXW7-CDX2-GSK3B complex | FBXW7-CSF3R-GSK3B complex | GSK3B-HSP90AA1-PKM2 complex | PRKAR2A-GSKIP-GSK3B-DNM1L complex	GSK3B	CCTGGTTCTTCTGTTTCCAGCTTAGCTCTTAAACCCCTCTAGTTCGCCGGGCCCGTTGAGAAGAAGTCACCCACAGGCCTTATAAGGCACGGGAGTCTTTCACCTATTCTACTTACGGTG	ATAGCTTACCGTAACTTGAAAGTATTTCGATTTCTTGGCTTTATATATCTTGTGGAAAGGACGAAACACCGGGCCCGGCGAACTAGAGGGGTTTGAGAGCTAAGCAGAAAGCTGCATAGC
GSPT1_GAGCTAGCGACAAAGATCCC	GAGCTAGCGACAAAGATCCC	GSPT1	CORUM complex with transcriptional phenotype	eRF1-eRF3-GTP-Mg(2+) complex | SMG-1-UPF-ERF1-ERF3 complex (SURF)	GSPT1_1	CCTGGTTCTTCTGTTTCCAGCTTAGCTCTTAAACGGGATCTTTGTCGCTAGCTCGTTGAGAAGAAGTCACCCACAGGCCTTATAAGGCACGGGAGTCTTTCACCTATTCTACTTACGGTG	ATAGCTTACCGTAACTTGAAAGTATTTCGATTTCTTGGCTTTATATATCTTGTGGAAAGGACGAAACACCGAGCTAGCGACAAAGATCCCGTTTGAGAGCTAAGCAGAAAGCTGCATAGC
GSPT1_GCTCGCGACGACGACAGAGG	GCTCGCGACGACGACAGAGG	GSPT1	CORUM complex with transcriptional phenotype	eRF1-eRF3-GTP-Mg(2+) complex | SMG-1-UPF-ERF1-ERF3 complex (SURF)	GSPT1_2	CCTGGTTCTTCTGTTTCCAGCTTAGCTCTTAAACCCTCTGTCGTCGTCGCGAGCGTTGAGAAGAAGTCACCCACAGGCCTTATAAGGCACGGGAGTCTTTCACCTATTCTACTTACGGTG	ATAGCTTACCGTAACTTGAAAGTATTTCGATTTCTTGGCTTTATATATCTTGTGGAAAGGACGAAACACCGCTCGCGACGACGACAGAGGGTTTGAGAGCTAAGCAGAAAGCTGCATAGC
GTF2A1_GGAGAAGCGGGCGGACCGGA	GGAGAAGCGGGCGGACCGGA	GTF2A1	CORUM complex with transcriptional phenotype	TFIIA complex | TFIIA-TRF2 complex | DA complex | DAB complex	GTF2A1_1	CCTGGTTCTTCTGTTTCCAGCTTAGCTCTTAAACTCCGGTCCGCCCGCTTCTCCGTTGAGAAGAAGTCACCCACAGGCCTTATAAGGCACGGGAGTCTTTCACCTATTCTACTTACGGTG	ATAGCTTACCGTAACTTGAAAGTATTTCGATTTCTTGGCTTTATATATCTTGTGGAAAGGACGAAACACCGGAGAAGCGGGCGGACCGGAGTTTGAGAGCTAAGCAGAAAGCTGCATAGC
GTF2A1_GGGTGGCTCGCGCAGCTTGT	GGGTGGCTCGCGCAGCTTGT	GTF2A1	CORUM complex with transcriptional phenotype	TFIIA complex | TFIIA-TRF2 complex | DA complex | DAB complex	GTF2A1_2	CCTGGTTCTTCTGTTTCCAGCTTAGCTCTTAAACACAAGCTGCGCGAGCCACCCGTTGAGAAGAAGTCACCCACAGGCCTTATAAGGCACGGGAGTCTTTCACCTATTCTACTTACGGTG	ATAGCTTACCGTAACTTGAAAGTATTTCGATTTCTTGGCTTTATATATCTTGTGGAAAGGACGAAACACCGGGTGGCTCGCGCAGCTTGTGTTTGAGAGCTAAGCAGAAAGCTGCATAGC
GTF2A2_GGAAGTAGGAACCTCCTGCC	GGAAGTAGGAACCTCCTGCC	GTF2A2	CORUM complex with transcriptional phenotype	TFIIA complex | TFIIA-TRF2 complex | DA complex | DAB complex	GTF2A2_1	CCTGGTTCTTCTGTTTCCAGCTTAGCTCTTAAACGGCAGGAGGTTCCTACTTCCGTTGAGAAGAAGTCACCCACAGGCCTTATAAGGCACGGGAGTCTTTCACCTATTCTACTTACGGTG	ATAGCTTACCGTAACTTGAAAGTATTTCGATTTCTTGGCTTTATATATCTTGTGGAAAGGACGAAACACCGGAAGTAGGAACCTCCTGCCGTTTGAGAGCTAAGCAGAAAGCTGCATAGC
GTF2A2_GGAGAGGTGGTCGGAGAAGT	GGAGAGGTGGTCGGAGAAGT	GTF2A2	CORUM complex with transcriptional phenotype	TFIIA complex | TFIIA-TRF2 complex | DA complex | DAB complex	GTF2A2_2	CCTGGTTCTTCTGTTTCCAGCTTAGCTCTTAAACACTTCTCCGACCACCTCTCCGTTGAGAAGAAGTCACCCACAGGCCTTATAAGGCACGGGAGTCTTTCACCTATTCTACTTACGGTG	ATAGCTTACCGTAACTTGAAAGTATTTCGATTTCTTGGCTTTATATATCTTGTGGAAAGGACGAAACACCGGAGAGGTGGTCGGAGAAGTGTTTGAGAGCTAAGCAGAAAGCTGCATAGC
GTF2B_GCTCGGCGGGACATACTAAC	GCTCGGCGGGACATACTAAC	GTF2B	Greedy search to represent CORUM clusters	SMN-PolII-RHA complex | RNA polymerase II complex, chromatin structure modifying | DAB complex | RNA polymerase II (RNAPII) | RNA polymerase II holoenzyme complex | BRCA1-RNA polymerase II complex	GTF2B	CCTGGTTCTTCTGTTTCCAGCTTAGCTCTTAAACGTTAGTATGTCCCGCCGAGCGTTGAGAAGAAGTCACCCACAGGCCTTATAAGGCACGGGAGTCTTTCACCTATTCTACTTACGGTG	ATAGCTTACCGTAACTTGAAAGTATTTCGATTTCTTGGCTTTATATATCTTGTGGAAAGGACGAAACACCGCTCGGCGGGACATACTAACGTTTGAGAGCTAAGCAGAAAGCTGCATAGC
GTF2E1_GGAACAAGGAACAGGGAACA	GGAACAAGGAACAGGGAACA	GTF2E1	CORUM complex with transcriptional phenotype|Transcriptional cluster 53 (TFIIH/nucleotide excision repair)	TFIIE complex | RNA polymerase II holoenzyme complex | BRCA1-RNA polymerase II complex	GTF2E1_1	CCTGGTTCTTCTGTTTCCAGCTTAGCTCTTAAACTGTTCCCTGTTCCTTGTTCCGTTGAGAAGAAGTCACCCACAGGCCTTATAAGGCACGGGAGTCTTTCACCTATTCTACTTACGGTG	ATAGCTTACCGTAACTTGAAAGTATTTCGATTTCTTGGCTTTATATATCTTGTGGAAAGGACGAAACACCGGAACAAGGAACAGGGAACAGTTTGAGAGCTAAGCAGAAAGCTGCATAGC
GTF2E1_GGGCCAGGGAACTCCGAACA	GGGCCAGGGAACTCCGAACA	GTF2E1	CORUM complex with transcriptional phenotype|Transcriptional cluster 53 (TFIIH/nucleotide excision repair)	TFIIE complex | RNA polymerase II holoenzyme complex | BRCA1-RNA polymerase II complex	GTF2E1_2	CCTGGTTCTTCTGTTTCCAGCTTAGCTCTTAAACTGTTCGGAGTTCCCTGGCCCGTTGAGAAGAAGTCACCCACAGGCCTTATAAGGCACGGGAGTCTTTCACCTATTCTACTTACGGTG	ATAGCTTACCGTAACTTGAAAGTATTTCGATTTCTTGGCTTTATATATCTTGTGGAAAGGACGAAACACCGGGCCAGGGAACTCCGAACAGTTTGAGAGCTAAGCAGAAAGCTGCATAGC
GTF2E2_GGAGGGTGCAGTGCCGGCGT	GGAGGGTGCAGTGCCGGCGT	GTF2E2	CORUM complex with transcriptional phenotype	TFIIE complex | RNA polymerase II holoenzyme complex | BRCA1-RNA polymerase II complex	GTF2E2_1	CCTGGTTCTTCTGTTTCCAGCTTAGCTCTTAAACACGCCGGCACTGCACCCTCCGTTGAGAAGAAGTCACCCACAGGCCTTATAAGGCACGGGAGTCTTTCACCTATTCTACTTACGGTG	ATAGCTTACCGTAACTTGAAAGTATTTCGATTTCTTGGCTTTATATATCTTGTGGAAAGGACGAAACACCGGAGGGTGCAGTGCCGGCGTGTTTGAGAGCTAAGCAGAAAGCTGCATAGC
GTF2E2_GGCCCCTACCTGAGTGAGAA	GGCCCCTACCTGAGTGAGAA	GTF2E2	CORUM complex with transcriptional phenotype	TFIIE complex | RNA polymerase II holoenzyme complex | BRCA1-RNA polymerase II complex	GTF2E2_2	CCTGGTTCTTCTGTTTCCAGCTTAGCTCTTAAACTTCTCACTCAGGTAGGGGCCGTTGAGAAGAAGTCACCCACAGGCCTTATAAGGCACGGGAGTCTTTCACCTATTCTACTTACGGTG	ATAGCTTACCGTAACTTGAAAGTATTTCGATTTCTTGGCTTTATATATCTTGTGGAAAGGACGAAACACCGGCCCCTACCTGAGTGAGAAGTTTGAGAGCTAAGCAGAAAGCTGCATAGC
GTF2F1_GCCCCAACCCTAGGCGCCTC	GCCCCAACCCTAGGCGCCTC	GTF2F1	Greedy search to represent CORUM clusters	TFIIF complex (transcription factor IIF) | HPFH(-198) complex | RNA polymerase II complex (RPB1, RAP74, CDK8, CYCC, SRB7, BAF190, BAF47), chromatin structure modifying | FCP1-associated protein complex | RNA polymerase II complex, (CDK8 complex), chromatin structure modifying | RNA polymerase II complex, chromatin structure modifying | RNA polymerase II (RNAPII) | RNA polymerase II holoenzyme complex | BRCA1-RNA polymerase II complex	GTF2F1_1	CCTGGTTCTTCTGTTTCCAGCTTAGCTCTTAAACGAGGCGCCTAGGGTTGGGGCGTTGAGAAGAAGTCACCCACAGGCCTTATAAGGCACGGGAGTCTTTCACCTATTCTACTTACGGTG	ATAGCTTACCGTAACTTGAAAGTATTTCGATTTCTTGGCTTTATATATCTTGTGGAAAGGACGAAACACCGCCCCAACCCTAGGCGCCTCGTTTGAGAGCTAAGCAGAAAGCTGCATAGC
GTF2F1_GGCCAGAGGCGCCTAGGGTT	GGCCAGAGGCGCCTAGGGTT	GTF2F1	Greedy search to represent CORUM clusters	TFIIF complex (transcription factor IIF) | HPFH(-198) complex | RNA polymerase II complex (RPB1, RAP74, CDK8, CYCC, SRB7, BAF190, BAF47), chromatin structure modifying | FCP1-associated protein complex | RNA polymerase II complex, (CDK8 complex), chromatin structure modifying | RNA polymerase II complex, chromatin structure modifying | RNA polymerase II (RNAPII) | RNA polymerase II holoenzyme complex | BRCA1-RNA polymerase II complex	GTF2F1_2	CCTGGTTCTTCTGTTTCCAGCTTAGCTCTTAAACAACCCTAGGCGCCTCTGGCCGTTGAGAAGAAGTCACCCACAGGCCTTATAAGGCACGGGAGTCTTTCACCTATTCTACTTACGGTG	ATAGCTTACCGTAACTTGAAAGTATTTCGATTTCTTGGCTTTATATATCTTGTGGAAAGGACGAAACACCGGCCAGAGGCGCCTAGGGTTGTTTGAGAGCTAAGCAGAAAGCTGCATAGC
GTF2H1_GCGAGACCCCCTAGTAACAG	GCGAGACCCCCTAGTAACAG	GTF2H1	CORUM complex with transcriptional phenotype|Transcriptional cluster 53 (TFIIH/nucleotide excision repair)	TFIIH transcription factor core complex | TFIIH transcription factor complex | RNA polymerase II holoenzyme complex | BRCA1-RNA polymerase II complex	GTF2H1	CCTGGTTCTTCTGTTTCCAGCTTAGCTCTTAAACCTGTTACTAGGGGGTCTCGCGTTGAGAAGAAGTCACCCACAGGCCTTATAAGGCACGGGAGTCTTTCACCTATTCTACTTACGGTG	ATAGCTTACCGTAACTTGAAAGTATTTCGATTTCTTGGCTTTATATATCTTGTGGAAAGGACGAAACACCGCGAGACCCCCTAGTAACAGGTTTGAGAGCTAAGCAGAAAGCTGCATAGC
GTF2H2_GCCGCGTGTGGAAGTCTGTG	GCCGCGTGTGGAAGTCTGTG	GTF2H2	CORUM complex with transcriptional phenotype	TFIIH transcription factor core complex | TFIIH transcription factor complex | RNA polymerase II holoenzyme complex | BRCA1-RNA polymerase II complex	GTF2H2	CCTGGTTCTTCTGTTTCCAGCTTAGCTCTTAAACCACAGACTTCCACACGCGGCGTTGAGAAGAAGTCACCCACAGGCCTTATAAGGCACGGGAGTCTTTCACCTATTCTACTTACGGTG	ATAGCTTACCGTAACTTGAAAGTATTTCGATTTCTTGGCTTTATATATCTTGTGGAAAGGACGAAACACCGCCGCGTGTGGAAGTCTGTGGTTTGAGAGCTAAGCAGAAAGCTGCATAGC
GTF2H3_GTGCTCTGCGCTGAGGTGCT	GTGCTCTGCGCTGAGGTGCT	GTF2H3	CORUM complex with transcriptional phenotype	TFIIH transcription factor core complex | TFIIH transcription factor complex | RNA polymerase II complex, chromatin structure modifying | RNA polymerase II holoenzyme complex | BRCA1-RNA polymerase II complex	GTF2H3	CCTGGTTCTTCTGTTTCCAGCTTAGCTCTTAAACAGCACCTCAGCGCAGAGCACGTTGAGAAGAAGTCACCCACAGGCCTTATAAGGCACGGGAGTCTTTCACCTATTCTACTTACGGTG	ATAGCTTACCGTAACTTGAAAGTATTTCGATTTCTTGGCTTTATATATCTTGTGGAAAGGACGAAACACCGTGCTCTGCGCTGAGGTGCTGTTTGAGAGCTAAGCAGAAAGCTGCATAGC
GTF2H4_GGCGAGGAGGATCGACAGAG	GGCGAGGAGGATCGACAGAG	GTF2H4	CORUM complex with transcriptional phenotype|Transcriptional cluster 53 (TFIIH/nucleotide excision repair)	HPFH(-198) complex | TFIIH transcription factor core complex | TFIIH transcription factor complex | CF IIAm complex (Cleavage factor IIAm complex) | RNA polymerase II holoenzyme complex | BRCA1-RNA polymerase II complex	GTF2H4	CCTGGTTCTTCTGTTTCCAGCTTAGCTCTTAAACCTCTGTCGATCCTCCTCGCCGTTGAGAAGAAGTCACCCACAGGCCTTATAAGGCACGGGAGTCTTTCACCTATTCTACTTACGGTG	ATAGCTTACCGTAACTTGAAAGTATTTCGATTTCTTGGCTTTATATATCTTGTGGAAAGGACGAAACACCGGCGAGGAGGATCGACAGAGGTTTGAGAGCTAAGCAGAAAGCTGCATAGC
GTF3C2_GGCCCCCCACACACCCGCTG	GGCCCCCCACACACCCGCTG	GTF3C2	Greedy search to represent CORUM clusters	transcription factor IIIC multisubunit complex | 5S-DNA-TFIIIA-TFIIIC2 subcomplex | TFIIIC containing-TOP1-SUB1 complex | 5S-DNA-TFIIIA-TFIIIC2-TFIIIB subcomplex	GTF3C2	CCTGGTTCTTCTGTTTCCAGCTTAGCTCTTAAACCAGCGGGTGTGTGGGGGGCCGTTGAGAAGAAGTCACCCACAGGCCTTATAAGGCACGGGAGTCTTTCACCTATTCTACTTACGGTG	ATAGCTTACCGTAACTTGAAAGTATTTCGATTTCTTGGCTTTATATATCTTGTGGAAAGGACGAAACACCGGCCCCCCACACACCCGCTGGTTTGAGAGCTAAGCAGAAAGCTGCATAGC
GTF3C5_GCGCTCCCGCCTCAGCTCCA	GCGCTCCCGCCTCAGCTCCA	GTF3C5	Greedy search to represent CORUM clusters	transcription factor IIIC multisubunit complex | 5S-DNA-TFIIIA-TFIIIC2 subcomplex | TFIIIC containing-TOP1-SUB1 complex | 5S-DNA-TFIIIA-TFIIIC2-TFIIIB subcomplex	GTF3C5	CCTGGTTCTTCTGTTTCCAGCTTAGCTCTTAAACTGGAGCTGAGGCGGGAGCGCGTTGAGAAGAAGTCACCCACAGGCCTTATAAGGCACGGGAGTCTTTCACCTATTCTACTTACGGTG	ATAGCTTACCGTAACTTGAAAGTATTTCGATTTCTTGGCTTTATATATCTTGTGGAAAGGACGAAACACCGCGCTCCCGCCTCAGCTCCAGTTTGAGAGCTAAGCAGAAAGCTGCATAGC
H2AFZ_GCGCGGTGCGACGAAGGAGT	GCGCGGTGCGACGAAGGAGT	H2AFZ	Transcriptional cluster 6 (histone acetylation 1)	SRCAP-associated chromatin remodeling complex	H2AFZ	CCTGGTTCTTCTGTTTCCAGCTTAGCTCTTAAACACTCCTTCGTCGCACCGCGCGTTGAGAAGAAGTCACCCACAGGCCTTATAAGGCACGGGAGTCTTTCACCTATTCTACTTACGGTG	ATAGCTTACCGTAACTTGAAAGTATTTCGATTTCTTGGCTTTATATATCTTGTGGAAAGGACGAAACACCGCGCGGTGCGACGAAGGAGTGTTTGAGAGCTAAGCAGAAAGCTGCATAGC
HCFC1_GCTAGAGTTAGGCCCCGAAG	GCTAGAGTTAGGCCCCGAAG	HCFC1	Greedy search to represent CORUM clusters	Set1A complex | NSL complex | Set1B complex | HCF-1 complex | MLL1-WDR5 complex	HCFC1	CCTGGTTCTTCTGTTTCCAGCTTAGCTCTTAAACCTTCGGGGCCTAACTCTAGCGTTGAGAAGAAGTCACCCACAGGCCTTATAAGGCACGGGAGTCTTTCACCTATTCTACTTACGGTG	ATAGCTTACCGTAACTTGAAAGTATTTCGATTTCTTGGCTTTATATATCTTGTGGAAAGGACGAAACACCGCTAGAGTTAGGCCCCGAAGGTTTGAGAGCTAAGCAGAAAGCTGCATAGC
HDAC1_GAAAAGATGAGGAAGGGACG	GAAAAGATGAGGAAGGGACG	HDAC1	Greedy search to represent CORUM clusters	Sin3-Hdac1-Sds3 complex | SMAR1-HDAC1-SIN3A-SIN3B repressor complex | Hdac1-Ino80-Kdm1a-Phb2-Rbp1-Taf5 complex | pRb2/p130-multimolecular complex (RB2, E2F5, HDAC1, SUV39H1, P300) | RBL2 complex (DNMT1, E2F4, E2F5, HDAC1, SUV39H1, RBL2) | RBL2 complex (E2F4, E2F5, HDAC1, SUV39H1, P300, RBL2) | SMAR1-HDAC1-SIN3A-SIN3B-p107-p130 repressor complex | Mi2/NuRD complex | NRD complex (Nucleosome remodeling and deacetylation complex) | SIN3 complex | CtBP core complex | MTA2 complex | SNF2h-cohesin-NuRD complex | LARC complex (LCR-associated remodeling complex) | HCF-1 complex	HDAC1_1	CCTGGTTCTTCTGTTTCCAGCTTAGCTCTTAAACCGTCCCTTCCTCATCTTTTCGTTGAGAAGAAGTCACCCACAGGCCTTATAAGGCACGGGAGTCTTTCACCTATTCTACTTACGGTG	ATAGCTTACCGTAACTTGAAAGTATTTCGATTTCTTGGCTTTATATATCTTGTGGAAAGGACGAAACACCGAAAAGATGAGGAAGGGACGGTTTGAGAGCTAAGCAGAAAGCTGCATAGC
HDAC1_GGCAGACGCAGGGCACCCGG	GGCAGACGCAGGGCACCCGG	HDAC1	Greedy search to represent CORUM clusters	Sin3-Hdac1-Sds3 complex | SMAR1-HDAC1-SIN3A-SIN3B repressor complex | Hdac1-Ino80-Kdm1a-Phb2-Rbp1-Taf5 complex | pRb2/p130-multimolecular complex (RB2, E2F5, HDAC1, SUV39H1, P300) | RBL2 complex (DNMT1, E2F4, E2F5, HDAC1, SUV39H1, RBL2) | RBL2 complex (E2F4, E2F5, HDAC1, SUV39H1, P300, RBL2) | SMAR1-HDAC1-SIN3A-SIN3B-p107-p130 repressor complex | Mi2/NuRD complex | NRD complex (Nucleosome remodeling and deacetylation complex) | SIN3 complex | CtBP core complex | MTA2 complex | SNF2h-cohesin-NuRD complex | LARC complex (LCR-associated remodeling complex) | HCF-1 complex	HDAC1_2	CCTGGTTCTTCTGTTTCCAGCTTAGCTCTTAAACCCGGGTGCCCTGCGTCTGCCGTTGAGAAGAAGTCACCCACAGGCCTTATAAGGCACGGGAGTCTTTCACCTATTCTACTTACGGTG	ATAGCTTACCGTAACTTGAAAGTATTTCGATTTCTTGGCTTTATATATCTTGTGGAAAGGACGAAACACCGGCAGACGCAGGGCACCCGGGTTTGAGAGCTAAGCAGAAAGCTGCATAGC
HDAC2_GGCTCGGTACCACCCGGCAG	GGCTCGGTACCACCCGGCAG	HDAC2	Greedy search to represent CORUM clusters	ATR-HDAC2 complex | ATR-HDAC2-CHD4 complex | DNMT1-HDAC2-DMAP1 complex | Mi2/NuRD complex | NRD complex (Nucleosome remodeling and deacetylation complex) | SIN3 complex | CtBP core complex | MTA2 complex | SNF2h-cohesin-NuRD complex | LARC complex (LCR-associated remodeling complex) | HCF-1 complex	HDAC2_1	CCTGGTTCTTCTGTTTCCAGCTTAGCTCTTAAACCTGCCGGGTGGTACCGAGCCGTTGAGAAGAAGTCACCCACAGGCCTTATAAGGCACGGGAGTCTTTCACCTATTCTACTTACGGTG	ATAGCTTACCGTAACTTGAAAGTATTTCGATTTCTTGGCTTTATATATCTTGTGGAAAGGACGAAACACCGGCTCGGTACCACCCGGCAGGTTTGAGAGCTAAGCAGAAAGCTGCATAGC
HDAC2_GGGCCTCCACGGGGGAGGAA	GGGCCTCCACGGGGGAGGAA	HDAC2	Greedy search to represent CORUM clusters	ATR-HDAC2 complex | ATR-HDAC2-CHD4 complex | DNMT1-HDAC2-DMAP1 complex | Mi2/NuRD complex | NRD complex (Nucleosome remodeling and deacetylation complex) | SIN3 complex | CtBP core complex | MTA2 complex | SNF2h-cohesin-NuRD complex | LARC complex (LCR-associated remodeling complex) | HCF-1 complex	HDAC2_2	CCTGGTTCTTCTGTTTCCAGCTTAGCTCTTAAACTTCCTCCCCCGTGGAGGCCCGTTGAGAAGAAGTCACCCACAGGCCTTATAAGGCACGGGAGTCTTTCACCTATTCTACTTACGGTG	ATAGCTTACCGTAACTTGAAAGTATTTCGATTTCTTGGCTTTATATATCTTGTGGAAAGGACGAAACACCGGGCCTCCACGGGGGAGGAAGTTTGAGAGCTAAGCAGAAAGCTGCATAGC
HIRA_GAGGAGCGGCGCAGGGGATG	GAGGAGCGGCGCAGGGGATG	HIRA	CORUM complex with transcriptional phenotype	OGT-HIRA complex | Prohibitin-HIRA complex | ASF1-interacting protein complex	HIRA	CCTGGTTCTTCTGTTTCCAGCTTAGCTCTTAAACCATCCCCTGCGCCGCTCCTCGTTGAGAAGAAGTCACCCACAGGCCTTATAAGGCACGGGAGTCTTTCACCTATTCTACTTACGGTG	ATAGCTTACCGTAACTTGAAAGTATTTCGATTTCTTGGCTTTATATATCTTGTGGAAAGGACGAAACACCGAGGAGCGGCGCAGGGGATGGTTTGAGAGCTAAGCAGAAAGCTGCATAGC
HNRNPH1_GGTGTCTAGGTGAGTCGCGG	GGTGTCTAGGTGAGTCGCGG	HNRNPH1	CORUM complex with transcriptional phenotype	Drosha complex | DGCR8 multiprotein complex | Large Drosha complex	HNRNPH1	CCTGGTTCTTCTGTTTCCAGCTTAGCTCTTAAACCCGCGACTCACCTAGACACCGTTGAGAAGAAGTCACCCACAGGCCTTATAAGGCACGGGAGTCTTTCACCTATTCTACTTACGGTG	ATAGCTTACCGTAACTTGAAAGTATTTCGATTTCTTGGCTTTATATATCTTGTGGAAAGGACGAAACACCGGTGTCTAGGTGAGTCGCGGGTTTGAGAGCTAAGCAGAAAGCTGCATAGC
HNRNPM_GATGGCGGCAGGGGTCGAAG	GATGGCGGCAGGGGTCGAAG	HNRNPM	CORUM complex with transcriptional phenotype	Drosha complex | Large Drosha complex | Nop56p-associated pre-rRNA complex	HNRNPM	CCTGGTTCTTCTGTTTCCAGCTTAGCTCTTAAACCTTCGACCCCTGCCGCCATCGTTGAGAAGAAGTCACCCACAGGCCTTATAAGGCACGGGAGTCTTTCACCTATTCTACTTACGGTG	ATAGCTTACCGTAACTTGAAAGTATTTCGATTTCTTGGCTTTATATATCTTGTGGAAAGGACGAAACACCGATGGCGGCAGGGGTCGAAGGTTTGAGAGCTAAGCAGAAAGCTGCATAGC
HNRNPU_GCGAACTCGGTGAAAGGAAT	GCGAACTCGGTGAAAGGAAT	HNRNPU	Greedy search to represent CORUM clusters	HuR-Tia1-Tiar-Hrnpu complex | DGCR8 multiprotein complex | Large Drosha complex | Nop56p-associated pre-rRNA complex	HNRNPU	CCTGGTTCTTCTGTTTCCAGCTTAGCTCTTAAACATTCCTTTCACCGAGTTCGCGTTGAGAAGAAGTCACCCACAGGCCTTATAAGGCACGGGAGTCTTTCACCTATTCTACTTACGGTG	ATAGCTTACCGTAACTTGAAAGTATTTCGATTTCTTGGCTTTATATATCTTGTGGAAAGGACGAAACACCGCGAACTCGGTGAAAGGAATGTTTGAGAGCTAAGCAGAAAGCTGCATAGC
HSD17B10_GGGAGTGGCCGGCGACAAGA	GGGAGTGGCCGGCGACAAGA	HSD17B10	CORUM complex with transcriptional phenotype	HSD17B10-TRMT10C complex | mtRNase P	HSD17B10_1	CCTGGTTCTTCTGTTTCCAGCTTAGCTCTTAAACTCTTGTCGCCGGCCACTCCCGTTGAGAAGAAGTCACCCACAGGCCTTATAAGGCACGGGAGTCTTTCACCTATTCTACTTACGGTG	ATAGCTTACCGTAACTTGAAAGTATTTCGATTTCTTGGCTTTATATATCTTGTGGAAAGGACGAAACACCGGGAGTGGCCGGCGACAAGAGTTTGAGAGCTAAGCAGAAAGCTGCATAGC
HSD17B10_GTTGTCGCCGGCCACTCCAC	GTTGTCGCCGGCCACTCCAC	HSD17B10	CORUM complex with transcriptional phenotype	HSD17B10-TRMT10C complex | mtRNase P	HSD17B10_2	CCTGGTTCTTCTGTTTCCAGCTTAGCTCTTAAACGTGGAGTGGCCGGCGACAACGTTGAGAAGAAGTCACCCACAGGCCTTATAAGGCACGGGAGTCTTTCACCTATTCTACTTACGGTG	ATAGCTTACCGTAACTTGAAAGTATTTCGATTTCTTGGCTTTATATATCTTGTGGAAAGGACGAAACACCGTTGTCGCCGGCCACTCCACGTTTGAGAGCTAAGCAGAAAGCTGCATAGC
HSPA8_GTGAGCAGAGGTTTTACCTG	GTGAGCAGAGGTTTTACCTG	HSPA8	Greedy search to represent CORUM clusters	Hsp110-Hsc70-Hsp25 complex | CDC5L core complex | Profilin 1 complex | HCF-1 complex | CDC5L complex	HSPA8	CCTGGTTCTTCTGTTTCCAGCTTAGCTCTTAAACCAGGTAAAACCTCTGCTCACGTTGAGAAGAAGTCACCCACAGGCCTTATAAGGCACGGGAGTCTTTCACCTATTCTACTTACGGTG	ATAGCTTACCGTAACTTGAAAGTATTTCGATTTCTTGGCTTTATATATCTTGTGGAAAGGACGAAACACCGTGAGCAGAGGTTTTACCTGGTTTGAGAGCTAAGCAGAAAGCTGCATAGC
HSPA9_GGAGCTGCGCGATGCGGTGG	GGAGCTGCGCGATGCGGTGG	HSPA9	CORUM complex with transcriptional phenotype	HSPA9-GRPEL1 complex | HSPA9-GRPEL2 complex | HSPA9-GRPEL1-GRPEL2 complex | HSPA9-GRPEL1-GRPEL2-TIMM44 complex | Frataxin complex	HSPA9_1	CCTGGTTCTTCTGTTTCCAGCTTAGCTCTTAAACCCACCGCATCGCGCAGCTCCGTTGAGAAGAAGTCACCCACAGGCCTTATAAGGCACGGGAGTCTTTCACCTATTCTACTTACGGTG	ATAGCTTACCGTAACTTGAAAGTATTTCGATTTCTTGGCTTTATATATCTTGTGGAAAGGACGAAACACCGGAGCTGCGCGATGCGGTGGGTTTGAGAGCTAAGCAGAAAGCTGCATAGC
HSPA9_GGGATAAATGGAGGAGTACG	GGGATAAATGGAGGAGTACG	HSPA9	CORUM complex with transcriptional phenotype	HSPA9-GRPEL1 complex | HSPA9-GRPEL2 complex | HSPA9-GRPEL1-GRPEL2 complex | HSPA9-GRPEL1-GRPEL2-TIMM44 complex | Frataxin complex	HSPA9_2	CCTGGTTCTTCTGTTTCCAGCTTAGCTCTTAAACCGTACTCCTCCATTTATCCCGTTGAGAAGAAGTCACCCACAGGCCTTATAAGGCACGGGAGTCTTTCACCTATTCTACTTACGGTG	ATAGCTTACCGTAACTTGAAAGTATTTCGATTTCTTGGCTTTATATATCTTGTGGAAAGGACGAAACACCGGGATAAATGGAGGAGTACGGTTTGAGAGCTAAGCAGAAAGCTGCATAGC
ILF2_GGAGTAGCAGACAACTGAAG	GGAGTAGCAGACAACTGAAG	ILF2	Greedy search to represent CORUM clusters	Ilf2-Ilf3-Khdrbs1-Ncoa5-Ppp1a-Rbmx-Ylpm1 complex | DNA-PK-Ku-eIF2-NF90-NF45 complex | Large Drosha complex | CDC5L complex | Nop56p-associated pre-rRNA complex	ILF2	CCTGGTTCTTCTGTTTCCAGCTTAGCTCTTAAACCTTCAGTTGTCTGCTACTCCGTTGAGAAGAAGTCACCCACAGGCCTTATAAGGCACGGGAGTCTTTCACCTATTCTACTTACGGTG	ATAGCTTACCGTAACTTGAAAGTATTTCGATTTCTTGGCTTTATATATCTTGTGGAAAGGACGAAACACCGGAGTAGCAGACAACTGAAGGTTTGAGAGCTAAGCAGAAAGCTGCATAGC
ILF3_GCTGCTGGGTCCAACTGCAA	GCTGCTGGGTCCAACTGCAA	ILF3	CORUM complex with transcriptional phenotype	DGCR8-ILF3 complex | ILF3-XPO5 complex | Ilf2-Ilf3-Khdrbs1-Ncoa5-Ppp1a-Rbmx-Ylpm1 complex | DNA-PK-Ku-eIF2-NF90-NF45 complex | DGCR8 multiprotein complex | Large Drosha complex | Nop56p-associated pre-rRNA complex	ILF3_1	CCTGGTTCTTCTGTTTCCAGCTTAGCTCTTAAACTTGCAGTTGGACCCAGCAGCGTTGAGAAGAAGTCACCCACAGGCCTTATAAGGCACGGGAGTCTTTCACCTATTCTACTTACGGTG	ATAGCTTACCGTAACTTGAAAGTATTTCGATTTCTTGGCTTTATATATCTTGTGGAAAGGACGAAACACCGCTGCTGGGTCCAACTGCAAGTTTGAGAGCTAAGCAGAAAGCTGCATAGC
ILF3_GGAGGAGGAGTCCGGACCGG	GGAGGAGGAGTCCGGACCGG	ILF3	CORUM complex with transcriptional phenotype	DGCR8-ILF3 complex | ILF3-XPO5 complex | Ilf2-Ilf3-Khdrbs1-Ncoa5-Ppp1a-Rbmx-Ylpm1 complex | DNA-PK-Ku-eIF2-NF90-NF45 complex | DGCR8 multiprotein complex | Large Drosha complex | Nop56p-associated pre-rRNA complex	ILF3_2	CCTGGTTCTTCTGTTTCCAGCTTAGCTCTTAAACCCGGTCCGGACTCCTCCTCCGTTGAGAAGAAGTCACCCACAGGCCTTATAAGGCACGGGAGTCTTTCACCTATTCTACTTACGGTG	ATAGCTTACCGTAACTTGAAAGTATTTCGATTTCTTGGCTTTATATATCTTGTGGAAAGGACGAAACACCGGAGGAGGAGTCCGGACCGGGTTTGAGAGCTAAGCAGAAAGCTGCATAGC
INO80B_GGAGTAAGCTGTGGCGGCGT	GGAGTAAGCTGTGGCGGCGT	INO80B	Transcriptional cluster 7 (INO80 complex)	INO80 chromatin remodeling complex	INO80B	CCTGGTTCTTCTGTTTCCAGCTTAGCTCTTAAACACGCCGCCACAGCTTACTCCGTTGAGAAGAAGTCACCCACAGGCCTTATAAGGCACGGGAGTCTTTCACCTATTCTACTTACGGTG	ATAGCTTACCGTAACTTGAAAGTATTTCGATTTCTTGGCTTTATATATCTTGTGGAAAGGACGAAACACCGGAGTAAGCTGTGGCGGCGTGTTTGAGAGCTAAGCAGAAAGCTGCATAGC
INO80C_GCCCGCGCTGGGAAAAAGGT	GCCCGCGCTGGGAAAAAGGT	INO80C	Transcriptional cluster 7 (INO80 complex)	INO80 chromatin remodeling complex | MLL1-WDR5 complex	INO80C	CCTGGTTCTTCTGTTTCCAGCTTAGCTCTTAAACACCTTTTTCCCAGCGCGGGCGTTGAGAAGAAGTCACCCACAGGCCTTATAAGGCACGGGAGTCTTTCACCTATTCTACTTACGGTG	ATAGCTTACCGTAACTTGAAAGTATTTCGATTTCTTGGCTTTATATATCTTGTGGAAAGGACGAAACACCGCCCGCGCTGGGAAAAAGGTGTTTGAGAGCTAAGCAGAAAGCTGCATAGC
INO80_GGGCCTCAGAGAGCGAACCG	GGGCCTCAGAGAGCGAACCG	INO80	Transcriptional cluster 7 (INO80 complex)	Hdac1-Ino80-Kdm1a-Phb2-Rbp1-Taf5 complex | INO80 chromatin remodeling complex	INO80	CCTGGTTCTTCTGTTTCCAGCTTAGCTCTTAAACCGGTTCGCTCTCTGAGGCCCGTTGAGAAGAAGTCACCCACAGGCCTTATAAGGCACGGGAGTCTTTCACCTATTCTACTTACGGTG	ATAGCTTACCGTAACTTGAAAGTATTTCGATTTCTTGGCTTTATATATCTTGTGGAAAGGACGAAACACCGGGCCTCAGAGAGCGAACCGGTTTGAGAGCTAAGCAGAAAGCTGCATAGC
INPPL1_GGCCCGGGCTTGAGGATCCG	GGCCCGGGCTTGAGGATCCG	INPPL1	Manual examples from transcriptional cluster 49 (BCR-ABL signaling)		INPPL1	CCTGGTTCTTCTGTTTCCAGCTTAGCTCTTAAACCGGATCCTCAAGCCCGGGCCGTTGAGAAGAAGTCACCCACAGGCCTTATAAGGCACGGGAGTCTTTCACCTATTCTACTTACGGTG	ATAGCTTACCGTAACTTGAAAGTATTTCGATTTCTTGGCTTTATATATCTTGTGGAAAGGACGAAACACCGGCCCGGGCTTGAGGATCCGGTTTGAGAGCTAAGCAGAAAGCTGCATAGC
INTS1_GGCCGCGGCTCACTTACCTC	GGCCGCGGCTCACTTACCTC	INTS1	Transcriptional cluster 22 (Integrator complex 1)	Integrator complex | Integrator-RNAPII complex	INTS1	CCTGGTTCTTCTGTTTCCAGCTTAGCTCTTAAACGAGGTAAGTGAGCCGCGGCCGTTGAGAAGAAGTCACCCACAGGCCTTATAAGGCACGGGAGTCTTTCACCTATTCTACTTACGGTG	ATAGCTTACCGTAACTTGAAAGTATTTCGATTTCTTGGCTTTATATATCTTGTGGAAAGGACGAAACACCGGCCGCGGCTCACTTACCTCGTTTGAGAGCTAAGCAGAAAGCTGCATAGC
INTS2_GGTCTGGCCAGGCTCCGACA	GGTCTGGCCAGGCTCCGACA	INTS2	Transcriptional cluster 22 (Integrator complex 1)	DSS1 complex | Integrator complex | Integrator-RNAPII complex	INTS2	CCTGGTTCTTCTGTTTCCAGCTTAGCTCTTAAACTGTCGGAGCCTGGCCAGACCGTTGAGAAGAAGTCACCCACAGGCCTTATAAGGCACGGGAGTCTTTCACCTATTCTACTTACGGTG	ATAGCTTACCGTAACTTGAAAGTATTTCGATTTCTTGGCTTTATATATCTTGTGGAAAGGACGAAACACCGGTCTGGCCAGGCTCCGACAGTTTGAGAGCTAAGCAGAAAGCTGCATAGC
INTS4_GGCGCCGCCATGCCTACCCG	GGCGCCGCCATGCCTACCCG	INTS4	Transcriptional cluster 31 (spliceosome)	DSS1 complex | Integrator complex | Integrator-RNAPII complex	INTS4	CCTGGTTCTTCTGTTTCCAGCTTAGCTCTTAAACCGGGTAGGCATGGCGGCGCCGTTGAGAAGAAGTCACCCACAGGCCTTATAAGGCACGGGAGTCTTTCACCTATTCTACTTACGGTG	ATAGCTTACCGTAACTTGAAAGTATTTCGATTTCTTGGCTTTATATATCTTGTGGAAAGGACGAAACACCGGCGCCGCCATGCCTACCCGGTTTGAGAGCTAAGCAGAAAGCTGCATAGC
INTS5_GTCGCACAGCGCGGACATCC	GTCGCACAGCGCGGACATCC	INTS5	Transcriptional cluster 22 (Integrator complex 1)	DSS1 complex | Integrator complex | Integrator-RNAPII complex	INTS5	CCTGGTTCTTCTGTTTCCAGCTTAGCTCTTAAACGGATGTCCGCGCTGTGCGACGTTGAGAAGAAGTCACCCACAGGCCTTATAAGGCACGGGAGTCTTTCACCTATTCTACTTACGGTG	ATAGCTTACCGTAACTTGAAAGTATTTCGATTTCTTGGCTTTATATATCTTGTGGAAAGGACGAAACACCGTCGCACAGCGCGGACATCCGTTTGAGAGCTAAGCAGAAAGCTGCATAGC
INTS7_GAAAACCAGCAAGAAGGCGG	GAAAACCAGCAAGAAGGCGG	INTS7	Transcriptional cluster 22 (Integrator complex 1)	DSS1 complex | Integrator complex | Integrator-RNAPII complex	INTS7	CCTGGTTCTTCTGTTTCCAGCTTAGCTCTTAAACCCGCCTTCTTGCTGGTTTTCGTTGAGAAGAAGTCACCCACAGGCCTTATAAGGCACGGGAGTCTTTCACCTATTCTACTTACGGTG	ATAGCTTACCGTAACTTGAAAGTATTTCGATTTCTTGGCTTTATATATCTTGTGGAAAGGACGAAACACCGAAAACCAGCAAGAAGGCGGGTTTGAGAGCTAAGCAGAAAGCTGCATAGC
INTS8_GGGGGTATGCGGAACCCGGT	GGGGGTATGCGGAACCCGGT	INTS8	Transcriptional cluster 22 (Integrator complex 1)	DSS1 complex | Integrator complex | Integrator-RNAPII complex	INTS8	CCTGGTTCTTCTGTTTCCAGCTTAGCTCTTAAACACCGGGTTCCGCATACCCCCGTTGAGAAGAAGTCACCCACAGGCCTTATAAGGCACGGGAGTCTTTCACCTATTCTACTTACGGTG	ATAGCTTACCGTAACTTGAAAGTATTTCGATTTCTTGGCTTTATATATCTTGTGGAAAGGACGAAACACCGGGGGTATGCGGAACCCGGTGTTTGAGAGCTAAGCAGAAAGCTGCATAGC
ISY1_GACACCATGGTGAGTAGGGT	GACACCATGGTGAGTAGGGT	ISY1	Filling out large complex Spliceosome	Spliceosome	ISY1	CCTGGTTCTTCTGTTTCCAGCTTAGCTCTTAAACACCCTACTCACCATGGTGTCGTTGAGAAGAAGTCACCCACAGGCCTTATAAGGCACGGGAGTCTTTCACCTATTCTACTTACGGTG	ATAGCTTACCGTAACTTGAAAGTATTTCGATTTCTTGGCTTTATATATCTTGTGGAAAGGACGAAACACCGACACCATGGTGAGTAGGGTGTTTGAGAGCTAAGCAGAAAGCTGCATAGC
ITGB1BP1_GCCGGCGGACGTGGGCAGGA	GCCGGCGGACGTGGGCAGGA	ITGB1BP1	Transcriptional cluster 26 (mRNA polyadenylation)	ITGB1BP1-KRIT1-RAP1A complex	ITGB1BP1	CCTGGTTCTTCTGTTTCCAGCTTAGCTCTTAAACTCCTGCCCACGTCCGCCGGCGTTGAGAAGAAGTCACCCACAGGCCTTATAAGGCACGGGAGTCTTTCACCTATTCTACTTACGGTG	ATAGCTTACCGTAACTTGAAAGTATTTCGATTTCTTGGCTTTATATATCTTGTGGAAAGGACGAAACACCGCCGGCGGACGTGGGCAGGAGTTTGAGAGCTAAGCAGAAAGCTGCATAGC
KANSL2_GCGAGCGGCGCGGCAGAGTG	GCGAGCGGCGCGGCAGAGTG	KANSL2	Manual examples from transcriptional cluster 6 (histone acetylation 1)	NSL complex	KANSL2	CCTGGTTCTTCTGTTTCCAGCTTAGCTCTTAAACCACTCTGCCGCGCCGCTCGCGTTGAGAAGAAGTCACCCACAGGCCTTATAAGGCACGGGAGTCTTTCACCTATTCTACTTACGGTG	ATAGCTTACCGTAACTTGAAAGTATTTCGATTTCTTGGCTTTATATATCTTGTGGAAAGGACGAAACACCGCGAGCGGCGCGGCAGAGTGGTTTGAGAGCTAAGCAGAAAGCTGCATAGC
KANSL3_GGCGCGCGGCCGTAAGACCG	GGCGCGCGGCCGTAAGACCG	KANSL3	Manual examples from transcriptional cluster 6 (histone acetylation 1)|Transcriptional cluster 6 (histone acetylation 1)	NSL complex	KANSL3	CCTGGTTCTTCTGTTTCCAGCTTAGCTCTTAAACCGGTCTTACGGCCGCGCGCCGTTGAGAAGAAGTCACCCACAGGCCTTATAAGGCACGGGAGTCTTTCACCTATTCTACTTACGGTG	ATAGCTTACCGTAACTTGAAAGTATTTCGATTTCTTGGCTTTATATATCTTGTGGAAAGGACGAAACACCGGCGCGCGGCCGTAAGACCGGTTTGAGAGCTAAGCAGAAAGCTGCATAGC
KARS_GAGGGCCCGACCCAAAAGTA	GAGGGCCCGACCCAAAAGTA	KARS	Filling out large complex Multisynthetase complex	Multisynthetase complex	KARS	CCTGGTTCTTCTGTTTCCAGCTTAGCTCTTAAACTACTTTTGGGTCGGGCCCTCGTTGAGAAGAAGTCACCCACAGGCCTTATAAGGCACGGGAGTCTTTCACCTATTCTACTTACGGTG	ATAGCTTACCGTAACTTGAAAGTATTTCGATTTCTTGGCTTTATATATCTTGTGGAAAGGACGAAACACCGAGGGCCCGACCCAAAAGTAGTTTGAGAGCTAAGCAGAAAGCTGCATAGC
KAT2A_GCCTCCCCCGCAGCGGAGAG	GCCTCCCCCGCAGCGGAGAG	KAT2A	Greedy search to represent CORUM clusters	KAT2A-TRRAP complex | ATAC complex, GCN5-linked | USP22-SAGA complex | TFTC-type histone acetyl transferase complex | ATAC complex, YEATS2-linked | SAGA complex, GCN5-linked | TFTC complex (TATA-binding protein-free TAF-II-containing complex) | STAGA complex, SPT3-linked	KAT2A_1	CCTGGTTCTTCTGTTTCCAGCTTAGCTCTTAAACCTCTCCGCTGCGGGGGAGGCGTTGAGAAGAAGTCACCCACAGGCCTTATAAGGCACGGGAGTCTTTCACCTATTCTACTTACGGTG	ATAGCTTACCGTAACTTGAAAGTATTTCGATTTCTTGGCTTTATATATCTTGTGGAAAGGACGAAACACCGCCTCCCCCGCAGCGGAGAGGTTTGAGAGCTAAGCAGAAAGCTGCATAGC
KAT2A_GGCGGCGCCGCTCTCCGCTG	GGCGGCGCCGCTCTCCGCTG	KAT2A	Greedy search to represent CORUM clusters	KAT2A-TRRAP complex | ATAC complex, GCN5-linked | USP22-SAGA complex | TFTC-type histone acetyl transferase complex | ATAC complex, YEATS2-linked | SAGA complex, GCN5-linked | TFTC complex (TATA-binding protein-free TAF-II-containing complex) | STAGA complex, SPT3-linked	KAT2A_2	CCTGGTTCTTCTGTTTCCAGCTTAGCTCTTAAACCAGCGGAGAGCGGCGCCGCCGTTGAGAAGAAGTCACCCACAGGCCTTATAAGGCACGGGAGTCTTTCACCTATTCTACTTACGGTG	ATAGCTTACCGTAACTTGAAAGTATTTCGATTTCTTGGCTTTATATATCTTGTGGAAAGGACGAAACACCGGCGGCGCCGCTCTCCGCTGGTTTGAGAGCTAAGCAGAAAGCTGCATAGC
KAT2B_GCGACTACCAGAGCCCGAGA	GCGACTACCAGAGCCCGAGA	KAT2B	Greedy search to represent CORUM clusters	RNA polymerase II complex, (CBP, RPBI, PCAF, BAF47), chromatin structure modifying | CAMK2-delta-MASH1 promoter-coactivator complex | MASH1 promoter-coactivator complex | PCAF complex | RNA polymerase II complex, chromatin structure modifying	KAT2B	CCTGGTTCTTCTGTTTCCAGCTTAGCTCTTAAACTCTCGGGCTCTGGTAGTCGCGTTGAGAAGAAGTCACCCACAGGCCTTATAAGGCACGGGAGTCTTTCACCTATTCTACTTACGGTG	ATAGCTTACCGTAACTTGAAAGTATTTCGATTTCTTGGCTTTATATATCTTGTGGAAAGGACGAAACACCGCGACTACCAGAGCCCGAGAGTTTGAGAGCTAAGCAGAAAGCTGCATAGC
KAT5_GGCCAGGGTCGGCTACTGGG	GGCCAGGGTCGGCTACTGGG	KAT5	Greedy search to represent CORUM clusters	TIP60 histone acetylase complex | NuA4/Tip60-HAT complex B | NuA4/Tip60 HAT complex | NuA4/Tip60-HAT complex A | NuA4/Tip60-HAT complex	KAT5	CCTGGTTCTTCTGTTTCCAGCTTAGCTCTTAAACCCCAGTAGCCGACCCTGGCCGTTGAGAAGAAGTCACCCACAGGCCTTATAAGGCACGGGAGTCTTTCACCTATTCTACTTACGGTG	ATAGCTTACCGTAACTTGAAAGTATTTCGATTTCTTGGCTTTATATATCTTGTGGAAAGGACGAAACACCGGCCAGGGTCGGCTACTGGGGTTTGAGAGCTAAGCAGAAAGCTGCATAGC
KAT8_GGCACAGGGAGCTGCTGCGG	GGCACAGGGAGCTGCTGCGG	KAT8	Manual examples from transcriptional cluster 6 (histone acetylation 1)	MAF2 complex | MSL complex | NSL complex | MLL1-WDR5 complex	KAT8_1	CCTGGTTCTTCTGTTTCCAGCTTAGCTCTTAAACCCGCAGCAGCTCCCTGTGCCGTTGAGAAGAAGTCACCCACAGGCCTTATAAGGCACGGGAGTCTTTCACCTATTCTACTTACGGTG	ATAGCTTACCGTAACTTGAAAGTATTTCGATTTCTTGGCTTTATATATCTTGTGGAAAGGACGAAACACCGGCACAGGGAGCTGCTGCGGGTTTGAGAGCTAAGCAGAAAGCTGCATAGC
KAT8_GGTTGCGGCGGGGACTTCAG	GGTTGCGGCGGGGACTTCAG	KAT8	Manual examples from transcriptional cluster 6 (histone acetylation 1)	MAF2 complex | MSL complex | NSL complex | MLL1-WDR5 complex	KAT8_2	CCTGGTTCTTCTGTTTCCAGCTTAGCTCTTAAACCTGAAGTCCCCGCCGCAACCGTTGAGAAGAAGTCACCCACAGGCCTTATAAGGCACGGGAGTCTTTCACCTATTCTACTTACGGTG	ATAGCTTACCGTAACTTGAAAGTATTTCGATTTCTTGGCTTTATATATCTTGTGGAAAGGACGAAACACCGGTTGCGGCGGGGACTTCAGGTTTGAGAGCTAAGCAGAAAGCTGCATAGC
KDM1A_GGCGCGGGCAGCGTGAAGCG	GGCGCGGGCAGCGTGAAGCG	KDM1A	Greedy search to represent CORUM clusters	Kdm1a-Plod2 complex | LSD1-CoREST complex | Hdac1-Ino80-Kdm1a-Phb2-Rbp1-Taf5 complex | NRD complex (Nucleosome remodeling and deacetylation complex) | CtBP core complex	KDM1A	CCTGGTTCTTCTGTTTCCAGCTTAGCTCTTAAACCGCTTCACGCTGCCCGCGCCGTTGAGAAGAAGTCACCCACAGGCCTTATAAGGCACGGGAGTCTTTCACCTATTCTACTTACGGTG	ATAGCTTACCGTAACTTGAAAGTATTTCGATTTCTTGGCTTTATATATCTTGTGGAAAGGACGAAACACCGGCGCGGGCAGCGTGAAGCGGTTTGAGAGCTAAGCAGAAAGCTGCATAGC
LACTB_GCTTGAGGCCAAGCCCCCGG	GCTTGAGGCCAAGCCCCCGG	LACTB	Filling out large complex 39S ribosomal subunit, mitochondrial	39S ribosomal subunit, mitochondrial | 55S ribosome, mitochondrial	LACTB	CCTGGTTCTTCTGTTTCCAGCTTAGCTCTTAAACCCGGGGGCTTGGCCTCAAGCGTTGAGAAGAAGTCACCCACAGGCCTTATAAGGCACGGGAGTCTTTCACCTATTCTACTTACGGTG	ATAGCTTACCGTAACTTGAAAGTATTTCGATTTCTTGGCTTTATATATCTTGTGGAAAGGACGAAACACCGCTTGAGGCCAAGCCCCCGGGTTTGAGAGCTAAGCAGAAAGCTGCATAGC
LARS_GCGGACTGGCCAGTCTCTAG	GCGGACTGGCCAGTCTCTAG	LARS	Transcriptional cluster 62 (mitochondrial protein translocation, tRNA synthesis, EIF2)	Multisynthetase complex	LARS	CCTGGTTCTTCTGTTTCCAGCTTAGCTCTTAAACCTAGAGACTGGCCAGTCCGCGTTGAGAAGAAGTCACCCACAGGCCTTATAAGGCACGGGAGTCTTTCACCTATTCTACTTACGGTG	ATAGCTTACCGTAACTTGAAAGTATTTCGATTTCTTGGCTTTATATATCTTGTGGAAAGGACGAAACACCGCGGACTGGCCAGTCTCTAGGTTTGAGAGCTAAGCAGAAAGCTGCATAGC
LDB1_GCTCTCAGAATGAGGCCCCA	GCTCTCAGAATGAGGCCCCA	LDB1	Manual examples from transcriptional cluster 42 (erythroid differentiation)|CORUM complex with transcriptional phenotype|Transcriptional cluster 42 (erythroid differentiation)	E-box sequence-binding complex | Gata1-Ldb1-Tal1 complex | LMO4-BRCA1-CTIP-LDB1 complex | Ldb1-Lmo2-Gata-1-Tal1-E47 complex | Rb-tal-1-E2A-Lmo2-Ldb1 complex	LDB1_1	CCTGGTTCTTCTGTTTCCAGCTTAGCTCTTAAACTGGGGCCTCATTCTGAGAGCGTTGAGAAGAAGTCACCCACAGGCCTTATAAGGCACGGGAGTCTTTCACCTATTCTACTTACGGTG	ATAGCTTACCGTAACTTGAAAGTATTTCGATTTCTTGGCTTTATATATCTTGTGGAAAGGACGAAACACCGCTCTCAGAATGAGGCCCCAGTTTGAGAGCTAAGCAGAAAGCTGCATAGC
LDB1_GGAGGCTCGGAGAGAGCGAG	GGAGGCTCGGAGAGAGCGAG	LDB1	Manual examples from transcriptional cluster 42 (erythroid differentiation)|CORUM complex with transcriptional phenotype|Transcriptional cluster 42 (erythroid differentiation)	E-box sequence-binding complex | Gata1-Ldb1-Tal1 complex | LMO4-BRCA1-CTIP-LDB1 complex | Ldb1-Lmo2-Gata-1-Tal1-E47 complex | Rb-tal-1-E2A-Lmo2-Ldb1 complex	LDB1_2	CCTGGTTCTTCTGTTTCCAGCTTAGCTCTTAAACCTCGCTCTCTCCGAGCCTCCGTTGAGAAGAAGTCACCCACAGGCCTTATAAGGCACGGGAGTCTTTCACCTATTCTACTTACGGTG	ATAGCTTACCGTAACTTGAAAGTATTTCGATTTCTTGGCTTTATATATCTTGTGGAAAGGACGAAACACCGGAGGCTCGGAGAGAGCGAGGTTTGAGAGCTAAGCAGAAAGCTGCATAGC
LEO1_GCGGGAGCTGCCCCTAACCG	GCGGGAGCTGCCCCTAACCG	LEO1	CORUM complex with transcriptional phenotype|Transcriptional cluster 14 (Paf complex)	Paf complex	LEO1	CCTGGTTCTTCTGTTTCCAGCTTAGCTCTTAAACCGGTTAGGGGCAGCTCCCGCGTTGAGAAGAAGTCACCCACAGGCCTTATAAGGCACGGGAGTCTTTCACCTATTCTACTTACGGTG	ATAGCTTACCGTAACTTGAAAGTATTTCGATTTCTTGGCTTTATATATCTTGTGGAAAGGACGAAACACCGCGGGAGCTGCCCCTAACCGGTTTGAGAGCTAAGCAGAAAGCTGCATAGC
LMO2_GGCGCGCGAGAGGGACCGGG	GGCGCGCGAGAGGGACCGGG	LMO2	Manual examples from transcriptional cluster 42 (erythroid differentiation)|Transcriptional cluster 42 (erythroid differentiation)	E-box sequence-binding complex | Gata1-Tal1-Tcf3-Lmo2 complex | Ldb1-Lmo2-Gata-1-Tal1-E47 complex | Rb-tal-1-E2A-Lmo2-Ldb1 complex	LMO2	CCTGGTTCTTCTGTTTCCAGCTTAGCTCTTAAACCCCGGTCCCTCTCGCGCGCCGTTGAGAAGAAGTCACCCACAGGCCTTATAAGGCACGGGAGTCTTTCACCTATTCTACTTACGGTG	ATAGCTTACCGTAACTTGAAAGTATTTCGATTTCTTGGCTTTATATATCTTGTGGAAAGGACGAAACACCGGCGCGCGAGAGGGACCGGGGTTTGAGAGCTAAGCAGAAAGCTGCATAGC
LSM10_GACCGGGCCGCTCTGTCCTC	GACCGGGCCGCTCTGTCCTC	LSM10	Manual examples from transcriptional cluster 44 (histone/nucleosome synthesis)|Transcriptional cluster 44 (histone/nucleosome synthesis)	SMN complex, U7 snRNA specific	LSM10	CCTGGTTCTTCTGTTTCCAGCTTAGCTCTTAAACGAGGACAGAGCGGCCCGGTCGTTGAGAAGAAGTCACCCACAGGCCTTATAAGGCACGGGAGTCTTTCACCTATTCTACTTACGGTG	ATAGCTTACCGTAACTTGAAAGTATTTCGATTTCTTGGCTTTATATATCTTGTGGAAAGGACGAAACACCGACCGGGCCGCTCTGTCCTCGTTTGAGAGCTAAGCAGAAAGCTGCATAGC
LSM11_GCTTGCGGGCCTTTCAAACA	GCTTGCGGGCCTTTCAAACA	LSM11	Manual examples from transcriptional cluster 44 (histone/nucleosome synthesis)|Transcriptional cluster 44 (histone/nucleosome synthesis)	SMN complex, U7 snRNA specific	LSM11	CCTGGTTCTTCTGTTTCCAGCTTAGCTCTTAAACTGTTTGAAAGGCCCGCAAGCGTTGAGAAGAAGTCACCCACAGGCCTTATAAGGCACGGGAGTCTTTCACCTATTCTACTTACGGTG	ATAGCTTACCGTAACTTGAAAGTATTTCGATTTCTTGGCTTTATATATCTTGTGGAAAGGACGAAACACCGCTTGCGGGCCTTTCAAACAGTTTGAGAGCTAAGCAGAAAGCTGCATAGC
LSM2_GGCCGGACCGGGAAGACAGC	GGCCGGACCGGGAAGACAGC	LSM2	Transcriptional cluster 31 (spliceosome)	LSm2-8 complex | LSm1-7 complex | Spliceosome	LSM2	CCTGGTTCTTCTGTTTCCAGCTTAGCTCTTAAACGCTGTCTTCCCGGTCCGGCCGTTGAGAAGAAGTCACCCACAGGCCTTATAAGGCACGGGAGTCTTTCACCTATTCTACTTACGGTG	ATAGCTTACCGTAACTTGAAAGTATTTCGATTTCTTGGCTTTATATATCTTGTGGAAAGGACGAAACACCGGCCGGACCGGGAAGACAGCGTTTGAGAGCTAAGCAGAAAGCTGCATAGC
LSM6_GTCGTGGGGCGCCTGGAGTG	GTCGTGGGGCGCCTGGAGTG	LSM6	Transcriptional cluster 31 (spliceosome)	LSm2-8 complex | LSm1-7 complex | Spliceosome	LSM6	CCTGGTTCTTCTGTTTCCAGCTTAGCTCTTAAACCACTCCAGGCGCCCCACGACGTTGAGAAGAAGTCACCCACAGGCCTTATAAGGCACGGGAGTCTTTCACCTATTCTACTTACGGTG	ATAGCTTACCGTAACTTGAAAGTATTTCGATTTCTTGGCTTTATATATCTTGTGGAAAGGACGAAACACCGTCGTGGGGCGCCTGGAGTGGTTTGAGAGCTAAGCAGAAAGCTGCATAGC
MAGOH_GCAGTGTCGGGCGCAGACGG	GCAGTGTCGGGCGCAGACGG	MAGOH	Transcriptional cluster 5 (nonsense-mediated decay)	Y14-Magoh complex | Spliceosome	MAGOH	CCTGGTTCTTCTGTTTCCAGCTTAGCTCTTAAACCCGTCTGCGCCCGACACTGCGTTGAGAAGAAGTCACCCACAGGCCTTATAAGGCACGGGAGTCTTTCACCTATTCTACTTACGGTG	ATAGCTTACCGTAACTTGAAAGTATTTCGATTTCTTGGCTTTATATATCTTGTGGAAAGGACGAAACACCGCAGTGTCGGGCGCAGACGGGTTTGAGAGCTAAGCAGAAAGCTGCATAGC
MAT2A_GCGCGGAGCGAACGAAGCAG	GCGCGGAGCGAACGAAGCAG	MAT2A	CORUM complex with transcriptional phenotype	Methionine adenosyltransferase alpha2 beta-v1	MAT2A_1	CCTGGTTCTTCTGTTTCCAGCTTAGCTCTTAAACCTGCTTCGTTCGCTCCGCGCGTTGAGAAGAAGTCACCCACAGGCCTTATAAGGCACGGGAGTCTTTCACCTATTCTACTTACGGTG	ATAGCTTACCGTAACTTGAAAGTATTTCGATTTCTTGGCTTTATATATCTTGTGGAAAGGACGAAACACCGCGCGGAGCGAACGAAGCAGGTTTGAGAGCTAAGCAGAAAGCTGCATAGC
MAT2A_GGAGCGAACGAAGCAGCGGG	GGAGCGAACGAAGCAGCGGG	MAT2A	CORUM complex with transcriptional phenotype	Methionine adenosyltransferase alpha2 beta-v1	MAT2A_2	CCTGGTTCTTCTGTTTCCAGCTTAGCTCTTAAACCCCGCTGCTTCGTTCGCTCCGTTGAGAAGAAGTCACCCACAGGCCTTATAAGGCACGGGAGTCTTTCACCTATTCTACTTACGGTG	ATAGCTTACCGTAACTTGAAAGTATTTCGATTTCTTGGCTTTATATATCTTGTGGAAAGGACGAAACACCGGAGCGAACGAAGCAGCGGGGTTTGAGAGCTAAGCAGAAAGCTGCATAGC
MAT2B_GGTCGTTCTGGGCCTAGGGG	GGTCGTTCTGGGCCTAGGGG	MAT2B	CORUM complex with transcriptional phenotype	Methionine adenosyltransferase alpha2 beta-v1	MAT2B_1	CCTGGTTCTTCTGTTTCCAGCTTAGCTCTTAAACCCCCTAGGCCCAGAACGACCGTTGAGAAGAAGTCACCCACAGGCCTTATAAGGCACGGGAGTCTTTCACCTATTCTACTTACGGTG	ATAGCTTACCGTAACTTGAAAGTATTTCGATTTCTTGGCTTTATATATCTTGTGGAAAGGACGAAACACCGGTCGTTCTGGGCCTAGGGGGTTTGAGAGCTAAGCAGAAAGCTGCATAGC
MAT2B_GTTTGCAGGCGTATTCCGCC	GTTTGCAGGCGTATTCCGCC	MAT2B	CORUM complex with transcriptional phenotype	Methionine adenosyltransferase alpha2 beta-v1	MAT2B_2	CCTGGTTCTTCTGTTTCCAGCTTAGCTCTTAAACGGCGGAATACGCCTGCAAACGTTGAGAAGAAGTCACCCACAGGCCTTATAAGGCACGGGAGTCTTTCACCTATTCTACTTACGGTG	ATAGCTTACCGTAACTTGAAAGTATTTCGATTTCTTGGCTTTATATATCTTGTGGAAAGGACGAAACACCGTTTGCAGGCGTATTCCGCCGTTTGAGAGCTAAGCAGAAAGCTGCATAGC
MAX_GGAGAGCGACGTGAGTCCTG	GGAGAGCGACGTGAGTCCTG	MAX	Transcriptional cluster 48 (NuA4 histone acetyltransferase complex and TTT complex)	MAD-MAX complex | MYC-MAX complex | Mad-Max-mSin3B complex | Mad-Max-mSin3a complex	MAX	CCTGGTTCTTCTGTTTCCAGCTTAGCTCTTAAACCAGGACTCACGTCGCTCTCCGTTGAGAAGAAGTCACCCACAGGCCTTATAAGGCACGGGAGTCTTTCACCTATTCTACTTACGGTG	ATAGCTTACCGTAACTTGAAAGTATTTCGATTTCTTGGCTTTATATATCTTGTGGAAAGGACGAAACACCGGAGAGCGACGTGAGTCCTGGTTTGAGAGCTAAGCAGAAAGCTGCATAGC
MCM2_GGTAGTGGCGGAGAGGATCG	GGTAGTGGCGGAGAGGATCG	MCM2	CORUM complex with transcriptional phenotype|Transcriptional cluster 50 (DNA replication)	MCM2-MCM4-MCM6-MCM7 complex | MCM complex	MCM2	CCTGGTTCTTCTGTTTCCAGCTTAGCTCTTAAACCGATCCTCTCCGCCACTACCGTTGAGAAGAAGTCACCCACAGGCCTTATAAGGCACGGGAGTCTTTCACCTATTCTACTTACGGTG	ATAGCTTACCGTAACTTGAAAGTATTTCGATTTCTTGGCTTTATATATCTTGTGGAAAGGACGAAACACCGGTAGTGGCGGAGAGGATCGGTTTGAGAGCTAAGCAGAAAGCTGCATAGC
MCM3_GGGCCGGGCCGCGTCCGCAG	GGGCCGGGCCGCGTCCGCAG	MCM3	CORUM complex with transcriptional phenotype|Transcriptional cluster 50 (DNA replication)	MCM complex	MCM3	CCTGGTTCTTCTGTTTCCAGCTTAGCTCTTAAACCTGCGGACGCGGCCCGGCCCGTTGAGAAGAAGTCACCCACAGGCCTTATAAGGCACGGGAGTCTTTCACCTATTCTACTTACGGTG	ATAGCTTACCGTAACTTGAAAGTATTTCGATTTCTTGGCTTTATATATCTTGTGGAAAGGACGAAACACCGGGCCGGGCCGCGTCCGCAGGTTTGAGAGCTAAGCAGAAAGCTGCATAGC
MCM4_GGCAAGCGGCCGCCTTTCCA	GGCAAGCGGCCGCCTTTCCA	MCM4	CORUM complex with transcriptional phenotype	MCM4-MCM6-MCM7 complex | MCM2-MCM4-MCM6-MCM7 complex | MCM complex	MCM4_1	CCTGGTTCTTCTGTTTCCAGCTTAGCTCTTAAACTGGAAAGGCGGCCGCTTGCCGTTGAGAAGAAGTCACCCACAGGCCTTATAAGGCACGGGAGTCTTTCACCTATTCTACTTACGGTG	ATAGCTTACCGTAACTTGAAAGTATTTCGATTTCTTGGCTTTATATATCTTGTGGAAAGGACGAAACACCGGCAAGCGGCCGCCTTTCCAGTTTGAGAGCTAAGCAGAAAGCTGCATAGC
MCM4_GGCGCGCGGTTACCGTGGAA	GGCGCGCGGTTACCGTGGAA	MCM4	CORUM complex with transcriptional phenotype	MCM4-MCM6-MCM7 complex | MCM2-MCM4-MCM6-MCM7 complex | MCM complex	MCM4_2	CCTGGTTCTTCTGTTTCCAGCTTAGCTCTTAAACTTCCACGGTAACCGCGCGCCGTTGAGAAGAAGTCACCCACAGGCCTTATAAGGCACGGGAGTCTTTCACCTATTCTACTTACGGTG	ATAGCTTACCGTAACTTGAAAGTATTTCGATTTCTTGGCTTTATATATCTTGTGGAAAGGACGAAACACCGGCGCGCGGTTACCGTGGAAGTTTGAGAGCTAAGCAGAAAGCTGCATAGC
MCM5_GGCGCTTCAAGGAGTTCCTG	GGCGCTTCAAGGAGTTCCTG	MCM5	CORUM complex with transcriptional phenotype|Transcriptional cluster 50 (DNA replication)	MCM complex	MCM5	CCTGGTTCTTCTGTTTCCAGCTTAGCTCTTAAACCAGGAACTCCTTGAAGCGCCGTTGAGAAGAAGTCACCCACAGGCCTTATAAGGCACGGGAGTCTTTCACCTATTCTACTTACGGTG	ATAGCTTACCGTAACTTGAAAGTATTTCGATTTCTTGGCTTTATATATCTTGTGGAAAGGACGAAACACCGGCGCTTCAAGGAGTTCCTGGTTTGAGAGCTAAGCAGAAAGCTGCATAGC
MCM6_GCGTGGCGCAGGCGAATCCT	GCGTGGCGCAGGCGAATCCT	MCM6	CORUM complex with transcriptional phenotype	MCM4-MCM6-MCM7 complex | MCM2-MCM4-MCM6-MCM7 complex | MCM complex	MCM6_1	CCTGGTTCTTCTGTTTCCAGCTTAGCTCTTAAACAGGATTCGCCTGCGCCACGCGTTGAGAAGAAGTCACCCACAGGCCTTATAAGGCACGGGAGTCTTTCACCTATTCTACTTACGGTG	ATAGCTTACCGTAACTTGAAAGTATTTCGATTTCTTGGCTTTATATATCTTGTGGAAAGGACGAAACACCGCGTGGCGCAGGCGAATCCTGTTTGAGAGCTAAGCAGAAAGCTGCATAGC
MCM6_GGACTTGTGGCGGTCGAGCG	GGACTTGTGGCGGTCGAGCG	MCM6	CORUM complex with transcriptional phenotype	MCM4-MCM6-MCM7 complex | MCM2-MCM4-MCM6-MCM7 complex | MCM complex	MCM6_2	CCTGGTTCTTCTGTTTCCAGCTTAGCTCTTAAACCGCTCGACCGCCACAAGTCCGTTGAGAAGAAGTCACCCACAGGCCTTATAAGGCACGGGAGTCTTTCACCTATTCTACTTACGGTG	ATAGCTTACCGTAACTTGAAAGTATTTCGATTTCTTGGCTTTATATATCTTGTGGAAAGGACGAAACACCGGACTTGTGGCGGTCGAGCGGTTTGAGAGCTAAGCAGAAAGCTGCATAGC
MCM7_GATCGCTGCCGAGGGCCGTG	GATCGCTGCCGAGGGCCGTG	MCM7	CORUM complex with transcriptional phenotype	MCM4-MCM6-MCM7 complex | MCM2-MCM4-MCM6-MCM7 complex | MCM complex	MCM7_1	CCTGGTTCTTCTGTTTCCAGCTTAGCTCTTAAACCACGGCCCTCGGCAGCGATCGTTGAGAAGAAGTCACCCACAGGCCTTATAAGGCACGGGAGTCTTTCACCTATTCTACTTACGGTG	ATAGCTTACCGTAACTTGAAAGTATTTCGATTTCTTGGCTTTATATATCTTGTGGAAAGGACGAAACACCGATCGCTGCCGAGGGCCGTGGTTTGAGAGCTAAGCAGAAAGCTGCATAGC
MCM7_GCCGCGCTTGGCGGGCTCAG	GCCGCGCTTGGCGGGCTCAG	MCM7	CORUM complex with transcriptional phenotype	MCM4-MCM6-MCM7 complex | MCM2-MCM4-MCM6-MCM7 complex | MCM complex	MCM7_2	CCTGGTTCTTCTGTTTCCAGCTTAGCTCTTAAACCTGAGCCCGCCAAGCGCGGCGTTGAGAAGAAGTCACCCACAGGCCTTATAAGGCACGGGAGTCTTTCACCTATTCTACTTACGGTG	ATAGCTTACCGTAACTTGAAAGTATTTCGATTTCTTGGCTTTATATATCTTGTGGAAAGGACGAAACACCGCCGCGCTTGGCGGGCTCAGGTTTGAGAGCTAAGCAGAAAGCTGCATAGC
MCRS1_GCGGAAGTAGACGTACCTCA	GCGGAAGTAGACGTACCTCA	MCRS1	Manual examples from transcriptional cluster 6 (histone acetylation 1)|Transcriptional cluster 6 (histone acetylation 1)	DIPA-MCRS1 complex | NSL complex | INO80 chromatin remodeling complex | MLL1-WDR5 complex	MCRS1	CCTGGTTCTTCTGTTTCCAGCTTAGCTCTTAAACTGAGGTACGTCTACTTCCGCGTTGAGAAGAAGTCACCCACAGGCCTTATAAGGCACGGGAGTCTTTCACCTATTCTACTTACGGTG	ATAGCTTACCGTAACTTGAAAGTATTTCGATTTCTTGGCTTTATATATCTTGTGGAAAGGACGAAACACCGCGGAAGTAGACGTACCTCAGTTTGAGAGCTAAGCAGAAAGCTGCATAGC
MEAF6_GATGGCGATGCACAACAAGG	GATGGCGATGCACAACAAGG	MEAF6	Greedy search to represent CORUM clusters	ING5 complex (ING5, JADE1, KAT7, MEAF6) | ING5 complex (ING5, JADE2, KAT7, MEAF6) | ING5 complex (ING5, JADE3, KAT7, MEAF6) | NuA4/Tip60 HAT complex | NuA4/Tip60-HAT complex A | NuA4/Tip60-HAT complex	MEAF6	CCTGGTTCTTCTGTTTCCAGCTTAGCTCTTAAACCCTTGTTGTGCATCGCCATCGTTGAGAAGAAGTCACCCACAGGCCTTATAAGGCACGGGAGTCTTTCACCTATTCTACTTACGGTG	ATAGCTTACCGTAACTTGAAAGTATTTCGATTTCTTGGCTTTATATATCTTGTGGAAAGGACGAAACACCGATGGCGATGCACAACAAGGGTTTGAGAGCTAAGCAGAAAGCTGCATAGC
MED10_GAAAGGGGCCTCAAAGAGGT	GAAAGGGGCCTCAAAGAGGT	MED10	Transcriptional cluster 52 (Mediator complex)	NAT complex | PC2 complex | ESR1-TRAP/Mediator coactivator-complex | ESR2-TRAP/Mediator coactivator complex | TRAP complex | Mediator complex	MED10	CCTGGTTCTTCTGTTTCCAGCTTAGCTCTTAAACACCTCTTTGAGGCCCCTTTCGTTGAGAAGAAGTCACCCACAGGCCTTATAAGGCACGGGAGTCTTTCACCTATTCTACTTACGGTG	ATAGCTTACCGTAACTTGAAAGTATTTCGATTTCTTGGCTTTATATATCTTGTGGAAAGGACGAAACACCGAAAGGGGCCTCAAAGAGGTGTTTGAGAGCTAAGCAGAAAGCTGCATAGC
MED11_GGCCTAGGGAGAGGCTACAC	GGCCTAGGGAGAGGCTACAC	MED11	Transcriptional cluster 52 (Mediator complex)	TRAP-SMCC mediator complex | Mediator complex	MED11	CCTGGTTCTTCTGTTTCCAGCTTAGCTCTTAAACGTGTAGCCTCTCCCTAGGCCGTTGAGAAGAAGTCACCCACAGGCCTTATAAGGCACGGGAGTCTTTCACCTATTCTACTTACGGTG	ATAGCTTACCGTAACTTGAAAGTATTTCGATTTCTTGGCTTTATATATCTTGTGGAAAGGACGAAACACCGGCCTAGGGAGAGGCTACACGTTTGAGAGCTAAGCAGAAAGCTGCATAGC
MED12_GCGGCGGCCGAGAGACAACA	GCGGCGGCCGAGAGACAACA	MED12	Transcriptional cluster 52 (Mediator complex)	CDK8 subcomplex (CCNC, CDK8, MED12) | CDK8 subcomplex (CCNC, CDK8, MED12, MED13) | BRD4 complex | TFTC-type histone acetyl transferase complex | ARC92-Mediator complex | DRIP complex | ARC-L complex | SMCC complex | ARC complex | ESR1-TRAP/Mediator coactivator-complex | ESR2-TRAP/Mediator coactivator complex | TRAP complex	MED12_1	CCTGGTTCTTCTGTTTCCAGCTTAGCTCTTAAACTGTTGTCTCTCGGCCGCCGCGTTGAGAAGAAGTCACCCACAGGCCTTATAAGGCACGGGAGTCTTTCACCTATTCTACTTACGGTG	ATAGCTTACCGTAACTTGAAAGTATTTCGATTTCTTGGCTTTATATATCTTGTGGAAAGGACGAAACACCGCGGCGGCCGAGAGACAACAGTTTGAGAGCTAAGCAGAAAGCTGCATAGC
MED12_GGCAGGGCCAGGCTGACTGG	GGCAGGGCCAGGCTGACTGG	MED12	Transcriptional cluster 52 (Mediator complex)	CDK8 subcomplex (CCNC, CDK8, MED12) | CDK8 subcomplex (CCNC, CDK8, MED12, MED13) | BRD4 complex | TFTC-type histone acetyl transferase complex | ARC92-Mediator complex | DRIP complex | ARC-L complex | SMCC complex | ARC complex | ESR1-TRAP/Mediator coactivator-complex | ESR2-TRAP/Mediator coactivator complex | TRAP complex	MED12_2	CCTGGTTCTTCTGTTTCCAGCTTAGCTCTTAAACCCAGTCAGCCTGGCCCTGCCGTTGAGAAGAAGTCACCCACAGGCCTTATAAGGCACGGGAGTCTTTCACCTATTCTACTTACGGTG	ATAGCTTACCGTAACTTGAAAGTATTTCGATTTCTTGGCTTTATATATCTTGTGGAAAGGACGAAACACCGGCAGGGCCAGGCTGACTGGGTTTGAGAGCTAAGCAGAAAGCTGCATAGC
MED13_GGCCCCGTTCGGCACGAAGG	GGCCCCGTTCGGCACGAAGG	MED13	Greedy search to represent CORUM clusters	CDK8 subcomplex (CCNC, CDK8, MED13) | CDK8 subcomplex (CCNC, CDK8, MED12, MED13) | TFTC-type histone acetyl transferase complex | ARC92-Mediator complex | DRIP complex | ARC-L complex | SMCC complex | ARC complex | ESR1-TRAP/Mediator coactivator-complex | ESR2-TRAP/Mediator coactivator complex | TRAP complex | Mediator complex	MED13_1	CCTGGTTCTTCTGTTTCCAGCTTAGCTCTTAAACCCTTCGTGCCGAACGGGGCCGTTGAGAAGAAGTCACCCACAGGCCTTATAAGGCACGGGAGTCTTTCACCTATTCTACTTACGGTG	ATAGCTTACCGTAACTTGAAAGTATTTCGATTTCTTGGCTTTATATATCTTGTGGAAAGGACGAAACACCGGCCCCGTTCGGCACGAAGGGTTTGAGAGCTAAGCAGAAAGCTGCATAGC
MED13_GTCGGAGGCGGCGGTAATGG	GTCGGAGGCGGCGGTAATGG	MED13	Greedy search to represent CORUM clusters	CDK8 subcomplex (CCNC, CDK8, MED13) | CDK8 subcomplex (CCNC, CDK8, MED12, MED13) | TFTC-type histone acetyl transferase complex | ARC92-Mediator complex | DRIP complex | ARC-L complex | SMCC complex | ARC complex | ESR1-TRAP/Mediator coactivator-complex | ESR2-TRAP/Mediator coactivator complex | TRAP complex | Mediator complex	MED13_2	CCTGGTTCTTCTGTTTCCAGCTTAGCTCTTAAACCCATTACCGCCGCCTCCGACGTTGAGAAGAAGTCACCCACAGGCCTTATAAGGCACGGGAGTCTTTCACCTATTCTACTTACGGTG	ATAGCTTACCGTAACTTGAAAGTATTTCGATTTCTTGGCTTTATATATCTTGTGGAAAGGACGAAACACCGTCGGAGGCGGCGGTAATGGGTTTGAGAGCTAAGCAGAAAGCTGCATAGC
MED14_GGAGGCGGCCCGGCGGTAGG	GGAGGCGGCCCGGCGGTAGG	MED14	Greedy search to represent CORUM clusters	Mediator complex 2 | Mediator complex 1 | BRD4 complex | NAT complex | CRSP-Mediator 2 complex | TFTC-type histone acetyl transferase complex | CRSP complex | PC2 complex | ARC92-Mediator complex | DRIP complex | ARC-L complex | SMCC complex | ARC complex | ESR1-TRAP/Mediator coactivator-complex | ESR2-TRAP/Mediator coactivator complex | TRAP complex | Mediator complex	MED14_1	CCTGGTTCTTCTGTTTCCAGCTTAGCTCTTAAACCCTACCGCCGGGCCGCCTCCGTTGAGAAGAAGTCACCCACAGGCCTTATAAGGCACGGGAGTCTTTCACCTATTCTACTTACGGTG	ATAGCTTACCGTAACTTGAAAGTATTTCGATTTCTTGGCTTTATATATCTTGTGGAAAGGACGAAACACCGGAGGCGGCCCGGCGGTAGGGTTTGAGAGCTAAGCAGAAAGCTGCATAGC
MED14_GGCGGCCCGGCGGTAGGCGG	GGCGGCCCGGCGGTAGGCGG	MED14	Greedy search to represent CORUM clusters	Mediator complex 2 | Mediator complex 1 | BRD4 complex | NAT complex | CRSP-Mediator 2 complex | TFTC-type histone acetyl transferase complex | CRSP complex | PC2 complex | ARC92-Mediator complex | DRIP complex | ARC-L complex | SMCC complex | ARC complex | ESR1-TRAP/Mediator coactivator-complex | ESR2-TRAP/Mediator coactivator complex | TRAP complex | Mediator complex	MED14_2	CCTGGTTCTTCTGTTTCCAGCTTAGCTCTTAAACCCGCCTACCGCCGGGCCGCCGTTGAGAAGAAGTCACCCACAGGCCTTATAAGGCACGGGAGTCTTTCACCTATTCTACTTACGGTG	ATAGCTTACCGTAACTTGAAAGTATTTCGATTTCTTGGCTTTATATATCTTGTGGAAAGGACGAAACACCGGCGGCCCGGCGGTAGGCGGGTTTGAGAGCTAAGCAGAAAGCTGCATAGC
MED15_GTGGCGGCCAAGCGGGATAC	GTGGCGGCCAAGCGGGATAC	MED15	Greedy search to represent CORUM clusters	CRSP-Mediator 2 complex | CRSP complex | ARC92-Mediator complex | ARC-L complex | ARC complex | Mediator complex	MED15	CCTGGTTCTTCTGTTTCCAGCTTAGCTCTTAAACGTATCCCGCTTGGCCGCCACGTTGAGAAGAAGTCACCCACAGGCCTTATAAGGCACGGGAGTCTTTCACCTATTCTACTTACGGTG	ATAGCTTACCGTAACTTGAAAGTATTTCGATTTCTTGGCTTTATATATCTTGTGGAAAGGACGAAACACCGTGGCGGCCAAGCGGGATACGTTTGAGAGCTAAGCAGAAAGCTGCATAGC
MED16_GAGGCGACTGGTTGTTACCG	GAGGCGACTGGTTGTTACCG	MED16	Greedy search to represent CORUM clusters	Sur2 subcomplex of mediator | CRSP-Mediator 2 complex | TFTC-type histone acetyl transferase complex | PC2 complex | ARC92-Mediator complex | DRIP complex | SMCC complex | ESR1-TRAP/Mediator coactivator-complex | ESR2-TRAP/Mediator coactivator complex | TRAP complex | Mediator complex	MED16_1	CCTGGTTCTTCTGTTTCCAGCTTAGCTCTTAAACCGGTAACAACCAGTCGCCTCGTTGAGAAGAAGTCACCCACAGGCCTTATAAGGCACGGGAGTCTTTCACCTATTCTACTTACGGTG	ATAGCTTACCGTAACTTGAAAGTATTTCGATTTCTTGGCTTTATATATCTTGTGGAAAGGACGAAACACCGAGGCGACTGGTTGTTACCGGTTTGAGAGCTAAGCAGAAAGCTGCATAGC
MED16_GTTGTTACCGAGGAAGATGG	GTTGTTACCGAGGAAGATGG	MED16	Greedy search to represent CORUM clusters	Sur2 subcomplex of mediator | CRSP-Mediator 2 complex | TFTC-type histone acetyl transferase complex | PC2 complex | ARC92-Mediator complex | DRIP complex | SMCC complex | ESR1-TRAP/Mediator coactivator-complex | ESR2-TRAP/Mediator coactivator complex | TRAP complex | Mediator complex	MED16_2	CCTGGTTCTTCTGTTTCCAGCTTAGCTCTTAAACCCATCTTCCTCGGTAACAACGTTGAGAAGAAGTCACCCACAGGCCTTATAAGGCACGGGAGTCTTTCACCTATTCTACTTACGGTG	ATAGCTTACCGTAACTTGAAAGTATTTCGATTTCTTGGCTTTATATATCTTGTGGAAAGGACGAAACACCGTTGTTACCGAGGAAGATGGGTTTGAGAGCTAAGCAGAAAGCTGCATAGC
MED17_GGGTGCCTCAGAAGACCCTC	GGGTGCCTCAGAAGACCCTC	MED17	Transcriptional cluster 52 (Mediator complex)	BRD4 complex | CRSP-Mediator 2 complex | TFTC-type histone acetyl transferase complex | TRAP-SMCC mediator complex | CRSP complex | PC2 complex | ARC92-Mediator complex | DRIP complex | ARC-L complex | SMCC complex | ARC complex | ESR1-TRAP/Mediator coactivator-complex | ESR2-TRAP/Mediator coactivator complex | TRAP complex | Mediator complex	MED17_1	CCTGGTTCTTCTGTTTCCAGCTTAGCTCTTAAACGAGGGTCTTCTGAGGCACCCGTTGAGAAGAAGTCACCCACAGGCCTTATAAGGCACGGGAGTCTTTCACCTATTCTACTTACGGTG	ATAGCTTACCGTAACTTGAAAGTATTTCGATTTCTTGGCTTTATATATCTTGTGGAAAGGACGAAACACCGGGTGCCTCAGAAGACCCTCGTTTGAGAGCTAAGCAGAAAGCTGCATAGC
MED17_GTGCTCCGAAAGACTTACCG	GTGCTCCGAAAGACTTACCG	MED17	Transcriptional cluster 52 (Mediator complex)	BRD4 complex | CRSP-Mediator 2 complex | TFTC-type histone acetyl transferase complex | TRAP-SMCC mediator complex | CRSP complex | PC2 complex | ARC92-Mediator complex | DRIP complex | ARC-L complex | SMCC complex | ARC complex | ESR1-TRAP/Mediator coactivator-complex | ESR2-TRAP/Mediator coactivator complex | TRAP complex | Mediator complex	MED17_2	CCTGGTTCTTCTGTTTCCAGCTTAGCTCTTAAACCGGTAAGTCTTTCGGAGCACGTTGAGAAGAAGTCACCCACAGGCCTTATAAGGCACGGGAGTCTTTCACCTATTCTACTTACGGTG	ATAGCTTACCGTAACTTGAAAGTATTTCGATTTCTTGGCTTTATATATCTTGTGGAAAGGACGAAACACCGTGCTCCGAAAGACTTACCGGTTTGAGAGCTAAGCAGAAAGCTGCATAGC
MED18_GCTTCCCGGGCTCGGGTAAC	GCTTCCCGGGCTCGGGTAAC	MED18	CORUM complex with transcriptional phenotype	MED18-MED20-MED29 mediator subcomplex | CRSP-Mediator 2 complex | TRAP-SMCC mediator complex | Mediator complex	MED18_1	CCTGGTTCTTCTGTTTCCAGCTTAGCTCTTAAACGTTACCCGAGCCCGGGAAGCGTTGAGAAGAAGTCACCCACAGGCCTTATAAGGCACGGGAGTCTTTCACCTATTCTACTTACGGTG	ATAGCTTACCGTAACTTGAAAGTATTTCGATTTCTTGGCTTTATATATCTTGTGGAAAGGACGAAACACCGCTTCCCGGGCTCGGGTAACGTTTGAGAGCTAAGCAGAAAGCTGCATAGC
MED18_GGCTCGGGTAACCGGAGTGC	GGCTCGGGTAACCGGAGTGC	MED18	CORUM complex with transcriptional phenotype	MED18-MED20-MED29 mediator subcomplex | CRSP-Mediator 2 complex | TRAP-SMCC mediator complex | Mediator complex	MED18_2	CCTGGTTCTTCTGTTTCCAGCTTAGCTCTTAAACGCACTCCGGTTACCCGAGCCGTTGAGAAGAAGTCACCCACAGGCCTTATAAGGCACGGGAGTCTTTCACCTATTCTACTTACGGTG	ATAGCTTACCGTAACTTGAAAGTATTTCGATTTCTTGGCTTTATATATCTTGTGGAAAGGACGAAACACCGGCTCGGGTAACCGGAGTGCGTTTGAGAGCTAAGCAGAAAGCTGCATAGC
MED1_GATCAATCTGAAGTCCCCGG	GATCAATCTGAAGTCCCCGG	MED1	Greedy search to represent CORUM clusters	BRD4 complex | TFTC-type histone acetyl transferase complex | TRAP-SMCC mediator complex | CRSP complex | ARC92-Mediator complex | DRIP complex | ARC-L complex | SMCC complex | ARC complex | ESR1-TRAP/Mediator coactivator-complex | ESR2-TRAP/Mediator coactivator complex | TRAP complex | Mediator complex	MED1_1	CCTGGTTCTTCTGTTTCCAGCTTAGCTCTTAAACCCGGGGACTTCAGATTGATCGTTGAGAAGAAGTCACCCACAGGCCTTATAAGGCACGGGAGTCTTTCACCTATTCTACTTACGGTG	ATAGCTTACCGTAACTTGAAAGTATTTCGATTTCTTGGCTTTATATATCTTGTGGAAAGGACGAAACACCGATCAATCTGAAGTCCCCGGGTTTGAGAGCTAAGCAGAAAGCTGCATAGC
MED1_GCGAGGGTAAGTGACTGTAG	GCGAGGGTAAGTGACTGTAG	MED1	Greedy search to represent CORUM clusters	BRD4 complex | TFTC-type histone acetyl transferase complex | TRAP-SMCC mediator complex | CRSP complex | ARC92-Mediator complex | DRIP complex | ARC-L complex | SMCC complex | ARC complex | ESR1-TRAP/Mediator coactivator-complex | ESR2-TRAP/Mediator coactivator complex | TRAP complex | Mediator complex	MED1_2	CCTGGTTCTTCTGTTTCCAGCTTAGCTCTTAAACCTACAGTCACTTACCCTCGCGTTGAGAAGAAGTCACCCACAGGCCTTATAAGGCACGGGAGTCTTTCACCTATTCTACTTACGGTG	ATAGCTTACCGTAACTTGAAAGTATTTCGATTTCTTGGCTTTATATATCTTGTGGAAAGGACGAAACACCGCGAGGGTAAGTGACTGTAGGTTTGAGAGCTAAGCAGAAAGCTGCATAGC
MED20_GCTGAGACAGAAGGTTGTGT	GCTGAGACAGAAGGTTGTGT	MED20	CORUM complex with transcriptional phenotype	MED18-MED20-MED29 mediator subcomplex | PC2 complex | ESR1-TRAP/Mediator coactivator-complex | ESR2-TRAP/Mediator coactivator complex | Mediator complex	MED20_1	CCTGGTTCTTCTGTTTCCAGCTTAGCTCTTAAACACACAACCTTCTGTCTCAGCGTTGAGAAGAAGTCACCCACAGGCCTTATAAGGCACGGGAGTCTTTCACCTATTCTACTTACGGTG	ATAGCTTACCGTAACTTGAAAGTATTTCGATTTCTTGGCTTTATATATCTTGTGGAAAGGACGAAACACCGCTGAGACAGAAGGTTGTGTGTTTGAGAGCTAAGCAGAAAGCTGCATAGC
MED20_GGAGTTTCTGTGGGCGGACA	GGAGTTTCTGTGGGCGGACA	MED20	CORUM complex with transcriptional phenotype	MED18-MED20-MED29 mediator subcomplex | PC2 complex | ESR1-TRAP/Mediator coactivator-complex | ESR2-TRAP/Mediator coactivator complex | Mediator complex	MED20_2	CCTGGTTCTTCTGTTTCCAGCTTAGCTCTTAAACTGTCCGCCCACAGAAACTCCGTTGAGAAGAAGTCACCCACAGGCCTTATAAGGCACGGGAGTCTTTCACCTATTCTACTTACGGTG	ATAGCTTACCGTAACTTGAAAGTATTTCGATTTCTTGGCTTTATATATCTTGTGGAAAGGACGAAACACCGGAGTTTCTGTGGGCGGACAGTTTGAGAGCTAAGCAGAAAGCTGCATAGC
MED21_GCGGCATAAAGCGCTCTCTC	GCGGCATAAAGCGCTCTCTC	MED21	Transcriptional cluster 52 (Mediator complex)	RNA polymerase II complex (RPB1, RAP74, CDK8, CYCC, SRB7, BAF190, BAF47), chromatin structure modifying | NAT complex | RNA polymerase II complex, (CDK8 complex), chromatin structure modifying | CRSP complex | PC2 complex | RNA polymerase II complex, chromatin structure modifying | ARC-L complex | SMCC complex | ARC complex | ESR1-TRAP/Mediator coactivator-complex | ESR2-TRAP/Mediator coactivator complex | TRAP complex | BRCA1-RNA polymerase II complex | Mediator complex	MED21_1	CCTGGTTCTTCTGTTTCCAGCTTAGCTCTTAAACGAGAGAGCGCTTTATGCCGCGTTGAGAAGAAGTCACCCACAGGCCTTATAAGGCACGGGAGTCTTTCACCTATTCTACTTACGGTG	ATAGCTTACCGTAACTTGAAAGTATTTCGATTTCTTGGCTTTATATATCTTGTGGAAAGGACGAAACACCGCGGCATAAAGCGCTCTCTCGTTTGAGAGCTAAGCAGAAAGCTGCATAGC
MED21_GGGCGCCACCGCGAACTCGG	GGGCGCCACCGCGAACTCGG	MED21	Transcriptional cluster 52 (Mediator complex)	RNA polymerase II complex (RPB1, RAP74, CDK8, CYCC, SRB7, BAF190, BAF47), chromatin structure modifying | NAT complex | RNA polymerase II complex, (CDK8 complex), chromatin structure modifying | CRSP complex | PC2 complex | RNA polymerase II complex, chromatin structure modifying | ARC-L complex | SMCC complex | ARC complex | ESR1-TRAP/Mediator coactivator-complex | ESR2-TRAP/Mediator coactivator complex | TRAP complex | BRCA1-RNA polymerase II complex | Mediator complex	MED21_2	CCTGGTTCTTCTGTTTCCAGCTTAGCTCTTAAACCCGAGTTCGCGGTGGCGCCCGTTGAGAAGAAGTCACCCACAGGCCTTATAAGGCACGGGAGTCTTTCACCTATTCTACTTACGGTG	ATAGCTTACCGTAACTTGAAAGTATTTCGATTTCTTGGCTTTATATATCTTGTGGAAAGGACGAAACACCGGGCGCCACCGCGAACTCGGGTTTGAGAGCTAAGCAGAAAGCTGCATAGC
MED22_GGAGGCTGCGGCGGCTGACT	GGAGGCTGCGGCGGCTGACT	MED22	Transcriptional cluster 52 (Mediator complex)	TRAP-SMCC mediator complex | Mediator complex	MED22	CCTGGTTCTTCTGTTTCCAGCTTAGCTCTTAAACAGTCAGCCGCCGCAGCCTCCGTTGAGAAGAAGTCACCCACAGGCCTTATAAGGCACGGGAGTCTTTCACCTATTCTACTTACGGTG	ATAGCTTACCGTAACTTGAAAGTATTTCGATTTCTTGGCTTTATATATCTTGTGGAAAGGACGAAACACCGGAGGCTGCGGCGGCTGACTGTTTGAGAGCTAAGCAGAAAGCTGCATAGC
MED23_GACTCGAGCTCTGGGAATAT	GACTCGAGCTCTGGGAATAT	MED23	Greedy search to represent CORUM clusters	Mediator complex 2 | Sur2 subcomplex of mediator | hMediator complex (MED23, CDK8, CCNC, MED7) | Mediator complex 1 | NAT complex | CRSP-Mediator 2 complex | TFTC-type histone acetyl transferase complex | CRSP complex | ARC92-Mediator complex | DRIP complex | ARC-L complex | ARC complex | ESR1-TRAP/Mediator coactivator-complex | ESR2-TRAP/Mediator coactivator complex | Mediator complex	MED23_1	CCTGGTTCTTCTGTTTCCAGCTTAGCTCTTAAACATATTCCCAGAGCTCGAGTCGTTGAGAAGAAGTCACCCACAGGCCTTATAAGGCACGGGAGTCTTTCACCTATTCTACTTACGGTG	ATAGCTTACCGTAACTTGAAAGTATTTCGATTTCTTGGCTTTATATATCTTGTGGAAAGGACGAAACACCGACTCGAGCTCTGGGAATATGTTTGAGAGCTAAGCAGAAAGCTGCATAGC
MED23_GGCTCCAGGTAAAGCGCTGG	GGCTCCAGGTAAAGCGCTGG	MED23	Greedy search to represent CORUM clusters	Mediator complex 2 | Sur2 subcomplex of mediator | hMediator complex (MED23, CDK8, CCNC, MED7) | Mediator complex 1 | NAT complex | CRSP-Mediator 2 complex | TFTC-type histone acetyl transferase complex | CRSP complex | ARC92-Mediator complex | DRIP complex | ARC-L complex | ARC complex | ESR1-TRAP/Mediator coactivator-complex | ESR2-TRAP/Mediator coactivator complex | Mediator complex	MED23_2	CCTGGTTCTTCTGTTTCCAGCTTAGCTCTTAAACCCAGCGCTTTACCTGGAGCCGTTGAGAAGAAGTCACCCACAGGCCTTATAAGGCACGGGAGTCTTTCACCTATTCTACTTACGGTG	ATAGCTTACCGTAACTTGAAAGTATTTCGATTTCTTGGCTTTATATATCTTGTGGAAAGGACGAAACACCGGCTCCAGGTAAAGCGCTGGGTTTGAGAGCTAAGCAGAAAGCTGCATAGC
MED24_GCACCTAGAACTGGATTGTG	GCACCTAGAACTGGATTGTG	MED24	Greedy search to represent CORUM clusters	Sur2 subcomplex of mediator | BRD4 complex | CRSP-Mediator 2 complex | TFTC-type histone acetyl transferase complex | CRSP complex | PC2 complex | DRIP complex | ARC-L complex | SMCC complex | ARC complex | ESR1-TRAP/Mediator coactivator-complex | ESR2-TRAP/Mediator coactivator complex | TRAP complex | Mediator complex	MED24_1	CCTGGTTCTTCTGTTTCCAGCTTAGCTCTTAAACCACAATCCAGTTCTAGGTGCGTTGAGAAGAAGTCACCCACAGGCCTTATAAGGCACGGGAGTCTTTCACCTATTCTACTTACGGTG	ATAGCTTACCGTAACTTGAAAGTATTTCGATTTCTTGGCTTTATATATCTTGTGGAAAGGACGAAACACCGCACCTAGAACTGGATTGTGGTTTGAGAGCTAAGCAGAAAGCTGCATAGC
MED24_GTACCGCACAATCCAGTTCT	GTACCGCACAATCCAGTTCT	MED24	Greedy search to represent CORUM clusters	Sur2 subcomplex of mediator | BRD4 complex | CRSP-Mediator 2 complex | TFTC-type histone acetyl transferase complex | CRSP complex | PC2 complex | DRIP complex | ARC-L complex | SMCC complex | ARC complex | ESR1-TRAP/Mediator coactivator-complex | ESR2-TRAP/Mediator coactivator complex | TRAP complex | Mediator complex	MED24_2	CCTGGTTCTTCTGTTTCCAGCTTAGCTCTTAAACAGAACTGGATTGTGCGGTACGTTGAGAAGAAGTCACCCACAGGCCTTATAAGGCACGGGAGTCTTTCACCTATTCTACTTACGGTG	ATAGCTTACCGTAACTTGAAAGTATTTCGATTTCTTGGCTTTATATATCTTGTGGAAAGGACGAAACACCGTACCGCACAATCCAGTTCTGTTTGAGAGCTAAGCAGAAAGCTGCATAGC
MED25_GGTATGGTCCCCGGGTCCGA	GGTATGGTCCCCGGGTCCGA	MED25	Greedy search to represent CORUM clusters	TRAP-SMCC mediator complex | CRSP complex | ARC92-Mediator complex | ARC-L complex | ARC complex | Mediator complex	MED25	CCTGGTTCTTCTGTTTCCAGCTTAGCTCTTAAACTCGGACCCGGGGACCATACCGTTGAGAAGAAGTCACCCACAGGCCTTATAAGGCACGGGAGTCTTTCACCTATTCTACTTACGGTG	ATAGCTTACCGTAACTTGAAAGTATTTCGATTTCTTGGCTTTATATATCTTGTGGAAAGGACGAAACACCGGTATGGTCCCCGGGTCCGAGTTTGAGAGCTAAGCAGAAAGCTGCATAGC
MED26_GTGGAGTTTGGTTCTCGAGG	GTGGAGTTTGGTTCTCGAGG	MED26	Greedy search to represent CORUM clusters	CRSP complex | ARC92-Mediator complex | DRIP complex | ARC complex | Mediator complex	MED26	CCTGGTTCTTCTGTTTCCAGCTTAGCTCTTAAACCCTCGAGAACCAAACTCCACGTTGAGAAGAAGTCACCCACAGGCCTTATAAGGCACGGGAGTCTTTCACCTATTCTACTTACGGTG	ATAGCTTACCGTAACTTGAAAGTATTTCGATTTCTTGGCTTTATATATCTTGTGGAAAGGACGAAACACCGTGGAGTTTGGTTCTCGAGGGTTTGAGAGCTAAGCAGAAAGCTGCATAGC
MED29_GCAGCTGAAGGAGAGTCTAC	GCAGCTGAAGGAGAGTCTAC	MED29	CORUM complex with transcriptional phenotype	MED18-MED20-MED29 mediator subcomplex | TRAP-SMCC mediator complex | Mediator complex	MED29_1	CCTGGTTCTTCTGTTTCCAGCTTAGCTCTTAAACGTAGACTCTCCTTCAGCTGCGTTGAGAAGAAGTCACCCACAGGCCTTATAAGGCACGGGAGTCTTTCACCTATTCTACTTACGGTG	ATAGCTTACCGTAACTTGAAAGTATTTCGATTTCTTGGCTTTATATATCTTGTGGAAAGGACGAAACACCGCAGCTGAAGGAGAGTCTACGTTTGAGAGCTAAGCAGAAAGCTGCATAGC
MED29_GGGGATGCTGAAAAGCAACG	GGGGATGCTGAAAAGCAACG	MED29	CORUM complex with transcriptional phenotype	MED18-MED20-MED29 mediator subcomplex | TRAP-SMCC mediator complex | Mediator complex	MED29_2	CCTGGTTCTTCTGTTTCCAGCTTAGCTCTTAAACCGTTGCTTTTCAGCATCCCCGTTGAGAAGAAGTCACCCACAGGCCTTATAAGGCACGGGAGTCTTTCACCTATTCTACTTACGGTG	ATAGCTTACCGTAACTTGAAAGTATTTCGATTTCTTGGCTTTATATATCTTGTGGAAAGGACGAAACACCGGGGATGCTGAAAAGCAACGGTTTGAGAGCTAAGCAGAAAGCTGCATAGC
MED4_GAAATGGCTGCGTCTTCGAG	GAAATGGCTGCGTCTTCGAG	MED4	Greedy search to represent CORUM clusters	CRSP-Mediator 2 complex | TRAP-SMCC mediator complex | DRIP complex | SMCC complex | TRAP complex | Mediator complex	MED4	CCTGGTTCTTCTGTTTCCAGCTTAGCTCTTAAACCTCGAAGACGCAGCCATTTCGTTGAGAAGAAGTCACCCACAGGCCTTATAAGGCACGGGAGTCTTTCACCTATTCTACTTACGGTG	ATAGCTTACCGTAACTTGAAAGTATTTCGATTTCTTGGCTTTATATATCTTGTGGAAAGGACGAAACACCGAAATGGCTGCGTCTTCGAGGTTTGAGAGCTAAGCAGAAAGCTGCATAGC
MED6_GAACGCTCTCGGAATTATGG	GAACGCTCTCGGAATTATGG	MED6	Greedy search to represent CORUM clusters	Mediator complex 2 | Mediator complex 1 | NAT complex | CRSP-Mediator 2 complex | CRSP complex | PC2 complex | ARC92-Mediator complex | DRIP complex | ARC-L complex | SMCC complex | ARC complex | ESR1-TRAP/Mediator coactivator-complex | ESR2-TRAP/Mediator coactivator complex | TRAP complex | Mediator complex	MED6_1	CCTGGTTCTTCTGTTTCCAGCTTAGCTCTTAAACCCATAATTCCGAGAGCGTTCGTTGAGAAGAAGTCACCCACAGGCCTTATAAGGCACGGGAGTCTTTCACCTATTCTACTTACGGTG	ATAGCTTACCGTAACTTGAAAGTATTTCGATTTCTTGGCTTTATATATCTTGTGGAAAGGACGAAACACCGAACGCTCTCGGAATTATGGGTTTGAGAGCTAAGCAGAAAGCTGCATAGC
MED6_GTGGCGGCGGTGGATATCCG	GTGGCGGCGGTGGATATCCG	MED6	Greedy search to represent CORUM clusters	Mediator complex 2 | Mediator complex 1 | NAT complex | CRSP-Mediator 2 complex | CRSP complex | PC2 complex | ARC92-Mediator complex | DRIP complex | ARC-L complex | SMCC complex | ARC complex | ESR1-TRAP/Mediator coactivator-complex | ESR2-TRAP/Mediator coactivator complex | TRAP complex | Mediator complex	MED6_2	CCTGGTTCTTCTGTTTCCAGCTTAGCTCTTAAACCGGATATCCACCGCCGCCACGTTGAGAAGAAGTCACCCACAGGCCTTATAAGGCACGGGAGTCTTTCACCTATTCTACTTACGGTG	ATAGCTTACCGTAACTTGAAAGTATTTCGATTTCTTGGCTTTATATATCTTGTGGAAAGGACGAAACACCGTGGCGGCGGTGGATATCCGGTTTGAGAGCTAAGCAGAAAGCTGCATAGC
MED7_GGACTAAGTCAGTAAAAGAG	GGACTAAGTCAGTAAAAGAG	MED7	Greedy search to represent CORUM clusters	hMediator complex (MED23, CDK8, CCNC, MED7) | CRSP-Mediator 2 complex | CRSP complex | PC2 complex | ARC92-Mediator complex | DRIP complex | ARC-L complex | ARC complex | ESR1-TRAP/Mediator coactivator-complex | ESR2-TRAP/Mediator coactivator complex | Mediator complex	MED7_1	CCTGGTTCTTCTGTTTCCAGCTTAGCTCTTAAACCTCTTTTACTGACTTAGTCCGTTGAGAAGAAGTCACCCACAGGCCTTATAAGGCACGGGAGTCTTTCACCTATTCTACTTACGGTG	ATAGCTTACCGTAACTTGAAAGTATTTCGATTTCTTGGCTTTATATATCTTGTGGAAAGGACGAAACACCGGACTAAGTCAGTAAAAGAGGTTTGAGAGCTAAGCAGAAAGCTGCATAGC
MED7_GGCTCGGCGTCCCAACACGG	GGCTCGGCGTCCCAACACGG	MED7	Greedy search to represent CORUM clusters	hMediator complex (MED23, CDK8, CCNC, MED7) | CRSP-Mediator 2 complex | CRSP complex | PC2 complex | ARC92-Mediator complex | DRIP complex | ARC-L complex | ARC complex | ESR1-TRAP/Mediator coactivator-complex | ESR2-TRAP/Mediator coactivator complex | Mediator complex	MED7_2	CCTGGTTCTTCTGTTTCCAGCTTAGCTCTTAAACCCGTGTTGGGACGCCGAGCCGTTGAGAAGAAGTCACCCACAGGCCTTATAAGGCACGGGAGTCTTTCACCTATTCTACTTACGGTG	ATAGCTTACCGTAACTTGAAAGTATTTCGATTTCTTGGCTTTATATATCTTGTGGAAAGGACGAAACACCGGCTCGGCGTCCCAACACGGGTTTGAGAGCTAAGCAGAAAGCTGCATAGC
METTL14_GCCGGGAGCGGCAGAAGTTA	GCCGGGAGCGGCAGAAGTTA	METTL14	Manual examples from transcriptional cluster 4 (m6A mRNA methylation)		METTL14	CCTGGTTCTTCTGTTTCCAGCTTAGCTCTTAAACTAACTTCTGCCGCTCCCGGCGTTGAGAAGAAGTCACCCACAGGCCTTATAAGGCACGGGAGTCTTTCACCTATTCTACTTACGGTG	ATAGCTTACCGTAACTTGAAAGTATTTCGATTTCTTGGCTTTATATATCTTGTGGAAAGGACGAAACACCGCCGGGAGCGGCAGAAGTTAGTTTGAGAGCTAAGCAGAAAGCTGCATAGC
METTL3_GGTGAGAATTGGCTATATCC	GGTGAGAATTGGCTATATCC	METTL3	Manual examples from transcriptional cluster 4 (m6A mRNA methylation)		METTL3	CCTGGTTCTTCTGTTTCCAGCTTAGCTCTTAAACGGATATAGCCAATTCTCACCGTTGAGAAGAAGTCACCCACAGGCCTTATAAGGCACGGGAGTCTTTCACCTATTCTACTTACGGTG	ATAGCTTACCGTAACTTGAAAGTATTTCGATTTCTTGGCTTTATATATCTTGTGGAAAGGACGAAACACCGGTGAGAATTGGCTATATCCGTTTGAGAGCTAAGCAGAAAGCTGCATAGC
MGAT4B_GAAGCTTGCGCCCTGAGGGG	GAAGCTTGCGCCCTGAGGGG	MGAT4B	CORUM complex with transcriptional phenotype	MGAT4B-SLC35A3 complex	MGAT4B_1	CCTGGTTCTTCTGTTTCCAGCTTAGCTCTTAAACCCCCTCAGGGCGCAAGCTTCGTTGAGAAGAAGTCACCCACAGGCCTTATAAGGCACGGGAGTCTTTCACCTATTCTACTTACGGTG	ATAGCTTACCGTAACTTGAAAGTATTTCGATTTCTTGGCTTTATATATCTTGTGGAAAGGACGAAACACCGAAGCTTGCGCCCTGAGGGGGTTTGAGAGCTAAGCAGAAAGCTGCATAGC
MGAT4B_GGGCTCACTGCAGATATCAG	GGGCTCACTGCAGATATCAG	MGAT4B	CORUM complex with transcriptional phenotype	MGAT4B-SLC35A3 complex	MGAT4B_2	CCTGGTTCTTCTGTTTCCAGCTTAGCTCTTAAACCTGATATCTGCAGTGAGCCCGTTGAGAAGAAGTCACCCACAGGCCTTATAAGGCACGGGAGTCTTTCACCTATTCTACTTACGGTG	ATAGCTTACCGTAACTTGAAAGTATTTCGATTTCTTGGCTTTATATATCTTGTGGAAAGGACGAAACACCGGGCTCACTGCAGATATCAGGTTTGAGAGCTAAGCAGAAAGCTGCATAGC
MIOS_GCGCGCTCACTGACCTGAGG	GCGCGCTCACTGACCTGAGG	MIOS	Manual examples from transcriptional cluster 45 (mTOR signaling)|Transcriptional cluster 45 (mTOR signaling)	GATOR complex	MIOS	CCTGGTTCTTCTGTTTCCAGCTTAGCTCTTAAACCCTCAGGTCAGTGAGCGCGCGTTGAGAAGAAGTCACCCACAGGCCTTATAAGGCACGGGAGTCTTTCACCTATTCTACTTACGGTG	ATAGCTTACCGTAACTTGAAAGTATTTCGATTTCTTGGCTTTATATATCTTGTGGAAAGGACGAAACACCGCGCGCTCACTGACCTGAGGGTTTGAGAGCTAAGCAGAAAGCTGCATAGC
MIS12_GCAGGGACAGACGGCGCGGT	GCAGGGACAGACGGCGCGGT	MIS12	Manual examples from transcriptional cluster 27 (chromosome segregation)		MIS12	CCTGGTTCTTCTGTTTCCAGCTTAGCTCTTAAACACCGCGCCGTCTGTCCCTGCGTTGAGAAGAAGTCACCCACAGGCCTTATAAGGCACGGGAGTCTTTCACCTATTCTACTTACGGTG	ATAGCTTACCGTAACTTGAAAGTATTTCGATTTCTTGGCTTTATATATCTTGTGGAAAGGACGAAACACCGCAGGGACAGACGGCGCGGTGTTTGAGAGCTAAGCAGAAAGCTGCATAGC
MOB4_GACTCCAGCCGCCTAGACGC	GACTCCAGCCGCCTAGACGC	MOB4	Transcriptional cluster 45 (mTOR signaling)	STRIPAK complex	MOB4	CCTGGTTCTTCTGTTTCCAGCTTAGCTCTTAAACGCGTCTAGGCGGCTGGAGTCGTTGAGAAGAAGTCACCCACAGGCCTTATAAGGCACGGGAGTCTTTCACCTATTCTACTTACGGTG	ATAGCTTACCGTAACTTGAAAGTATTTCGATTTCTTGGCTTTATATATCTTGTGGAAAGGACGAAACACCGACTCCAGCCGCCTAGACGCGTTTGAGAGCTAAGCAGAAAGCTGCATAGC
MORF4L1_GCCGGCCCAGGATGTAGAGC	GCCGGCCCAGGATGTAGAGC	MORF4L1	Greedy search to represent CORUM clusters	MAF2 complex | NuA4/Tip60-HAT complex B | NuA4/Tip60 HAT complex | NuA4/Tip60-HAT complex A | NuA4/Tip60-HAT complex	MORF4L1_1	CCTGGTTCTTCTGTTTCCAGCTTAGCTCTTAAACGCTCTACATCCTGGGCCGGCGTTGAGAAGAAGTCACCCACAGGCCTTATAAGGCACGGGAGTCTTTCACCTATTCTACTTACGGTG	ATAGCTTACCGTAACTTGAAAGTATTTCGATTTCTTGGCTTTATATATCTTGTGGAAAGGACGAAACACCGCCGGCCCAGGATGTAGAGCGTTTGAGAGCTAAGCAGAAAGCTGCATAGC
MORF4L1_GGAGAGAGCAGCCTATTGTA	GGAGAGAGCAGCCTATTGTA	MORF4L1	Greedy search to represent CORUM clusters	MAF2 complex | NuA4/Tip60-HAT complex B | NuA4/Tip60 HAT complex | NuA4/Tip60-HAT complex A | NuA4/Tip60-HAT complex	MORF4L1_2	CCTGGTTCTTCTGTTTCCAGCTTAGCTCTTAAACTACAATAGGCTGCTCTCTCCGTTGAGAAGAAGTCACCCACAGGCCTTATAAGGCACGGGAGTCTTTCACCTATTCTACTTACGGTG	ATAGCTTACCGTAACTTGAAAGTATTTCGATTTCTTGGCTTTATATATCTTGTGGAAAGGACGAAACACCGGAGAGAGCAGCCTATTGTAGTTTGAGAGCTAAGCAGAAAGCTGCATAGC
MPHOSPH10_GAGCCATGGCGCCGCAGGTC	GAGCCATGGCGCCGCAGGTC	MPHOSPH10	Transcriptional cluster 57 (40S ribosomal subunit, cytoplasmic)	IMP3-IMP4-MPP10 complex	MPHOSPH10	CCTGGTTCTTCTGTTTCCAGCTTAGCTCTTAAACGACCTGCGGCGCCATGGCTCGTTGAGAAGAAGTCACCCACAGGCCTTATAAGGCACGGGAGTCTTTCACCTATTCTACTTACGGTG	ATAGCTTACCGTAACTTGAAAGTATTTCGATTTCTTGGCTTTATATATCTTGTGGAAAGGACGAAACACCGAGCCATGGCGCCGCAGGTCGTTTGAGAGCTAAGCAGAAAGCTGCATAGC
MRPL10_GGCCACTCCTTACCCGCCTG	GGCCACTCCTTACCCGCCTG	MRPL10	Transcriptional cluster 58 (39S ribosomal subunit, mitochondrial)	39S ribosomal subunit, mitochondrial | 55S ribosome, mitochondrial	MRPL10	CCTGGTTCTTCTGTTTCCAGCTTAGCTCTTAAACCAGGCGGGTAAGGAGTGGCCGTTGAGAAGAAGTCACCCACAGGCCTTATAAGGCACGGGAGTCTTTCACCTATTCTACTTACGGTG	ATAGCTTACCGTAACTTGAAAGTATTTCGATTTCTTGGCTTTATATATCTTGTGGAAAGGACGAAACACCGGCCACTCCTTACCCGCCTGGTTTGAGAGCTAAGCAGAAAGCTGCATAGC
MRPL11_GTGGCTTCAGTTCACCTCAG	GTGGCTTCAGTTCACCTCAG	MRPL11	Filling out large complex 39S ribosomal subunit, mitochondrial	39S ribosomal subunit, mitochondrial | 55S ribosome, mitochondrial	MRPL11	CCTGGTTCTTCTGTTTCCAGCTTAGCTCTTAAACCTGAGGTGAACTGAAGCCACGTTGAGAAGAAGTCACCCACAGGCCTTATAAGGCACGGGAGTCTTTCACCTATTCTACTTACGGTG	ATAGCTTACCGTAACTTGAAAGTATTTCGATTTCTTGGCTTTATATATCTTGTGGAAAGGACGAAACACCGTGGCTTCAGTTCACCTCAGGTTTGAGAGCTAAGCAGAAAGCTGCATAGC
MRPL13_GCGGCGTGGCTACTAGGAGA	GCGGCGTGGCTACTAGGAGA	MRPL13	Filling out large complex 55S ribosome, mitochondrial	39S ribosomal subunit, mitochondrial | 55S ribosome, mitochondrial	MRPL13	CCTGGTTCTTCTGTTTCCAGCTTAGCTCTTAAACTCTCCTAGTAGCCACGCCGCGTTGAGAAGAAGTCACCCACAGGCCTTATAAGGCACGGGAGTCTTTCACCTATTCTACTTACGGTG	ATAGCTTACCGTAACTTGAAAGTATTTCGATTTCTTGGCTTTATATATCTTGTGGAAAGGACGAAACACCGCGGCGTGGCTACTAGGAGAGTTTGAGAGCTAAGCAGAAAGCTGCATAGC
MRPL15_GGGGCCCTGGACCTACTCCG	GGGGCCCTGGACCTACTCCG	MRPL15	Filling out large complex 39S ribosomal subunit, mitochondrial	39S ribosomal subunit, mitochondrial | 55S ribosome, mitochondrial	MRPL15	CCTGGTTCTTCTGTTTCCAGCTTAGCTCTTAAACCGGAGTAGGTCCAGGGCCCCGTTGAGAAGAAGTCACCCACAGGCCTTATAAGGCACGGGAGTCTTTCACCTATTCTACTTACGGTG	ATAGCTTACCGTAACTTGAAAGTATTTCGATTTCTTGGCTTTATATATCTTGTGGAAAGGACGAAACACCGGGGCCCTGGACCTACTCCGGTTTGAGAGCTAAGCAGAAAGCTGCATAGC
MRPL16_GGGAGCGCCGCTGCTTACCT	GGGAGCGCCGCTGCTTACCT	MRPL16	Filling out large complex 39S ribosomal subunit, mitochondrial	39S ribosomal subunit, mitochondrial | 55S ribosome, mitochondrial	MRPL16	CCTGGTTCTTCTGTTTCCAGCTTAGCTCTTAAACAGGTAAGCAGCGGCGCTCCCGTTGAGAAGAAGTCACCCACAGGCCTTATAAGGCACGGGAGTCTTTCACCTATTCTACTTACGGTG	ATAGCTTACCGTAACTTGAAAGTATTTCGATTTCTTGGCTTTATATATCTTGTGGAAAGGACGAAACACCGGGAGCGCCGCTGCTTACCTGTTTGAGAGCTAAGCAGAAAGCTGCATAGC
MRPL17_GTCGCTGCAGCGATCTCCCA	GTCGCTGCAGCGATCTCCCA	MRPL17	Filling out large complex 39S ribosomal subunit, mitochondrial	39S ribosomal subunit, mitochondrial | 55S ribosome, mitochondrial	MRPL17	CCTGGTTCTTCTGTTTCCAGCTTAGCTCTTAAACTGGGAGATCGCTGCAGCGACGTTGAGAAGAAGTCACCCACAGGCCTTATAAGGCACGGGAGTCTTTCACCTATTCTACTTACGGTG	ATAGCTTACCGTAACTTGAAAGTATTTCGATTTCTTGGCTTTATATATCTTGTGGAAAGGACGAAACACCGTCGCTGCAGCGATCTCCCAGTTTGAGAGCTAAGCAGAAAGCTGCATAGC
MRPL18_GGTCTGGCGTGGAGAGTTTG	GGTCTGGCGTGGAGAGTTTG	MRPL18	Transcriptional cluster 58 (39S ribosomal subunit, mitochondrial)	39S ribosomal subunit, mitochondrial | 55S ribosome, mitochondrial	MRPL18	CCTGGTTCTTCTGTTTCCAGCTTAGCTCTTAAACCAAACTCTCCACGCCAGACCGTTGAGAAGAAGTCACCCACAGGCCTTATAAGGCACGGGAGTCTTTCACCTATTCTACTTACGGTG	ATAGCTTACCGTAACTTGAAAGTATTTCGATTTCTTGGCTTTATATATCTTGTGGAAAGGACGAAACACCGGTCTGGCGTGGAGAGTTTGGTTTGAGAGCTAAGCAGAAAGCTGCATAGC
MRPL19_GAGGCGATAGAGGCCGGCGG	GAGGCGATAGAGGCCGGCGG	MRPL19	Transcriptional cluster 58 (39S ribosomal subunit, mitochondrial)	39S ribosomal subunit, mitochondrial | 55S ribosome, mitochondrial	MRPL19	CCTGGTTCTTCTGTTTCCAGCTTAGCTCTTAAACCCGCCGGCCTCTATCGCCTCGTTGAGAAGAAGTCACCCACAGGCCTTATAAGGCACGGGAGTCTTTCACCTATTCTACTTACGGTG	ATAGCTTACCGTAACTTGAAAGTATTTCGATTTCTTGGCTTTATATATCTTGTGGAAAGGACGAAACACCGAGGCGATAGAGGCCGGCGGGTTTGAGAGCTAAGCAGAAAGCTGCATAGC
MRPL22_GCGGCAGTACTGGGACAGTT	GCGGCAGTACTGGGACAGTT	MRPL22	Transcriptional cluster 58 (39S ribosomal subunit, mitochondrial)	39S ribosomal subunit, mitochondrial | 55S ribosome, mitochondrial	MRPL22	CCTGGTTCTTCTGTTTCCAGCTTAGCTCTTAAACAACTGTCCCAGTACTGCCGCGTTGAGAAGAAGTCACCCACAGGCCTTATAAGGCACGGGAGTCTTTCACCTATTCTACTTACGGTG	ATAGCTTACCGTAACTTGAAAGTATTTCGATTTCTTGGCTTTATATATCTTGTGGAAAGGACGAAACACCGCGGCAGTACTGGGACAGTTGTTTGAGAGCTAAGCAGAAAGCTGCATAGC
MRPL24_GGGACGGGCACCTCTAGGGC	GGGACGGGCACCTCTAGGGC	MRPL24	Transcriptional cluster 58 (39S ribosomal subunit, mitochondrial)	39S ribosomal subunit, mitochondrial | 55S ribosome, mitochondrial	MRPL24	CCTGGTTCTTCTGTTTCCAGCTTAGCTCTTAAACGCCCTAGAGGTGCCCGTCCCGTTGAGAAGAAGTCACCCACAGGCCTTATAAGGCACGGGAGTCTTTCACCTATTCTACTTACGGTG	ATAGCTTACCGTAACTTGAAAGTATTTCGATTTCTTGGCTTTATATATCTTGTGGAAAGGACGAAACACCGGGACGGGCACCTCTAGGGCGTTTGAGAGCTAAGCAGAAAGCTGCATAGC
MRPL33_GCCGGTGACGGAGACTGCCC	GCCGGTGACGGAGACTGCCC	MRPL33	Transcriptional cluster 58 (39S ribosomal subunit, mitochondrial)	39S ribosomal subunit, mitochondrial | 55S ribosome, mitochondrial	MRPL33	CCTGGTTCTTCTGTTTCCAGCTTAGCTCTTAAACGGGCAGTCTCCGTCACCGGCGTTGAGAAGAAGTCACCCACAGGCCTTATAAGGCACGGGAGTCTTTCACCTATTCTACTTACGGTG	ATAGCTTACCGTAACTTGAAAGTATTTCGATTTCTTGGCTTTATATATCTTGTGGAAAGGACGAAACACCGCCGGTGACGGAGACTGCCCGTTTGAGAGCTAAGCAGAAAGCTGCATAGC
MRPL35_GGAGTCGGGGGACTTGGTAC	GGAGTCGGGGGACTTGGTAC	MRPL35	Filling out large complex 55S ribosome, mitochondrial	39S ribosomal subunit, mitochondrial | 55S ribosome, mitochondrial	MRPL35	CCTGGTTCTTCTGTTTCCAGCTTAGCTCTTAAACGTACCAAGTCCCCCGACTCCGTTGAGAAGAAGTCACCCACAGGCCTTATAAGGCACGGGAGTCTTTCACCTATTCTACTTACGGTG	ATAGCTTACCGTAACTTGAAAGTATTTCGATTTCTTGGCTTTATATATCTTGTGGAAAGGACGAAACACCGGAGTCGGGGGACTTGGTACGTTTGAGAGCTAAGCAGAAAGCTGCATAGC
MRPL36_GGGCGCCGGGTGAGAGCGTG	GGGCGCCGGGTGAGAGCGTG	MRPL36	Transcriptional cluster 58 (39S ribosomal subunit, mitochondrial)	39S ribosomal subunit, mitochondrial | 55S ribosome, mitochondrial	MRPL36	CCTGGTTCTTCTGTTTCCAGCTTAGCTCTTAAACCACGCTCTCACCCGGCGCCCGTTGAGAAGAAGTCACCCACAGGCCTTATAAGGCACGGGAGTCTTTCACCTATTCTACTTACGGTG	ATAGCTTACCGTAACTTGAAAGTATTTCGATTTCTTGGCTTTATATATCTTGTGGAAAGGACGAAACACCGGGCGCCGGGTGAGAGCGTGGTTTGAGAGCTAAGCAGAAAGCTGCATAGC
MRPL38_GGGCGCCGCCATCTTCCCTC	GGGCGCCGCCATCTTCCCTC	MRPL38	Filling out large complex 55S ribosome, mitochondrial	39S ribosomal subunit, mitochondrial | 55S ribosome, mitochondrial	MRPL38	CCTGGTTCTTCTGTTTCCAGCTTAGCTCTTAAACGAGGGAAGATGGCGGCGCCCGTTGAGAAGAAGTCACCCACAGGCCTTATAAGGCACGGGAGTCTTTCACCTATTCTACTTACGGTG	ATAGCTTACCGTAACTTGAAAGTATTTCGATTTCTTGGCTTTATATATCTTGTGGAAAGGACGAAACACCGGGCGCCGCCATCTTCCCTCGTTTGAGAGCTAAGCAGAAAGCTGCATAGC
MRPL39_GGTTCTCACCGCTGCTATGG	GGTTCTCACCGCTGCTATGG	MRPL39	Transcriptional cluster 58 (39S ribosomal subunit, mitochondrial)	39S ribosomal subunit, mitochondrial | 55S ribosome, mitochondrial	MRPL39	CCTGGTTCTTCTGTTTCCAGCTTAGCTCTTAAACCCATAGCAGCGGTGAGAACCGTTGAGAAGAAGTCACCCACAGGCCTTATAAGGCACGGGAGTCTTTCACCTATTCTACTTACGGTG	ATAGCTTACCGTAACTTGAAAGTATTTCGATTTCTTGGCTTTATATATCTTGTGGAAAGGACGAAACACCGGTTCTCACCGCTGCTATGGGTTTGAGAGCTAAGCAGAAAGCTGCATAGC
MRPL3_GCGTCGCAGAGAGCATCGGC	GCGTCGCAGAGAGCATCGGC	MRPL3	Transcriptional cluster 58 (39S ribosomal subunit, mitochondrial)	39S ribosomal subunit, mitochondrial | 55S ribosome, mitochondrial	MRPL3	CCTGGTTCTTCTGTTTCCAGCTTAGCTCTTAAACGCCGATGCTCTCTGCGACGCGTTGAGAAGAAGTCACCCACAGGCCTTATAAGGCACGGGAGTCTTTCACCTATTCTACTTACGGTG	ATAGCTTACCGTAACTTGAAAGTATTTCGATTTCTTGGCTTTATATATCTTGTGGAAAGGACGAAACACCGCGTCGCAGAGAGCATCGGCGTTTGAGAGCTAAGCAGAAAGCTGCATAGC
MRPL41_GAGCAAGGTCGAGGCCGGGT	GAGCAAGGTCGAGGCCGGGT	MRPL41	Transcriptional cluster 58 (39S ribosomal subunit, mitochondrial)	39S ribosomal subunit, mitochondrial | 55S ribosome, mitochondrial	MRPL41	CCTGGTTCTTCTGTTTCCAGCTTAGCTCTTAAACACCCGGCCTCGACCTTGCTCGTTGAGAAGAAGTCACCCACAGGCCTTATAAGGCACGGGAGTCTTTCACCTATTCTACTTACGGTG	ATAGCTTACCGTAACTTGAAAGTATTTCGATTTCTTGGCTTTATATATCTTGTGGAAAGGACGAAACACCGAGCAAGGTCGAGGCCGGGTGTTTGAGAGCTAAGCAGAAAGCTGCATAGC
MRPL43_GTGGCAACGACTCCCCGGGT	GTGGCAACGACTCCCCGGGT	MRPL43	Transcriptional cluster 58 (39S ribosomal subunit, mitochondrial)	39S ribosomal subunit, mitochondrial | 55S ribosome, mitochondrial	MRPL43	CCTGGTTCTTCTGTTTCCAGCTTAGCTCTTAAACACCCGGGGAGTCGTTGCCACGTTGAGAAGAAGTCACCCACAGGCCTTATAAGGCACGGGAGTCTTTCACCTATTCTACTTACGGTG	ATAGCTTACCGTAACTTGAAAGTATTTCGATTTCTTGGCTTTATATATCTTGTGGAAAGGACGAAACACCGTGGCAACGACTCCCCGGGTGTTTGAGAGCTAAGCAGAAAGCTGCATAGC
MRPL49_GCGCAGCGTAGCCCGGAACA	GCGCAGCGTAGCCCGGAACA	MRPL49	Filling out large complex 39S ribosomal subunit, mitochondrial	39S ribosomal subunit, mitochondrial | 55S ribosome, mitochondrial	MRPL49	CCTGGTTCTTCTGTTTCCAGCTTAGCTCTTAAACTGTTCCGGGCTACGCTGCGCGTTGAGAAGAAGTCACCCACAGGCCTTATAAGGCACGGGAGTCTTTCACCTATTCTACTTACGGTG	ATAGCTTACCGTAACTTGAAAGTATTTCGATTTCTTGGCTTTATATATCTTGTGGAAAGGACGAAACACCGCGCAGCGTAGCCCGGAACAGTTTGAGAGCTAAGCAGAAAGCTGCATAGC
MRPL4_GGCCTCACCTGGCTGCCGGT	GGCCTCACCTGGCTGCCGGT	MRPL4	Transcriptional cluster 58 (39S ribosomal subunit, mitochondrial)	39S ribosomal subunit, mitochondrial | 55S ribosome, mitochondrial	MRPL4	CCTGGTTCTTCTGTTTCCAGCTTAGCTCTTAAACACCGGCAGCCAGGTGAGGCCGTTGAGAAGAAGTCACCCACAGGCCTTATAAGGCACGGGAGTCTTTCACCTATTCTACTTACGGTG	ATAGCTTACCGTAACTTGAAAGTATTTCGATTTCTTGGCTTTATATATCTTGTGGAAAGGACGAAACACCGGCCTCACCTGGCTGCCGGTGTTTGAGAGCTAAGCAGAAAGCTGCATAGC
MRPL53_GCGTCTGCAGGAAGGTCCTA	GCGTCTGCAGGAAGGTCCTA	MRPL53	Filling out large complex 39S ribosomal subunit, mitochondrial	39S ribosomal subunit, mitochondrial | 55S ribosome, mitochondrial	MRPL53	CCTGGTTCTTCTGTTTCCAGCTTAGCTCTTAAACTAGGACCTTCCTGCAGACGCGTTGAGAAGAAGTCACCCACAGGCCTTATAAGGCACGGGAGTCTTTCACCTATTCTACTTACGGTG	ATAGCTTACCGTAACTTGAAAGTATTTCGATTTCTTGGCTTTATATATCTTGTGGAAAGGACGAAACACCGCGTCTGCAGGAAGGTCCTAGTTTGAGAGCTAAGCAGAAAGCTGCATAGC
MRPL55_GCCCGGTGGAACTAAGACCA	GCCCGGTGGAACTAAGACCA	MRPL55	Filling out large complex 55S ribosome, mitochondrial	39S ribosomal subunit, mitochondrial | 55S ribosome, mitochondrial	MRPL55	CCTGGTTCTTCTGTTTCCAGCTTAGCTCTTAAACTGGTCTTAGTTCCACCGGGCGTTGAGAAGAAGTCACCCACAGGCCTTATAAGGCACGGGAGTCTTTCACCTATTCTACTTACGGTG	ATAGCTTACCGTAACTTGAAAGTATTTCGATTTCTTGGCTTTATATATCTTGTGGAAAGGACGAAACACCGCCCGGTGGAACTAAGACCAGTTTGAGAGCTAAGCAGAAAGCTGCATAGC
MRPL9_GGGCACAGAATGAGACCTGA	GGGCACAGAATGAGACCTGA	MRPL9	Filling out large complex 39S ribosomal subunit, mitochondrial	39S ribosomal subunit, mitochondrial | 55S ribosome, mitochondrial	MRPL9	CCTGGTTCTTCTGTTTCCAGCTTAGCTCTTAAACTCAGGTCTCATTCTGTGCCCGTTGAGAAGAAGTCACCCACAGGCCTTATAAGGCACGGGAGTCTTTCACCTATTCTACTTACGGTG	ATAGCTTACCGTAACTTGAAAGTATTTCGATTTCTTGGCTTTATATATCTTGTGGAAAGGACGAAACACCGGGCACAGAATGAGACCTGAGTTTGAGAGCTAAGCAGAAAGCTGCATAGC
MRPS12_GCTCACAGGACCTAAAGGTG	GCTCACAGGACCTAAAGGTG	MRPS12	Filling out large complex 28S ribosomal subunit, mitochondrial	28S ribosomal subunit, mitochondrial | 55S ribosome, mitochondrial	MRPS12	CCTGGTTCTTCTGTTTCCAGCTTAGCTCTTAAACCACCTTTAGGTCCTGTGAGCGTTGAGAAGAAGTCACCCACAGGCCTTATAAGGCACGGGAGTCTTTCACCTATTCTACTTACGGTG	ATAGCTTACCGTAACTTGAAAGTATTTCGATTTCTTGGCTTTATATATCTTGTGGAAAGGACGAAACACCGCTCACAGGACCTAAAGGTGGTTTGAGAGCTAAGCAGAAAGCTGCATAGC
MRPS14_GCAGAGCCGTGGGGGACCCG	GCAGAGCCGTGGGGGACCCG	MRPS14	Filling out large complex 28S ribosomal subunit, mitochondrial	28S ribosomal subunit, mitochondrial | 55S ribosome, mitochondrial	MRPS14	CCTGGTTCTTCTGTTTCCAGCTTAGCTCTTAAACCGGGTCCCCCACGGCTCTGCGTTGAGAAGAAGTCACCCACAGGCCTTATAAGGCACGGGAGTCTTTCACCTATTCTACTTACGGTG	ATAGCTTACCGTAACTTGAAAGTATTTCGATTTCTTGGCTTTATATATCTTGTGGAAAGGACGAAACACCGCAGAGCCGTGGGGGACCCGGTTTGAGAGCTAAGCAGAAAGCTGCATAGC
MRPS17_GGGTGGCTGCATAGTCTTGG	GGGTGGCTGCATAGTCTTGG	MRPS17	Filling out large complex 28S ribosomal subunit, mitochondrial	28S ribosomal subunit, mitochondrial | 55S ribosome, mitochondrial	MRPS17	CCTGGTTCTTCTGTTTCCAGCTTAGCTCTTAAACCCAAGACTATGCAGCCACCCGTTGAGAAGAAGTCACCCACAGGCCTTATAAGGCACGGGAGTCTTTCACCTATTCTACTTACGGTG	ATAGCTTACCGTAACTTGAAAGTATTTCGATTTCTTGGCTTTATATATCTTGTGGAAAGGACGAAACACCGGGTGGCTGCATAGTCTTGGGTTTGAGAGCTAAGCAGAAAGCTGCATAGC
MRPS18A_GCTGTGGGCGGCTTCTCCGT	GCTGTGGGCGGCTTCTCCGT	MRPS18A	Transcriptional cluster 58 (39S ribosomal subunit, mitochondrial)	28S ribosomal subunit, mitochondrial | 55S ribosome, mitochondrial	MRPS18A	CCTGGTTCTTCTGTTTCCAGCTTAGCTCTTAAACACGGAGAAGCCGCCCACAGCGTTGAGAAGAAGTCACCCACAGGCCTTATAAGGCACGGGAGTCTTTCACCTATTCTACTTACGGTG	ATAGCTTACCGTAACTTGAAAGTATTTCGATTTCTTGGCTTTATATATCTTGTGGAAAGGACGAAACACCGCTGTGGGCGGCTTCTCCGTGTTTGAGAGCTAAGCAGAAAGCTGCATAGC
MRPS18B_GCTCGGAAGAGAGATAGCAT	GCTCGGAAGAGAGATAGCAT	MRPS18B	Filling out large complex 28S ribosomal subunit, mitochondrial	28S ribosomal subunit, mitochondrial | 55S ribosome, mitochondrial	MRPS18B	CCTGGTTCTTCTGTTTCCAGCTTAGCTCTTAAACATGCTATCTCTCTTCCGAGCGTTGAGAAGAAGTCACCCACAGGCCTTATAAGGCACGGGAGTCTTTCACCTATTCTACTTACGGTG	ATAGCTTACCGTAACTTGAAAGTATTTCGATTTCTTGGCTTTATATATCTTGTGGAAAGGACGAAACACCGCTCGGAAGAGAGATAGCATGTTTGAGAGCTAAGCAGAAAGCTGCATAGC
MRPS21_GGTACTGAGCGCGCGAGGTG	GGTACTGAGCGCGCGAGGTG	MRPS21	Transcriptional cluster 63 (28S ribosomal subunit, mitochondrial)	28S ribosomal subunit, mitochondrial | 55S ribosome, mitochondrial	MRPS21	CCTGGTTCTTCTGTTTCCAGCTTAGCTCTTAAACCACCTCGCGCGCTCAGTACCGTTGAGAAGAAGTCACCCACAGGCCTTATAAGGCACGGGAGTCTTTCACCTATTCTACTTACGGTG	ATAGCTTACCGTAACTTGAAAGTATTTCGATTTCTTGGCTTTATATATCTTGTGGAAAGGACGAAACACCGGTACTGAGCGCGCGAGGTGGTTTGAGAGCTAAGCAGAAAGCTGCATAGC
MRPS23_GGCTAGTCACGCTCGGTACC	GGCTAGTCACGCTCGGTACC	MRPS23	Transcriptional cluster 63 (28S ribosomal subunit, mitochondrial)	28S ribosomal subunit, mitochondrial | 55S ribosome, mitochondrial	MRPS23	CCTGGTTCTTCTGTTTCCAGCTTAGCTCTTAAACGGTACCGAGCGTGACTAGCCGTTGAGAAGAAGTCACCCACAGGCCTTATAAGGCACGGGAGTCTTTCACCTATTCTACTTACGGTG	ATAGCTTACCGTAACTTGAAAGTATTTCGATTTCTTGGCTTTATATATCTTGTGGAAAGGACGAAACACCGGCTAGTCACGCTCGGTACCGTTTGAGAGCTAAGCAGAAAGCTGCATAGC
MRPS24_GGCTGGGGCCACGGGTGAGT	GGCTGGGGCCACGGGTGAGT	MRPS24	Filling out large complex 55S ribosome, mitochondrial	28S ribosomal subunit, mitochondrial | 55S ribosome, mitochondrial	MRPS24	CCTGGTTCTTCTGTTTCCAGCTTAGCTCTTAAACACTCACCCGTGGCCCCAGCCGTTGAGAAGAAGTCACCCACAGGCCTTATAAGGCACGGGAGTCTTTCACCTATTCTACTTACGGTG	ATAGCTTACCGTAACTTGAAAGTATTTCGATTTCTTGGCTTTATATATCTTGTGGAAAGGACGAAACACCGGCTGGGGCCACGGGTGAGTGTTTGAGAGCTAAGCAGAAAGCTGCATAGC
MRPS25_GAGCCGAGCAGCGACGAGAA	GAGCCGAGCAGCGACGAGAA	MRPS25	Filling out large complex 55S ribosome, mitochondrial	28S ribosomal subunit, mitochondrial | 55S ribosome, mitochondrial	MRPS25	CCTGGTTCTTCTGTTTCCAGCTTAGCTCTTAAACTTCTCGTCGCTGCTCGGCTCGTTGAGAAGAAGTCACCCACAGGCCTTATAAGGCACGGGAGTCTTTCACCTATTCTACTTACGGTG	ATAGCTTACCGTAACTTGAAAGTATTTCGATTTCTTGGCTTTATATATCTTGTGGAAAGGACGAAACACCGAGCCGAGCAGCGACGAGAAGTTTGAGAGCTAAGCAGAAAGCTGCATAGC
MRPS28_GCTGTGTCGGACCCGTGCTG	GCTGTGTCGGACCCGTGCTG	MRPS28	Transcriptional cluster 63 (28S ribosomal subunit, mitochondrial)	28S ribosomal subunit, mitochondrial | 55S ribosome, mitochondrial	MRPS28	CCTGGTTCTTCTGTTTCCAGCTTAGCTCTTAAACCAGCACGGGTCCGACACAGCGTTGAGAAGAAGTCACCCACAGGCCTTATAAGGCACGGGAGTCTTTCACCTATTCTACTTACGGTG	ATAGCTTACCGTAACTTGAAAGTATTTCGATTTCTTGGCTTTATATATCTTGTGGAAAGGACGAAACACCGCTGTGTCGGACCCGTGCTGGTTTGAGAGCTAAGCAGAAAGCTGCATAGC
MRPS2_GGCGGCCGAGGATGTCGCCA	GGCGGCCGAGGATGTCGCCA	MRPS2	Filling out large complex 55S ribosome, mitochondrial	28S ribosomal subunit, mitochondrial | 55S ribosome, mitochondrial	MRPS2	CCTGGTTCTTCTGTTTCCAGCTTAGCTCTTAAACTGGCGACATCCTCGGCCGCCGTTGAGAAGAAGTCACCCACAGGCCTTATAAGGCACGGGAGTCTTTCACCTATTCTACTTACGGTG	ATAGCTTACCGTAACTTGAAAGTATTTCGATTTCTTGGCTTTATATATCTTGTGGAAAGGACGAAACACCGGCGGCCGAGGATGTCGCCAGTTTGAGAGCTAAGCAGAAAGCTGCATAGC
MRPS30_GGCCTCGGACCGCGTAGCAA	GGCCTCGGACCGCGTAGCAA	MRPS30	Filling out large complex 55S ribosome, mitochondrial	28S ribosomal subunit, mitochondrial | 55S ribosome, mitochondrial	MRPS30	CCTGGTTCTTCTGTTTCCAGCTTAGCTCTTAAACTTGCTACGCGGTCCGAGGCCGTTGAGAAGAAGTCACCCACAGGCCTTATAAGGCACGGGAGTCTTTCACCTATTCTACTTACGGTG	ATAGCTTACCGTAACTTGAAAGTATTTCGATTTCTTGGCTTTATATATCTTGTGGAAAGGACGAAACACCGGCCTCGGACCGCGTAGCAAGTTTGAGAGCTAAGCAGAAAGCTGCATAGC
MRPS34_GGTGCGTCCGCGGCTGATCG	GGTGCGTCCGCGGCTGATCG	MRPS34	Transcriptional cluster 19 (unknown 6)	28S ribosomal subunit, mitochondrial | 55S ribosome, mitochondrial	MRPS34	CCTGGTTCTTCTGTTTCCAGCTTAGCTCTTAAACCGATCAGCCGCGGACGCACCGTTGAGAAGAAGTCACCCACAGGCCTTATAAGGCACGGGAGTCTTTCACCTATTCTACTTACGGTG	ATAGCTTACCGTAACTTGAAAGTATTTCGATTTCTTGGCTTTATATATCTTGTGGAAAGGACGAAACACCGGTGCGTCCGCGGCTGATCGGTTTGAGAGCTAAGCAGAAAGCTGCATAGC
MRPS35_GCGAGGACGGCAAGCCGGAG	GCGAGGACGGCAAGCCGGAG	MRPS35	Transcriptional cluster 63 (28S ribosomal subunit, mitochondrial)	28S ribosomal subunit, mitochondrial | 55S ribosome, mitochondrial	MRPS35	CCTGGTTCTTCTGTTTCCAGCTTAGCTCTTAAACCTCCGGCTTGCCGTCCTCGCGTTGAGAAGAAGTCACCCACAGGCCTTATAAGGCACGGGAGTCTTTCACCTATTCTACTTACGGTG	ATAGCTTACCGTAACTTGAAAGTATTTCGATTTCTTGGCTTTATATATCTTGTGGAAAGGACGAAACACCGCGAGGACGGCAAGCCGGAGGTTTGAGAGCTAAGCAGAAAGCTGCATAGC
MRPS36_GAGCGAGCCGCGGCGATCAC	GAGCGAGCCGCGGCGATCAC	MRPS36	Filling out large complex 28S ribosomal subunit, mitochondrial	28S ribosomal subunit, mitochondrial | 55S ribosome, mitochondrial	MRPS36	CCTGGTTCTTCTGTTTCCAGCTTAGCTCTTAAACGTGATCGCCGCGGCTCGCTCGTTGAGAAGAAGTCACCCACAGGCCTTATAAGGCACGGGAGTCTTTCACCTATTCTACTTACGGTG	ATAGCTTACCGTAACTTGAAAGTATTTCGATTTCTTGGCTTTATATATCTTGTGGAAAGGACGAAACACCGAGCGAGCCGCGGCGATCACGTTTGAGAGCTAAGCAGAAAGCTGCATAGC
MRPS5_GGACTCCAGCATGGCGACCG	GGACTCCAGCATGGCGACCG	MRPS5	Filling out large complex 28S ribosomal subunit, mitochondrial	28S ribosomal subunit, mitochondrial | 55S ribosome, mitochondrial	MRPS5	CCTGGTTCTTCTGTTTCCAGCTTAGCTCTTAAACCGGTCGCCATGCTGGAGTCCGTTGAGAAGAAGTCACCCACAGGCCTTATAAGGCACGGGAGTCTTTCACCTATTCTACTTACGGTG	ATAGCTTACCGTAACTTGAAAGTATTTCGATTTCTTGGCTTTATATATCTTGTGGAAAGGACGAAACACCGGACTCCAGCATGGCGACCGGTTTGAGAGCTAAGCAGAAAGCTGCATAGC
MTOR_GGGCAGGGGGCCTGAAGCGG	GGGCAGGGGGCCTGAAGCGG	MTOR	Manual examples from transcriptional cluster 45 (mTOR signaling)|CORUM complex with transcriptional phenotype|Transcriptional cluster 45 (mTOR signaling)	mTOR complex (MTOR, RAPTOR) | mTOR complex (MTOR, RICTOR, MLST8) | mTORC1 complex | mTORC2 complex	MTOR_1	CCTGGTTCTTCTGTTTCCAGCTTAGCTCTTAAACCCGCTTCAGGCCCCCTGCCCGTTGAGAAGAAGTCACCCACAGGCCTTATAAGGCACGGGAGTCTTTCACCTATTCTACTTACGGTG	ATAGCTTACCGTAACTTGAAAGTATTTCGATTTCTTGGCTTTATATATCTTGTGGAAAGGACGAAACACCGGGCAGGGGGCCTGAAGCGGGTTTGAGAGCTAAGCAGAAAGCTGCATAGC
MTOR_GGGGCCTGAAGCGGCGGTAC	GGGGCCTGAAGCGGCGGTAC	MTOR	Manual examples from transcriptional cluster 45 (mTOR signaling)|CORUM complex with transcriptional phenotype|Transcriptional cluster 45 (mTOR signaling)	mTOR complex (MTOR, RAPTOR) | mTOR complex (MTOR, RICTOR, MLST8) | mTORC1 complex | mTORC2 complex	MTOR_2	CCTGGTTCTTCTGTTTCCAGCTTAGCTCTTAAACGTACCGCCGCTTCAGGCCCCGTTGAGAAGAAGTCACCCACAGGCCTTATAAGGCACGGGAGTCTTTCACCTATTCTACTTACGGTG	ATAGCTTACCGTAACTTGAAAGTATTTCGATTTCTTGGCTTTATATATCTTGTGGAAAGGACGAAACACCGGGGCCTGAAGCGGCGGTACGTTTGAGAGCTAAGCAGAAAGCTGCATAGC
MTPAP_GGCTGTGGGACGGAACTACA	GGCTGTGGGACGGAACTACA	MTPAP	Manual examples from transcriptional cluster 59 (mitochondrial transcriptional regulation)		MTPAP	CCTGGTTCTTCTGTTTCCAGCTTAGCTCTTAAACTGTAGTTCCGTCCCACAGCCGTTGAGAAGAAGTCACCCACAGGCCTTATAAGGCACGGGAGTCTTTCACCTATTCTACTTACGGTG	ATAGCTTACCGTAACTTGAAAGTATTTCGATTTCTTGGCTTTATATATCTTGTGGAAAGGACGAAACACCGGCTGTGGGACGGAACTACAGTTTGAGAGCTAAGCAGAAAGCTGCATAGC
MTREX_GGAGGGCGACTCGACCACTG	GGAGGGCGACTCGACCACTG	MTREX	CORUM complex with transcriptional phenotype	MTR4-RBM7-ZCCHC8 complex | Spliceosome	MTREX_1	CCTGGTTCTTCTGTTTCCAGCTTAGCTCTTAAACCAGTGGTCGAGTCGCCCTCCGTTGAGAAGAAGTCACCCACAGGCCTTATAAGGCACGGGAGTCTTTCACCTATTCTACTTACGGTG	ATAGCTTACCGTAACTTGAAAGTATTTCGATTTCTTGGCTTTATATATCTTGTGGAAAGGACGAAACACCGGAGGGCGACTCGACCACTGGTTTGAGAGCTAAGCAGAAAGCTGCATAGC
MTREX_GGCTCAGTGGATAAAGAGCG	GGCTCAGTGGATAAAGAGCG	MTREX	CORUM complex with transcriptional phenotype	MTR4-RBM7-ZCCHC8 complex | Spliceosome	MTREX_2	CCTGGTTCTTCTGTTTCCAGCTTAGCTCTTAAACCGCTCTTTATCCACTGAGCCGTTGAGAAGAAGTCACCCACAGGCCTTATAAGGCACGGGAGTCTTTCACCTATTCTACTTACGGTG	ATAGCTTACCGTAACTTGAAAGTATTTCGATTTCTTGGCTTTATATATCTTGTGGAAAGGACGAAACACCGGCTCAGTGGATAAAGAGCGGTTTGAGAGCTAAGCAGAAAGCTGCATAGC
NAA15_GAGCTACGGAACGGCAGCGG	GAGCTACGGAACGGCAGCGG	NAA15	CORUM complex with transcriptional phenotype	Ku antigen-NARG1 complex	NAA15_1	CCTGGTTCTTCTGTTTCCAGCTTAGCTCTTAAACCCGCTGCCGTTCCGTAGCTCGTTGAGAAGAAGTCACCCACAGGCCTTATAAGGCACGGGAGTCTTTCACCTATTCTACTTACGGTG	ATAGCTTACCGTAACTTGAAAGTATTTCGATTTCTTGGCTTTATATATCTTGTGGAAAGGACGAAACACCGAGCTACGGAACGGCAGCGGGTTTGAGAGCTAAGCAGAAAGCTGCATAGC
NAA15_GCGCCGACGGAGACCCGTAG	GCGCCGACGGAGACCCGTAG	NAA15	CORUM complex with transcriptional phenotype	Ku antigen-NARG1 complex	NAA15_2	CCTGGTTCTTCTGTTTCCAGCTTAGCTCTTAAACCTACGGGTCTCCGTCGGCGCGTTGAGAAGAAGTCACCCACAGGCCTTATAAGGCACGGGAGTCTTTCACCTATTCTACTTACGGTG	ATAGCTTACCGTAACTTGAAAGTATTTCGATTTCTTGGCTTTATATATCTTGTGGAAAGGACGAAACACCGCGCCGACGGAGACCCGTAGGTTTGAGAGCTAAGCAGAAAGCTGCATAGC
NAA30_GGGCTGAGTGAGAACCTTGG	GGGCTGAGTGAGAACCTTGG	NAA30	Manual examples from transcriptional cluster 10 (post-translational modifications 2)		NAA30	CCTGGTTCTTCTGTTTCCAGCTTAGCTCTTAAACCCAAGGTTCTCACTCAGCCCGTTGAGAAGAAGTCACCCACAGGCCTTATAAGGCACGGGAGTCTTTCACCTATTCTACTTACGGTG	ATAGCTTACCGTAACTTGAAAGTATTTCGATTTCTTGGCTTTATATATCTTGTGGAAAGGACGAAACACCGGGCTGAGTGAGAACCTTGGGTTTGAGAGCTAAGCAGAAAGCTGCATAGC
NAA35_GGTGGCGGCGCGGGTGACCA	GGTGGCGGCGCGGGTGACCA	NAA35	Manual examples from transcriptional cluster 10 (post-translational modifications 2)		NAA35	CCTGGTTCTTCTGTTTCCAGCTTAGCTCTTAAACTGGTCACCCGCGCCGCCACCGTTGAGAAGAAGTCACCCACAGGCCTTATAAGGCACGGGAGTCTTTCACCTATTCTACTTACGGTG	ATAGCTTACCGTAACTTGAAAGTATTTCGATTTCTTGGCTTTATATATCTTGTGGAAAGGACGAAACACCGGTGGCGGCGCGGGTGACCAGTTTGAGAGCTAAGCAGAAAGCTGCATAGC
NAE1_GCAAGGAGCAGAAGTACGAC	GCAAGGAGCAGAAGTACGAC	NAE1	CORUM complex with transcriptional phenotype|Transcriptional cluster 17 (post-translational modifications 4)	APPBP1-UBA3 complex	NAE1_1	CCTGGTTCTTCTGTTTCCAGCTTAGCTCTTAAACGTCGTACTTCTGCTCCTTGCGTTGAGAAGAAGTCACCCACAGGCCTTATAAGGCACGGGAGTCTTTCACCTATTCTACTTACGGTG	ATAGCTTACCGTAACTTGAAAGTATTTCGATTTCTTGGCTTTATATATCTTGTGGAAAGGACGAAACACCGCAAGGAGCAGAAGTACGACGTTTGAGAGCTAAGCAGAAAGCTGCATAGC
NAE1_GTGGTGGCGGCGCTCCGCAG	GTGGTGGCGGCGCTCCGCAG	NAE1	CORUM complex with transcriptional phenotype|Transcriptional cluster 17 (post-translational modifications 4)	APPBP1-UBA3 complex	NAE1_2	CCTGGTTCTTCTGTTTCCAGCTTAGCTCTTAAACCTGCGGAGCGCCGCCACCACGTTGAGAAGAAGTCACCCACAGGCCTTATAAGGCACGGGAGTCTTTCACCTATTCTACTTACGGTG	ATAGCTTACCGTAACTTGAAAGTATTTCGATTTCTTGGCTTTATATATCTTGTGGAAAGGACGAAACACCGTGGTGGCGGCGCTCCGCAGGTTTGAGAGCTAAGCAGAAAGCTGCATAGC
NBAS_GCTTGGCGCGGGCGCTTCGT	GCTTGGCGCGGGCGCTTCGT	NBAS	Manual examples from transcriptional cluster 54 (SNARE complex)		NBAS	CCTGGTTCTTCTGTTTCCAGCTTAGCTCTTAAACACGAAGCGCCCGCGCCAAGCGTTGAGAAGAAGTCACCCACAGGCCTTATAAGGCACGGGAGTCTTTCACCTATTCTACTTACGGTG	ATAGCTTACCGTAACTTGAAAGTATTTCGATTTCTTGGCTTTATATATCTTGTGGAAAGGACGAAACACCGCTTGGCGCGGGCGCTTCGTGTTTGAGAGCTAAGCAGAAAGCTGCATAGC
NCBP1_GAAGCGCTGCAGGAACTGTC	GAAGCGCTGCAGGAACTGTC	NCBP1	CORUM complex with transcriptional phenotype	CBC complex (cap binding complex) | NCBP-NIP1 complex | PHAX-CBC complex (cap binding complex) | CRM1-RAN-PHAX-CBC complex (cap binding complex) | Spliceosome	NCBP1_1	CCTGGTTCTTCTGTTTCCAGCTTAGCTCTTAAACGACAGTTCCTGCAGCGCTTCGTTGAGAAGAAGTCACCCACAGGCCTTATAAGGCACGGGAGTCTTTCACCTATTCTACTTACGGTG	ATAGCTTACCGTAACTTGAAAGTATTTCGATTTCTTGGCTTTATATATCTTGTGGAAAGGACGAAACACCGAAGCGCTGCAGGAACTGTCGTTTGAGAGCTAAGCAGAAAGCTGCATAGC
NCBP1_GGCGGAACCGAGAGGCCAGG	GGCGGAACCGAGAGGCCAGG	NCBP1	CORUM complex with transcriptional phenotype	CBC complex (cap binding complex) | NCBP-NIP1 complex | PHAX-CBC complex (cap binding complex) | CRM1-RAN-PHAX-CBC complex (cap binding complex) | Spliceosome	NCBP1_2	CCTGGTTCTTCTGTTTCCAGCTTAGCTCTTAAACCCTGGCCTCTCGGTTCCGCCGTTGAGAAGAAGTCACCCACAGGCCTTATAAGGCACGGGAGTCTTTCACCTATTCTACTTACGGTG	ATAGCTTACCGTAACTTGAAAGTATTTCGATTTCTTGGCTTTATATATCTTGTGGAAAGGACGAAACACCGGCGGAACCGAGAGGCCAGGGTTTGAGAGCTAAGCAGAAAGCTGCATAGC
NCBP2_GACCACAATGCGGCGACTCC	GACCACAATGCGGCGACTCC	NCBP2	CORUM complex with transcriptional phenotype	CBC complex (cap binding complex) | PHAX-CBC complex (cap binding complex) | CRM1-RAN-PHAX-CBC complex (cap binding complex) | Spliceosome	NCBP2_1	CCTGGTTCTTCTGTTTCCAGCTTAGCTCTTAAACGGAGTCGCCGCATTGTGGTCGTTGAGAAGAAGTCACCCACAGGCCTTATAAGGCACGGGAGTCTTTCACCTATTCTACTTACGGTG	ATAGCTTACCGTAACTTGAAAGTATTTCGATTTCTTGGCTTTATATATCTTGTGGAAAGGACGAAACACCGACCACAATGCGGCGACTCCGTTTGAGAGCTAAGCAGAAAGCTGCATAGC
NCBP2_GAGAGAAGCGGACCACAATG	GAGAGAAGCGGACCACAATG	NCBP2	CORUM complex with transcriptional phenotype	CBC complex (cap binding complex) | PHAX-CBC complex (cap binding complex) | CRM1-RAN-PHAX-CBC complex (cap binding complex) | Spliceosome	NCBP2_2	CCTGGTTCTTCTGTTTCCAGCTTAGCTCTTAAACCATTGTGGTCCGCTTCTCTCGTTGAGAAGAAGTCACCCACAGGCCTTATAAGGCACGGGAGTCTTTCACCTATTCTACTTACGGTG	ATAGCTTACCGTAACTTGAAAGTATTTCGATTTCTTGGCTTTATATATCTTGTGGAAAGGACGAAACACCGAGAGAAGCGGACCACAATGGTTTGAGAGCTAAGCAGAAAGCTGCATAGC
NCL_GAGCCAAGCGACGGCGATGG	GAGCCAAGCGACGGCGATGG	NCL	CORUM complex with transcriptional phenotype	DGCR8-NCL complex | SWAP complex | POLR2A-CCNT1-CDK9-NCL-LEM6-CPSF2 complex | RNA pol II containing coactivator complex Tat-SF | DGCR8 multiprotein complex | Parvulin-associated pre-rRNP complex | Nop56p-associated pre-rRNA complex	NCL_1	CCTGGTTCTTCTGTTTCCAGCTTAGCTCTTAAACCCATCGCCGTCGCTTGGCTCGTTGAGAAGAAGTCACCCACAGGCCTTATAAGGCACGGGAGTCTTTCACCTATTCTACTTACGGTG	ATAGCTTACCGTAACTTGAAAGTATTTCGATTTCTTGGCTTTATATATCTTGTGGAAAGGACGAAACACCGAGCCAAGCGACGGCGATGGGTTTGAGAGCTAAGCAGAAAGCTGCATAGC
NCL_GCCGCGGGTGCTGAAGATCC	GCCGCGGGTGCTGAAGATCC	NCL	CORUM complex with transcriptional phenotype	DGCR8-NCL complex | SWAP complex | POLR2A-CCNT1-CDK9-NCL-LEM6-CPSF2 complex | RNA pol II containing coactivator complex Tat-SF | DGCR8 multiprotein complex | Parvulin-associated pre-rRNP complex | Nop56p-associated pre-rRNA complex	NCL_2	CCTGGTTCTTCTGTTTCCAGCTTAGCTCTTAAACGGATCTTCAGCACCCGCGGCGTTGAGAAGAAGTCACCCACAGGCCTTATAAGGCACGGGAGTCTTTCACCTATTCTACTTACGGTG	ATAGCTTACCGTAACTTGAAAGTATTTCGATTTCTTGGCTTTATATATCTTGTGGAAAGGACGAAACACCGCCGCGGGTGCTGAAGATCCGTTTGAGAGCTAAGCAGAAAGCTGCATAGC
NDUFA1_GTACTGCTGCCGCTTTCTCC	GTACTGCTGCCGCTTTCTCC	NDUFA1	Filling out large complex Respiratory chain complex I (gamma subunit) mitochondrial	Respiratory chain complex I (gamma subunit) mitochondrial	NDUFA1	CCTGGTTCTTCTGTTTCCAGCTTAGCTCTTAAACGGAGAAAGCGGCAGCAGTACGTTGAGAAGAAGTCACCCACAGGCCTTATAAGGCACGGGAGTCTTTCACCTATTCTACTTACGGTG	ATAGCTTACCGTAACTTGAAAGTATTTCGATTTCTTGGCTTTATATATCTTGTGGAAAGGACGAAACACCGTACTGCTGCCGCTTTCTCCGTTTGAGAGCTAAGCAGAAAGCTGCATAGC
NDUFA9_GCAGCACTCCCGGCTGACTA	GCAGCACTCCCGGCTGACTA	NDUFA9	Greedy search to represent CORUM clusters	Respiratory chain complex I (intermediate I/200kD and III/250kD), mitochondrial | Respiratory chain complex I (intermediate IV/310kD), mitochondrial | Respiratory chain complex I (gamma subunit) mitochondrial | Respiratory chain complex I (intermediate VII/650kD), mitochondrial | Respiratory chain complex I (intermediate), mitochondrial	NDUFA9	CCTGGTTCTTCTGTTTCCAGCTTAGCTCTTAAACTAGTCAGCCGGGAGTGCTGCGTTGAGAAGAAGTCACCCACAGGCCTTATAAGGCACGGGAGTCTTTCACCTATTCTACTTACGGTG	ATAGCTTACCGTAACTTGAAAGTATTTCGATTTCTTGGCTTTATATATCTTGTGGAAAGGACGAAACACCGCAGCACTCCCGGCTGACTAGTTTGAGAGCTAAGCAGAAAGCTGCATAGC
NDUFB11_GGACCACCATCCACCTACTA	GGACCACCATCCACCTACTA	NDUFB11	Filling out large complex Respiratory chain complex I (beta subunit) mitochondrial	Respiratory chain complex I (subcomplex I beta), mitochondrial | Respiratory chain complex I (beta subunit) mitochondrial	NDUFB11	CCTGGTTCTTCTGTTTCCAGCTTAGCTCTTAAACTAGTAGGTGGATGGTGGTCCGTTGAGAAGAAGTCACCCACAGGCCTTATAAGGCACGGGAGTCTTTCACCTATTCTACTTACGGTG	ATAGCTTACCGTAACTTGAAAGTATTTCGATTTCTTGGCTTTATATATCTTGTGGAAAGGACGAAACACCGGACCACCATCCACCTACTAGTTTGAGAGCTAAGCAGAAAGCTGCATAGC
NDUFB1_GGTCGCAGCTTCCACTGGCG	GGTCGCAGCTTCCACTGGCG	NDUFB1	Filling out large complex Respiratory chain complex I (subcomplex I beta), mitochondrial	Respiratory chain complex I (subcomplex I beta), mitochondrial | Respiratory chain complex I (beta subunit) mitochondrial	NDUFB1	CCTGGTTCTTCTGTTTCCAGCTTAGCTCTTAAACCGCCAGTGGAAGCTGCGACCGTTGAGAAGAAGTCACCCACAGGCCTTATAAGGCACGGGAGTCTTTCACCTATTCTACTTACGGTG	ATAGCTTACCGTAACTTGAAAGTATTTCGATTTCTTGGCTTTATATATCTTGTGGAAAGGACGAAACACCGGTCGCAGCTTCCACTGGCGGTTTGAGAGCTAAGCAGAAAGCTGCATAGC
NDUFB2_GAGCGCCGGGGAAGCGAAGT	GAGCGCCGGGGAAGCGAAGT	NDUFB2	Filling out large complex Respiratory chain complex I (beta subunit) mitochondrial	Respiratory chain complex I (subcomplex I beta), mitochondrial | Respiratory chain complex I (beta subunit) mitochondrial	NDUFB2	CCTGGTTCTTCTGTTTCCAGCTTAGCTCTTAAACACTTCGCTTCCCCGGCGCTCGTTGAGAAGAAGTCACCCACAGGCCTTATAAGGCACGGGAGTCTTTCACCTATTCTACTTACGGTG	ATAGCTTACCGTAACTTGAAAGTATTTCGATTTCTTGGCTTTATATATCTTGTGGAAAGGACGAAACACCGAGCGCCGGGGAAGCGAAGTGTTTGAGAGCTAAGCAGAAAGCTGCATAGC
NDUFB6_GACGGCGCACCCTCGAACTA	GACGGCGCACCCTCGAACTA	NDUFB6	Filling out large complex Respiratory chain complex I (beta subunit) mitochondrial	Respiratory chain complex I (intermediate), mitochondrial | Respiratory chain complex I (subcomplex I beta), mitochondrial | Respiratory chain complex I (beta subunit) mitochondrial	NDUFB6	CCTGGTTCTTCTGTTTCCAGCTTAGCTCTTAAACTAGTTCGAGGGTGCGCCGTCGTTGAGAAGAAGTCACCCACAGGCCTTATAAGGCACGGGAGTCTTTCACCTATTCTACTTACGGTG	ATAGCTTACCGTAACTTGAAAGTATTTCGATTTCTTGGCTTTATATATCTTGTGGAAAGGACGAAACACCGACGGCGCACCCTCGAACTAGTTTGAGAGCTAAGCAGAAAGCTGCATAGC
NDUFB9_GTTACGGCGCTGACCTTCCC	GTTACGGCGCTGACCTTCCC	NDUFB9	Filling out large complex Respiratory chain complex I (subcomplex I beta), mitochondrial	Respiratory chain complex I (subcomplex I beta), mitochondrial | Respiratory chain complex I (beta subunit) mitochondrial	NDUFB9	CCTGGTTCTTCTGTTTCCAGCTTAGCTCTTAAACGGGAAGGTCAGCGCCGTAACGTTGAGAAGAAGTCACCCACAGGCCTTATAAGGCACGGGAGTCTTTCACCTATTCTACTTACGGTG	ATAGCTTACCGTAACTTGAAAGTATTTCGATTTCTTGGCTTTATATATCTTGTGGAAAGGACGAAACACCGTTACGGCGCTGACCTTCCCGTTTGAGAGCTAAGCAGAAAGCTGCATAGC
NDUFC2_GACCCGCGGCTCCTCTACAT	GACCCGCGGCTCCTCTACAT	NDUFC2	Filling out large complex Respiratory chain complex I (beta subunit) mitochondrial	Respiratory chain complex I (beta subunit) mitochondrial	NDUFC2	CCTGGTTCTTCTGTTTCCAGCTTAGCTCTTAAACATGTAGAGGAGCCGCGGGTCGTTGAGAAGAAGTCACCCACAGGCCTTATAAGGCACGGGAGTCTTTCACCTATTCTACTTACGGTG	ATAGCTTACCGTAACTTGAAAGTATTTCGATTTCTTGGCTTTATATATCTTGTGGAAAGGACGAAACACCGACCCGCGGCTCCTCTACATGTTTGAGAGCTAAGCAGAAAGCTGCATAGC
NDUFS2_GGTCTGCAGCCGGAGTAAGA	GGTCTGCAGCCGGAGTAAGA	NDUFS2	Greedy search to represent CORUM clusters	Respiratory chain complex I (intermediate I/200kD and III/250kD), mitochondrial | Respiratory chain complex I (intermediate IV/310kD), mitochondrial | Respiratory chain complex I (intermediate VII/650kD), mitochondrial | Respiratory chain complex I (intermediate), mitochondrial	NDUFS2	CCTGGTTCTTCTGTTTCCAGCTTAGCTCTTAAACTCTTACTCCGGCTGCAGACCGTTGAGAAGAAGTCACCCACAGGCCTTATAAGGCACGGGAGTCTTTCACCTATTCTACTTACGGTG	ATAGCTTACCGTAACTTGAAAGTATTTCGATTTCTTGGCTTTATATATCTTGTGGAAAGGACGAAACACCGGTCTGCAGCCGGAGTAAGAGTTTGAGAGCTAAGCAGAAAGCTGCATAGC
NDUFS4_GCCGAGAAAAGGGTCAACAG	GCCGAGAAAAGGGTCAACAG	NDUFS4	Filling out large complex Respiratory chain complex I (intermediate), mitochondrial	Respiratory chain complex I (intermediate VII/650kD), mitochondrial | Respiratory chain complex I (intermediate), mitochondrial	NDUFS4	CCTGGTTCTTCTGTTTCCAGCTTAGCTCTTAAACCTGTTGACCCTTTTCTCGGCGTTGAGAAGAAGTCACCCACAGGCCTTATAAGGCACGGGAGTCTTTCACCTATTCTACTTACGGTG	ATAGCTTACCGTAACTTGAAAGTATTTCGATTTCTTGGCTTTATATATCTTGTGGAAAGGACGAAACACCGCCGAGAAAAGGGTCAACAGGTTTGAGAGCTAAGCAGAAAGCTGCATAGC
NDUFS5_GCTAGCTAGTCGTTCTGAAG	GCTAGCTAGTCGTTCTGAAG	NDUFS5	Filling out large complex Respiratory chain complex I (gamma subunit) mitochondrial	Respiratory chain complex I (gamma subunit) mitochondrial | Respiratory chain complex I (intermediate VII/650kD), mitochondrial | Respiratory chain complex I (intermediate), mitochondrial	NDUFS5	CCTGGTTCTTCTGTTTCCAGCTTAGCTCTTAAACCTTCAGAACGACTAGCTAGCGTTGAGAAGAAGTCACCCACAGGCCTTATAAGGCACGGGAGTCTTTCACCTATTCTACTTACGGTG	ATAGCTTACCGTAACTTGAAAGTATTTCGATTTCTTGGCTTTATATATCTTGTGGAAAGGACGAAACACCGCTAGCTAGTCGTTCTGAAGGTTTGAGAGCTAAGCAGAAAGCTGCATAGC
NDUFV2_GACCCCAGGCCTAGGCGACC	GACCCCAGGCCTAGGCGACC	NDUFV2	Filling out large complex Respiratory chain complex I (intermediate VII/650kD), mitochondrial	Respiratory chain complex I (intermediate VII/650kD), mitochondrial | Respiratory chain complex I (intermediate), mitochondrial	NDUFV2	CCTGGTTCTTCTGTTTCCAGCTTAGCTCTTAAACGGTCGCCTAGGCCTGGGGTCGTTGAGAAGAAGTCACCCACAGGCCTTATAAGGCACGGGAGTCTTTCACCTATTCTACTTACGGTG	ATAGCTTACCGTAACTTGAAAGTATTTCGATTTCTTGGCTTTATATATCTTGTGGAAAGGACGAAACACCGACCCCAGGCCTAGGCGACCGTTTGAGAGCTAAGCAGAAAGCTGCATAGC
NELFA_GCCATGCGGGAGAGCGACAC	GCCATGCGGGAGAGCGACAC	NELFA	CORUM complex with transcriptional phenotype|Transcriptional cluster 28 (NELF complex)	NELF complex (Negative elongation factor complex)	NELFA	CCTGGTTCTTCTGTTTCCAGCTTAGCTCTTAAACGTGTCGCTCTCCCGCATGGCGTTGAGAAGAAGTCACCCACAGGCCTTATAAGGCACGGGAGTCTTTCACCTATTCTACTTACGGTG	ATAGCTTACCGTAACTTGAAAGTATTTCGATTTCTTGGCTTTATATATCTTGTGGAAAGGACGAAACACCGCCATGCGGGAGAGCGACACGTTTGAGAGCTAAGCAGAAAGCTGCATAGC
NELFB_GGCGGCCCGGCCCTCCAACT	GGCGGCCCGGCCCTCCAACT	NELFB	CORUM complex with transcriptional phenotype|Transcriptional cluster 28 (NELF complex)	NELF complex (Negative elongation factor complex)	NELFB	CCTGGTTCTTCTGTTTCCAGCTTAGCTCTTAAACAGTTGGAGGGCCGGGCCGCCGTTGAGAAGAAGTCACCCACAGGCCTTATAAGGCACGGGAGTCTTTCACCTATTCTACTTACGGTG	ATAGCTTACCGTAACTTGAAAGTATTTCGATTTCTTGGCTTTATATATCTTGTGGAAAGGACGAAACACCGGCGGCCCGGCCCTCCAACTGTTTGAGAGCTAAGCAGAAAGCTGCATAGC
NELFCD_GGCCGTGCCGGGCGCCATCA	GGCCGTGCCGGGCGCCATCA	NELFCD	CORUM complex with transcriptional phenotype|Transcriptional cluster 28 (NELF complex)	NELF complex (Negative elongation factor complex)	NELFCD	CCTGGTTCTTCTGTTTCCAGCTTAGCTCTTAAACTGATGGCGCCCGGCACGGCCGTTGAGAAGAAGTCACCCACAGGCCTTATAAGGCACGGGAGTCTTTCACCTATTCTACTTACGGTG	ATAGCTTACCGTAACTTGAAAGTATTTCGATTTCTTGGCTTTATATATCTTGTGGAAAGGACGAAACACCGGCCGTGCCGGGCGCCATCAGTTTGAGAGCTAAGCAGAAAGCTGCATAGC
NELFE_GGTTGTGAGCCCGCTATCAG	GGTTGTGAGCCCGCTATCAG	NELFE	CORUM complex with transcriptional phenotype|Transcriptional cluster 28 (NELF complex)	NELF complex (Negative elongation factor complex)	NELFE	CCTGGTTCTTCTGTTTCCAGCTTAGCTCTTAAACCTGATAGCGGGCTCACAACCGTTGAGAAGAAGTCACCCACAGGCCTTATAAGGCACGGGAGTCTTTCACCTATTCTACTTACGGTG	ATAGCTTACCGTAACTTGAAAGTATTTCGATTTCTTGGCTTTATATATCTTGTGGAAAGGACGAAACACCGGTTGTGAGCCCGCTATCAGGTTTGAGAGCTAAGCAGAAAGCTGCATAGC
NFRKB_GGCGCCCGCGGTTCAGGTGA	GGCGCCCGCGGTTCAGGTGA	NFRKB	Transcriptional cluster 7 (INO80 complex)	INO80 chromatin remodeling complex	NFRKB	CCTGGTTCTTCTGTTTCCAGCTTAGCTCTTAAACTCACCTGAACCGCGGGCGCCGTTGAGAAGAAGTCACCCACAGGCCTTATAAGGCACGGGAGTCTTTCACCTATTCTACTTACGGTG	ATAGCTTACCGTAACTTGAAAGTATTTCGATTTCTTGGCTTTATATATCTTGTGGAAAGGACGAAACACCGGCGCCCGCGGTTCAGGTGAGTTTGAGAGCTAAGCAGAAAGCTGCATAGC
NHP2_GCCAGGGAGGCGAGCCCACG	GCCAGGGAGGCGAGCCCACG	NHP2	CORUM complex with transcriptional phenotype	H/ACA ribonucleoprotein complex	NHP2	CCTGGTTCTTCTGTTTCCAGCTTAGCTCTTAAACCGTGGGCTCGCCTCCCTGGCGTTGAGAAGAAGTCACCCACAGGCCTTATAAGGCACGGGAGTCTTTCACCTATTCTACTTACGGTG	ATAGCTTACCGTAACTTGAAAGTATTTCGATTTCTTGGCTTTATATATCTTGTGGAAAGGACGAAACACCGCCAGGGAGGCGAGCCCACGGTTTGAGAGCTAAGCAGAAAGCTGCATAGC
NONO_GAGATCGCTGAAGTCGTGGT	GAGATCGCTGAAGTCGTGGT	NONO	CORUM complex with transcriptional phenotype	PSF-p54(nrb) complex | Per1-Nono-Wdr5 complex | Per2-Nono-Wdr5 complex | snRNP-free U1A (SF-A) complex | CAMK2-delta-MASH1 promoter-coactivator complex | HEXIM1-DNA-PK-paraspeckle components-ribonucleoprotein complex | MASH1 promoter-coactivator complex	NONO_1	CCTGGTTCTTCTGTTTCCAGCTTAGCTCTTAAACACCACGACTTCAGCGATCTCGTTGAGAAGAAGTCACCCACAGGCCTTATAAGGCACGGGAGTCTTTCACCTATTCTACTTACGGTG	ATAGCTTACCGTAACTTGAAAGTATTTCGATTTCTTGGCTTTATATATCTTGTGGAAAGGACGAAACACCGAGATCGCTGAAGTCGTGGTGTTTGAGAGCTAAGCAGAAAGCTGCATAGC
NONO_GGGCAGAGACAAGGCCTCAA	GGGCAGAGACAAGGCCTCAA	NONO	CORUM complex with transcriptional phenotype	PSF-p54(nrb) complex | Per1-Nono-Wdr5 complex | Per2-Nono-Wdr5 complex | snRNP-free U1A (SF-A) complex | CAMK2-delta-MASH1 promoter-coactivator complex | HEXIM1-DNA-PK-paraspeckle components-ribonucleoprotein complex | MASH1 promoter-coactivator complex	NONO_2	CCTGGTTCTTCTGTTTCCAGCTTAGCTCTTAAACTTGAGGCCTTGTCTCTGCCCGTTGAGAAGAAGTCACCCACAGGCCTTATAAGGCACGGGAGTCTTTCACCTATTCTACTTACGGTG	ATAGCTTACCGTAACTTGAAAGTATTTCGATTTCTTGGCTTTATATATCTTGTGGAAAGGACGAAACACCGGGCAGAGACAAGGCCTCAAGTTTGAGAGCTAAGCAGAAAGCTGCATAGC
NOP10_GCGGACCACTGCAGACTGAG	GCGGACCACTGCAGACTGAG	NOP10	CORUM complex with transcriptional phenotype	H/ACA ribonucleoprotein complex	NOP10	CCTGGTTCTTCTGTTTCCAGCTTAGCTCTTAAACCTCAGTCTGCAGTGGTCCGCGTTGAGAAGAAGTCACCCACAGGCCTTATAAGGCACGGGAGTCTTTCACCTATTCTACTTACGGTG	ATAGCTTACCGTAACTTGAAAGTATTTCGATTTCTTGGCTTTATATATCTTGTGGAAAGGACGAAACACCGCGGACCACTGCAGACTGAGGTTTGAGAGCTAAGCAGAAAGCTGCATAGC
NUDT21_GGCGGGCAGTAGCCGCTGAG	GGCGGGCAGTAGCCGCTGAG	NUDT21	CORUM complex with transcriptional phenotype	CPSF6-NUDT21 complex | CPSF6-ITCH-NUDT21-POLR2A complex | CPSF6-ITCH-NUDT21-POLR2A-UBAP2L complex | CPSF6-EWSR1-ITCH-NUDT21-POLR2A-UBAP2L complex | CF IIAm complex (Cleavage factor IIAm complex) | Spliceosome	NUDT21_1	CCTGGTTCTTCTGTTTCCAGCTTAGCTCTTAAACCTCAGCGGCTACTGCCCGCCGTTGAGAAGAAGTCACCCACAGGCCTTATAAGGCACGGGAGTCTTTCACCTATTCTACTTACGGTG	ATAGCTTACCGTAACTTGAAAGTATTTCGATTTCTTGGCTTTATATATCTTGTGGAAAGGACGAAACACCGGCGGGCAGTAGCCGCTGAGGTTTGAGAGCTAAGCAGAAAGCTGCATAGC
NUDT21_GGCTACTGCCCGCCATTAAC	GGCTACTGCCCGCCATTAAC	NUDT21	CORUM complex with transcriptional phenotype	CPSF6-NUDT21 complex | CPSF6-ITCH-NUDT21-POLR2A complex | CPSF6-ITCH-NUDT21-POLR2A-UBAP2L complex | CPSF6-EWSR1-ITCH-NUDT21-POLR2A-UBAP2L complex | CF IIAm complex (Cleavage factor IIAm complex) | Spliceosome	NUDT21_2	CCTGGTTCTTCTGTTTCCAGCTTAGCTCTTAAACGTTAATGGCGGGCAGTAGCCGTTGAGAAGAAGTCACCCACAGGCCTTATAAGGCACGGGAGTCTTTCACCTATTCTACTTACGGTG	ATAGCTTACCGTAACTTGAAAGTATTTCGATTTCTTGGCTTTATATATCTTGTGGAAAGGACGAAACACCGGCTACTGCCCGCCATTAACGTTTGAGAGCTAAGCAGAAAGCTGCATAGC
NUP107_GGAGCGGGAAGGCTAAAACG	GGAGCGGGAAGGCTAAAACG	NUP107	Filling out large complex Nup 107-160 subcomplex	Nup 107-160 subcomplex | Nuclear pore complex	NUP107	CCTGGTTCTTCTGTTTCCAGCTTAGCTCTTAAACCGTTTTAGCCTTCCCGCTCCGTTGAGAAGAAGTCACCCACAGGCCTTATAAGGCACGGGAGTCTTTCACCTATTCTACTTACGGTG	ATAGCTTACCGTAACTTGAAAGTATTTCGATTTCTTGGCTTTATATATCTTGTGGAAAGGACGAAACACCGGAGCGGGAAGGCTAAAACGGTTTGAGAGCTAAGCAGAAAGCTGCATAGC
NUP133_GACTAGGACAGCGAGGGATC	GACTAGGACAGCGAGGGATC	NUP133	Filling out large complex Nuclear pore complex	Nup 107-160 subcomplex | Nuclear pore complex	NUP133	CCTGGTTCTTCTGTTTCCAGCTTAGCTCTTAAACGATCCCTCGCTGTCCTAGTCGTTGAGAAGAAGTCACCCACAGGCCTTATAAGGCACGGGAGTCTTTCACCTATTCTACTTACGGTG	ATAGCTTACCGTAACTTGAAAGTATTTCGATTTCTTGGCTTTATATATCTTGTGGAAAGGACGAAACACCGACTAGGACAGCGAGGGATCGTTTGAGAGCTAAGCAGAAAGCTGCATAGC
NUP153_GTCGCCAGCGGCTTCAACTG	GTCGCCAGCGGCTTCAACTG	NUP153	Filling out large complex Nuclear pore complex	Nuclear pore complex	NUP153	CCTGGTTCTTCTGTTTCCAGCTTAGCTCTTAAACCAGTTGAAGCCGCTGGCGACGTTGAGAAGAAGTCACCCACAGGCCTTATAAGGCACGGGAGTCTTTCACCTATTCTACTTACGGTG	ATAGCTTACCGTAACTTGAAAGTATTTCGATTTCTTGGCTTTATATATCTTGTGGAAAGGACGAAACACCGTCGCCAGCGGCTTCAACTGGTTTGAGAGCTAAGCAGAAAGCTGCATAGC
NUP155_GTTGGCGCGCGCGCCCTAGG	GTTGGCGCGCGCGCCCTAGG	NUP155	Filling out large complex Nuclear pore complex	Nuclear pore complex	NUP155	CCTGGTTCTTCTGTTTCCAGCTTAGCTCTTAAACCCTAGGGCGCGCGCGCCAACGTTGAGAAGAAGTCACCCACAGGCCTTATAAGGCACGGGAGTCTTTCACCTATTCTACTTACGGTG	ATAGCTTACCGTAACTTGAAAGTATTTCGATTTCTTGGCTTTATATATCTTGTGGAAAGGACGAAACACCGTTGGCGCGCGCGCCCTAGGGTTTGAGAGCTAAGCAGAAAGCTGCATAGC
NUP188_GGCGGGCCGTGTGTGAGGTG	GGCGGGCCGTGTGTGAGGTG	NUP188	Filling out large complex Nuclear pore complex	Nuclear pore complex	NUP188	CCTGGTTCTTCTGTTTCCAGCTTAGCTCTTAAACCACCTCACACACGGCCCGCCGTTGAGAAGAAGTCACCCACAGGCCTTATAAGGCACGGGAGTCTTTCACCTATTCTACTTACGGTG	ATAGCTTACCGTAACTTGAAAGTATTTCGATTTCTTGGCTTTATATATCTTGTGGAAAGGACGAAACACCGGCGGGCCGTGTGTGAGGTGGTTTGAGAGCTAAGCAGAAAGCTGCATAGC
NUP210_GGCGGGAGCGGAGGGCAACG	GGCGGGAGCGGAGGGCAACG	NUP210	Filling out large complex Nuclear pore complex	Nuclear pore complex	NUP210	CCTGGTTCTTCTGTTTCCAGCTTAGCTCTTAAACCGTTGCCCTCCGCTCCCGCCGTTGAGAAGAAGTCACCCACAGGCCTTATAAGGCACGGGAGTCTTTCACCTATTCTACTTACGGTG	ATAGCTTACCGTAACTTGAAAGTATTTCGATTTCTTGGCTTTATATATCTTGTGGAAAGGACGAAACACCGGCGGGAGCGGAGGGCAACGGTTTGAGAGCTAAGCAGAAAGCTGCATAGC
NUP35_GCCGCGGTCAGTTCCTCCCA	GCCGCGGTCAGTTCCTCCCA	NUP35	Filling out large complex Nuclear pore complex	Nuclear pore complex	NUP35	CCTGGTTCTTCTGTTTCCAGCTTAGCTCTTAAACTGGGAGGAACTGACCGCGGCGTTGAGAAGAAGTCACCCACAGGCCTTATAAGGCACGGGAGTCTTTCACCTATTCTACTTACGGTG	ATAGCTTACCGTAACTTGAAAGTATTTCGATTTCTTGGCTTTATATATCTTGTGGAAAGGACGAAACACCGCCGCGGTCAGTTCCTCCCAGTTTGAGAGCTAAGCAGAAAGCTGCATAGC
NUP43_GCGGTCTGTAAACTTCCCGG	GCGGTCTGTAAACTTCCCGG	NUP43	Filling out large complex Nup 107-160 subcomplex	Nup 107-160 subcomplex | Nuclear pore complex	NUP43	CCTGGTTCTTCTGTTTCCAGCTTAGCTCTTAAACCCGGGAAGTTTACAGACCGCGTTGAGAAGAAGTCACCCACAGGCCTTATAAGGCACGGGAGTCTTTCACCTATTCTACTTACGGTG	ATAGCTTACCGTAACTTGAAAGTATTTCGATTTCTTGGCTTTATATATCTTGTGGAAAGGACGAAACACCGCGGTCTGTAAACTTCCCGGGTTTGAGAGCTAAGCAGAAAGCTGCATAGC
NUP54_GGTCGCAGGAGTAACCTACT	GGTCGCAGGAGTAACCTACT	NUP54	Manual examples from transcriptional cluster 25 (nuclear export)|Transcriptional cluster 25 (nuclear export)	Nuclear pore complex	NUP54	CCTGGTTCTTCTGTTTCCAGCTTAGCTCTTAAACAGTAGGTTACTCCTGCGACCGTTGAGAAGAAGTCACCCACAGGCCTTATAAGGCACGGGAGTCTTTCACCTATTCTACTTACGGTG	ATAGCTTACCGTAACTTGAAAGTATTTCGATTTCTTGGCTTTATATATCTTGTGGAAAGGACGAAACACCGGTCGCAGGAGTAACCTACTGTTTGAGAGCTAAGCAGAAAGCTGCATAGC
NUP62_GAGGGCCACGAGCTGCGAAA	GAGGGCCACGAGCTGCGAAA	NUP62	Manual examples from transcriptional cluster 25 (nuclear export)|Transcriptional cluster 25 (nuclear export)	Nuclear pore complex	NUP62	CCTGGTTCTTCTGTTTCCAGCTTAGCTCTTAAACTTTCGCAGCTCGTGGCCCTCGTTGAGAAGAAGTCACCCACAGGCCTTATAAGGCACGGGAGTCTTTCACCTATTCTACTTACGGTG	ATAGCTTACCGTAACTTGAAAGTATTTCGATTTCTTGGCTTTATATATCTTGTGGAAAGGACGAAACACCGAGGGCCACGAGCTGCGAAAGTTTGAGAGCTAAGCAGAAAGCTGCATAGC
OGT_GCTCTGGAGGGCTTGAGCGG	GCTCTGGAGGGCTTGAGCGG	OGT	CORUM complex with transcriptional phenotype	OGT-HIRA complex | Set1A complex | NSL complex | Set1B complex | HCF-1 complex	OGT	CCTGGTTCTTCTGTTTCCAGCTTAGCTCTTAAACCCGCTCAAGCCCTCCAGAGCGTTGAGAAGAAGTCACCCACAGGCCTTATAAGGCACGGGAGTCTTTCACCTATTCTACTTACGGTG	ATAGCTTACCGTAACTTGAAAGTATTTCGATTTCTTGGCTTTATATATCTTGTGGAAAGGACGAAACACCGCTCTGGAGGGCTTGAGCGGGTTTGAGAGCTAAGCAGAAAGCTGCATAGC
ORC5_GAGCGTGGGCCGCCAGACTC	GAGCGTGGGCCGCCAGACTC	ORC5	Transcriptional cluster 50 (DNA replication)	ORC complex (origin recognition complex)	ORC5	CCTGGTTCTTCTGTTTCCAGCTTAGCTCTTAAACGAGTCTGGCGGCCCACGCTCGTTGAGAAGAAGTCACCCACAGGCCTTATAAGGCACGGGAGTCTTTCACCTATTCTACTTACGGTG	ATAGCTTACCGTAACTTGAAAGTATTTCGATTTCTTGGCTTTATATATCTTGTGGAAAGGACGAAACACCGAGCGTGGGCCGCCAGACTCGTTTGAGAGCTAAGCAGAAAGCTGCATAGC
PAF1_GCGGCCTGAGGAGACCCGTT	GCGGCCTGAGGAGACCCGTT	PAF1	CORUM complex with transcriptional phenotype|Transcriptional cluster 14 (Paf complex)	Paf complex	PAF1	CCTGGTTCTTCTGTTTCCAGCTTAGCTCTTAAACAACGGGTCTCCTCAGGCCGCGTTGAGAAGAAGTCACCCACAGGCCTTATAAGGCACGGGAGTCTTTCACCTATTCTACTTACGGTG	ATAGCTTACCGTAACTTGAAAGTATTTCGATTTCTTGGCTTTATATATCTTGTGGAAAGGACGAAACACCGCGGCCTGAGGAGACCCGTTGTTTGAGAGCTAAGCAGAAAGCTGCATAGC
PARP1_GGTCGGCCGGGCCGCTCGGG	GGTCGGCCGGGCCGCTCGGG	PARP1	Greedy search to represent CORUM clusters	PARP1-LIG3 complex | SWAP complex | WRN-Ku70-Ku80-PARP1 complex | NCOA6-DNA-PK-Ku-PARP1 complex | CAMK2-delta-MASH1 promoter-coactivator complex | H2AX complex I | MASH1 promoter-coactivator complex | RC complex during S-phase of cell cycle	PARP1	CCTGGTTCTTCTGTTTCCAGCTTAGCTCTTAAACCCCGAGCGGCCCGGCCGACCGTTGAGAAGAAGTCACCCACAGGCCTTATAAGGCACGGGAGTCTTTCACCTATTCTACTTACGGTG	ATAGCTTACCGTAACTTGAAAGTATTTCGATTTCTTGGCTTTATATATCTTGTGGAAAGGACGAAACACCGGTCGGCCGGGCCGCTCGGGGTTTGAGAGCTAAGCAGAAAGCTGCATAGC
PES1_GCCACGTTGAGGAGCCGACT	GCCACGTTGAGGAGCCGACT	PES1	CORUM complex with transcriptional phenotype	PeBoW complex | DDX27-PeBoW complex | Parvulin-associated pre-rRNP complex	PES1_1	CCTGGTTCTTCTGTTTCCAGCTTAGCTCTTAAACAGTCGGCTCCTCAACGTGGCGTTGAGAAGAAGTCACCCACAGGCCTTATAAGGCACGGGAGTCTTTCACCTATTCTACTTACGGTG	ATAGCTTACCGTAACTTGAAAGTATTTCGATTTCTTGGCTTTATATATCTTGTGGAAAGGACGAAACACCGCCACGTTGAGGAGCCGACTGTTTGAGAGCTAAGCAGAAAGCTGCATAGC
PES1_GCGACTAGGGCCGCGCGTAC	GCGACTAGGGCCGCGCGTAC	PES1	CORUM complex with transcriptional phenotype	PeBoW complex | DDX27-PeBoW complex | Parvulin-associated pre-rRNP complex	PES1_2	CCTGGTTCTTCTGTTTCCAGCTTAGCTCTTAAACGTACGCGCGGCCCTAGTCGCGTTGAGAAGAAGTCACCCACAGGCCTTATAAGGCACGGGAGTCTTTCACCTATTCTACTTACGGTG	ATAGCTTACCGTAACTTGAAAGTATTTCGATTTCTTGGCTTTATATATCTTGTGGAAAGGACGAAACACCGCGACTAGGGCCGCGCGTACGTTTGAGAGCTAAGCAGAAAGCTGCATAGC
PGAM1_GACGGGGCGGGCTGCTACTC	GACGGGGCGGGCTGCTACTC	PGAM1	Manual examples from transcriptional cluster 46 (glycolysis)		PGAM1	CCTGGTTCTTCTGTTTCCAGCTTAGCTCTTAAACGAGTAGCAGCCCGCCCCGTCGTTGAGAAGAAGTCACCCACAGGCCTTATAAGGCACGGGAGTCTTTCACCTATTCTACTTACGGTG	ATAGCTTACCGTAACTTGAAAGTATTTCGATTTCTTGGCTTTATATATCTTGTGGAAAGGACGAAACACCGACGGGGCGGGCTGCTACTCGTTTGAGAGCTAAGCAGAAAGCTGCATAGC
PGK1_GCTGCCGACGTGCGCTCCGG	GCTGCCGACGTGCGCTCCGG	PGK1	Manual examples from transcriptional cluster 46 (glycolysis)		PGK1	CCTGGTTCTTCTGTTTCCAGCTTAGCTCTTAAACCCGGAGCGCACGTCGGCAGCGTTGAGAAGAAGTCACCCACAGGCCTTATAAGGCACGGGAGTCTTTCACCTATTCTACTTACGGTG	ATAGCTTACCGTAACTTGAAAGTATTTCGATTTCTTGGCTTTATATATCTTGTGGAAAGGACGAAACACCGCTGCCGACGTGCGCTCCGGGTTTGAGAGCTAAGCAGAAAGCTGCATAGC
PHAX_GGCGTTGGAGGTCGGCGATA	GGCGTTGGAGGTCGGCGATA	PHAX	CORUM complex with transcriptional phenotype	PHAX-CBC complex (cap binding complex) | CRM1-RAN-PHAX-CBC complex (cap binding complex)	PHAX_1	CCTGGTTCTTCTGTTTCCAGCTTAGCTCTTAAACTATCGCCGACCTCCAACGCCGTTGAGAAGAAGTCACCCACAGGCCTTATAAGGCACGGGAGTCTTTCACCTATTCTACTTACGGTG	ATAGCTTACCGTAACTTGAAAGTATTTCGATTTCTTGGCTTTATATATCTTGTGGAAAGGACGAAACACCGGCGTTGGAGGTCGGCGATAGTTTGAGAGCTAAGCAGAAAGCTGCATAGC
PHAX_GGGTCGGCGATATGGAAGAT	GGGTCGGCGATATGGAAGAT	PHAX	CORUM complex with transcriptional phenotype	PHAX-CBC complex (cap binding complex) | CRM1-RAN-PHAX-CBC complex (cap binding complex)	PHAX_2	CCTGGTTCTTCTGTTTCCAGCTTAGCTCTTAAACATCTTCCATATCGCCGACCCGTTGAGAAGAAGTCACCCACAGGCCTTATAAGGCACGGGAGTCTTTCACCTATTCTACTTACGGTG	ATAGCTTACCGTAACTTGAAAGTATTTCGATTTCTTGGCTTTATATATCTTGTGGAAAGGACGAAACACCGGGTCGGCGATATGGAAGATGTTTGAGAGCTAAGCAGAAAGCTGCATAGC
PHB_GTGGAAGCAGGTGAGAATGG	GTGGAAGCAGGTGAGAATGG	PHB	CORUM complex with transcriptional phenotype	Prohibitin-HIRA complex	PHB	CCTGGTTCTTCTGTTTCCAGCTTAGCTCTTAAACCCATTCTCACCTGCTTCCACGTTGAGAAGAAGTCACCCACAGGCCTTATAAGGCACGGGAGTCTTTCACCTATTCTACTTACGGTG	ATAGCTTACCGTAACTTGAAAGTATTTCGATTTCTTGGCTTTATATATCTTGTGGAAAGGACGAAACACCGTGGAAGCAGGTGAGAATGGGTTTGAGAGCTAAGCAGAAAGCTGCATAGC
PIAS1_GGCGGACAGTGCGGAACTAA	GGCGGACAGTGCGGAACTAA	PIAS1	Manual examples from transcriptional cluster 9 (post-translational modifications 1)|CORUM complex with transcriptional phenotype|Transcriptional cluster 9 (post-translational modifications 1)	PIAS1-SUMO1-UBC9 complex	PIAS1_1	CCTGGTTCTTCTGTTTCCAGCTTAGCTCTTAAACTTAGTTCCGCACTGTCCGCCGTTGAGAAGAAGTCACCCACAGGCCTTATAAGGCACGGGAGTCTTTCACCTATTCTACTTACGGTG	ATAGCTTACCGTAACTTGAAAGTATTTCGATTTCTTGGCTTTATATATCTTGTGGAAAGGACGAAACACCGGCGGACAGTGCGGAACTAAGTTTGAGAGCTAAGCAGAAAGCTGCATAGC
PIAS1_GGCTGACAGACGCAAGATGG	GGCTGACAGACGCAAGATGG	PIAS1	Manual examples from transcriptional cluster 9 (post-translational modifications 1)|CORUM complex with transcriptional phenotype|Transcriptional cluster 9 (post-translational modifications 1)	PIAS1-SUMO1-UBC9 complex	PIAS1_2	CCTGGTTCTTCTGTTTCCAGCTTAGCTCTTAAACCCATCTTGCGTCTGTCAGCCGTTGAGAAGAAGTCACCCACAGGCCTTATAAGGCACGGGAGTCTTTCACCTATTCTACTTACGGTG	ATAGCTTACCGTAACTTGAAAGTATTTCGATTTCTTGGCTTTATATATCTTGTGGAAAGGACGAAACACCGGCTGACAGACGCAAGATGGGTTTGAGAGCTAAGCAGAAAGCTGCATAGC
PMF1_GGTGAATACCCTGACTCCTA	GGTGAATACCCTGACTCCTA	PMF1	Manual examples from transcriptional cluster 27 (chromosome segregation)		PMF1	CCTGGTTCTTCTGTTTCCAGCTTAGCTCTTAAACTAGGAGTCAGGGTATTCACCGTTGAGAAGAAGTCACCCACAGGCCTTATAAGGCACGGGAGTCTTTCACCTATTCTACTTACGGTG	ATAGCTTACCGTAACTTGAAAGTATTTCGATTTCTTGGCTTTATATATCTTGTGGAAAGGACGAAACACCGGTGAATACCCTGACTCCTAGTTTGAGAGCTAAGCAGAAAGCTGCATAGC
PNPT1_GTGAGTGCCCGATCCCGCCG	GTGAGTGCCCGATCCCGCCG	PNPT1	Manual examples from transcriptional cluster 59 (mitochondrial transcriptional regulation)		PNPT1	CCTGGTTCTTCTGTTTCCAGCTTAGCTCTTAAACCGGCGGGATCGGGCACTCACGTTGAGAAGAAGTCACCCACAGGCCTTATAAGGCACGGGAGTCTTTCACCTATTCTACTTACGGTG	ATAGCTTACCGTAACTTGAAAGTATTTCGATTTCTTGGCTTTATATATCTTGTGGAAAGGACGAAACACCGTGAGTGCCCGATCCCGCCGGTTTGAGAGCTAAGCAGAAAGCTGCATAGC
POLA1_GATCGGGAGATTCGGGACCA	GATCGGGAGATTCGGGACCA	POLA1	Greedy search to represent CORUM clusters	DNA polymerase alpha | DNA polymerase alpha-primase complex | RC complex (Replication competent complex) | DNA synthesome complex | RC complex | RC complex during S-phase of cell cycle | DNA synthesome complex (17 subunits)	POLA1_1	CCTGGTTCTTCTGTTTCCAGCTTAGCTCTTAAACTGGTCCCGAATCTCCCGATCGTTGAGAAGAAGTCACCCACAGGCCTTATAAGGCACGGGAGTCTTTCACCTATTCTACTTACGGTG	ATAGCTTACCGTAACTTGAAAGTATTTCGATTTCTTGGCTTTATATATCTTGTGGAAAGGACGAAACACCGATCGGGAGATTCGGGACCAGTTTGAGAGCTAAGCAGAAAGCTGCATAGC
POLA1_GGGCTGGTTGGCGCGGAATC	GGGCTGGTTGGCGCGGAATC	POLA1	Greedy search to represent CORUM clusters	DNA polymerase alpha | DNA polymerase alpha-primase complex | RC complex (Replication competent complex) | DNA synthesome complex | RC complex | RC complex during S-phase of cell cycle | DNA synthesome complex (17 subunits)	POLA1_2	CCTGGTTCTTCTGTTTCCAGCTTAGCTCTTAAACGATTCCGCGCCAACCAGCCCGTTGAGAAGAAGTCACCCACAGGCCTTATAAGGCACGGGAGTCTTTCACCTATTCTACTTACGGTG	ATAGCTTACCGTAACTTGAAAGTATTTCGATTTCTTGGCTTTATATATCTTGTGGAAAGGACGAAACACCGGGCTGGTTGGCGCGGAATCGTTTGAGAGCTAAGCAGAAAGCTGCATAGC
POLA2_GCGGAGGAGCTGCAGATCTT	GCGGAGGAGCTGCAGATCTT	POLA2	Greedy search to represent CORUM clusters	DNA polymerase alpha | DNA polymerase alpha-primase complex | RC complex (Replication competent complex) | DNA synthesome complex | RC complex | DNA synthesome complex (17 subunits)	POLA2_1	CCTGGTTCTTCTGTTTCCAGCTTAGCTCTTAAACAAGATCTGCAGCTCCTCCGCGTTGAGAAGAAGTCACCCACAGGCCTTATAAGGCACGGGAGTCTTTCACCTATTCTACTTACGGTG	ATAGCTTACCGTAACTTGAAAGTATTTCGATTTCTTGGCTTTATATATCTTGTGGAAAGGACGAAACACCGCGGAGGAGCTGCAGATCTTGTTTGAGAGCTAAGCAGAAAGCTGCATAGC
POLA2_GGAAGCAGGACGTTCTCACC	GGAAGCAGGACGTTCTCACC	POLA2	Greedy search to represent CORUM clusters	DNA polymerase alpha | DNA polymerase alpha-primase complex | RC complex (Replication competent complex) | DNA synthesome complex | RC complex | DNA synthesome complex (17 subunits)	POLA2_2	CCTGGTTCTTCTGTTTCCAGCTTAGCTCTTAAACGGTGAGAACGTCCTGCTTCCGTTGAGAAGAAGTCACCCACAGGCCTTATAAGGCACGGGAGTCTTTCACCTATTCTACTTACGGTG	ATAGCTTACCGTAACTTGAAAGTATTTCGATTTCTTGGCTTTATATATCTTGTGGAAAGGACGAAACACCGGAAGCAGGACGTTCTCACCGTTTGAGAGCTAAGCAGAAAGCTGCATAGC
POLD1_GTTGAAGCGGGTGAGTAGAG	GTTGAAGCGGGTGAGTAGAG	POLD1	Greedy search to represent CORUM clusters	DNA polymerase delta complex | PCNA-DNA polymerase delta complex | DNA synthesome complex | RC complex | RC complex during S-phase of cell cycle | DNA synthesome complex (17 subunits)	POLD1	CCTGGTTCTTCTGTTTCCAGCTTAGCTCTTAAACCTCTACTCACCCGCTTCAACGTTGAGAAGAAGTCACCCACAGGCCTTATAAGGCACGGGAGTCTTTCACCTATTCTACTTACGGTG	ATAGCTTACCGTAACTTGAAAGTATTTCGATTTCTTGGCTTTATATATCTTGTGGAAAGGACGAAACACCGTTGAAGCGGGTGAGTAGAGGTTTGAGAGCTAAGCAGAAAGCTGCATAGC
POLD2_GGGCGCGCCGCGCGGTGAGT	GGGCGCGCCGCGCGGTGAGT	POLD2	Greedy search to represent CORUM clusters	PCNA-DNA ligase complex | DNA polymerase delta complex | PCNA-DNA polymerase delta complex | DNA synthesome complex | RC complex | DNA synthesome complex (17 subunits)	POLD2	CCTGGTTCTTCTGTTTCCAGCTTAGCTCTTAAACACTCACCGCGCGGCGCGCCCGTTGAGAAGAAGTCACCCACAGGCCTTATAAGGCACGGGAGTCTTTCACCTATTCTACTTACGGTG	ATAGCTTACCGTAACTTGAAAGTATTTCGATTTCTTGGCTTTATATATCTTGTGGAAAGGACGAAACACCGGGCGCGCCGCGCGGTGAGTGTTTGAGAGCTAAGCAGAAAGCTGCATAGC
POLD3_GAAGCTGGTCCGCCATGGTG	GAAGCTGGTCCGCCATGGTG	POLD3	Greedy search to represent CORUM clusters	PCNA-DNA ligase complex | DNA polymerase delta complex | PCNA-DNA polymerase delta complex | DNA synthesome complex | DNA synthesome complex (17 subunits)	POLD3	CCTGGTTCTTCTGTTTCCAGCTTAGCTCTTAAACCACCATGGCGGACCAGCTTCGTTGAGAAGAAGTCACCCACAGGCCTTATAAGGCACGGGAGTCTTTCACCTATTCTACTTACGGTG	ATAGCTTACCGTAACTTGAAAGTATTTCGATTTCTTGGCTTTATATATCTTGTGGAAAGGACGAAACACCGAAGCTGGTCCGCCATGGTGGTTTGAGAGCTAAGCAGAAAGCTGCATAGC
POLD4_GAGAGGAGAGACCGGCCAGT	GAGAGGAGAGACCGGCCAGT	POLD4	Greedy search to represent CORUM clusters	DNA polymerase delta complex | PCNA-DNA polymerase delta complex | DNA synthesome complex | DNA synthesome complex (17 subunits)	POLD4	CCTGGTTCTTCTGTTTCCAGCTTAGCTCTTAAACACTGGCCGGTCTCTCCTCTCGTTGAGAAGAAGTCACCCACAGGCCTTATAAGGCACGGGAGTCTTTCACCTATTCTACTTACGGTG	ATAGCTTACCGTAACTTGAAAGTATTTCGATTTCTTGGCTTTATATATCTTGTGGAAAGGACGAAACACCGAGAGGAGAGACCGGCCAGTGTTTGAGAGCTAAGCAGAAAGCTGCATAGC
POLE4_GAGCGGGACGCCCCGAGAGG	GAGCGGGACGCCCCGAGAGG	POLE4	Filling out large complex ATAC complex, YEATS2-linked	ATAC complex, YEATS2-linked | DNA synthesome complex (17 subunits)	POLE4	CCTGGTTCTTCTGTTTCCAGCTTAGCTCTTAAACCCTCTCGGGGCGTCCCGCTCGTTGAGAAGAAGTCACCCACAGGCCTTATAAGGCACGGGAGTCTTTCACCTATTCTACTTACGGTG	ATAGCTTACCGTAACTTGAAAGTATTTCGATTTCTTGGCTTTATATATCTTGTGGAAAGGACGAAACACCGAGCGGGACGCCCCGAGAGGGTTTGAGAGCTAAGCAGAAAGCTGCATAGC
POLR1A_GAAGAGGCCGGTGGTGCTGG	GAAGAGGCCGGTGGTGCTGG	POLR1A	Transcriptional cluster 60 (Pol I and rRNA biosynthesis)	TNF-alpha/NF-kappa B signaling complex 5	POLR1A	CCTGGTTCTTCTGTTTCCAGCTTAGCTCTTAAACCCAGCACCACCGGCCTCTTCGTTGAGAAGAAGTCACCCACAGGCCTTATAAGGCACGGGAGTCTTTCACCTATTCTACTTACGGTG	ATAGCTTACCGTAACTTGAAAGTATTTCGATTTCTTGGCTTTATATATCTTGTGGAAAGGACGAAACACCGAAGAGGCCGGTGGTGCTGGGTTTGAGAGCTAAGCAGAAAGCTGCATAGC
POLR1B_GCAGGTGGCCACATGGATCC	GCAGGTGGCCACATGGATCC	POLR1B	Transcriptional cluster 60 (Pol I and rRNA biosynthesis)	TNF-alpha/NF-kappa B signaling complex 5	POLR1B	CCTGGTTCTTCTGTTTCCAGCTTAGCTCTTAAACGGATCCATGTGGCCACCTGCGTTGAGAAGAAGTCACCCACAGGCCTTATAAGGCACGGGAGTCTTTCACCTATTCTACTTACGGTG	ATAGCTTACCGTAACTTGAAAGTATTTCGATTTCTTGGCTTTATATATCTTGTGGAAAGGACGAAACACCGCAGGTGGCCACATGGATCCGTTTGAGAGCTAAGCAGAAAGCTGCATAGC
POLR1D_GGGAAGCAAGGACCGACCGA	GGGAAGCAAGGACCGACCGA	POLR1D	Transcriptional cluster 60 (Pol I and rRNA biosynthesis)	TNF-alpha/NF-kappa B signaling complex 5	POLR1D	CCTGGTTCTTCTGTTTCCAGCTTAGCTCTTAAACTCGGTCGGTCCTTGCTTCCCGTTGAGAAGAAGTCACCCACAGGCCTTATAAGGCACGGGAGTCTTTCACCTATTCTACTTACGGTG	ATAGCTTACCGTAACTTGAAAGTATTTCGATTTCTTGGCTTTATATATCTTGTGGAAAGGACGAAACACCGGGAAGCAAGGACCGACCGAGTTTGAGAGCTAAGCAGAAAGCTGCATAGC
POLR1E_GGGTGTTGCCGAGTGCGAGG	GGGTGTTGCCGAGTGCGAGG	POLR1E	Transcriptional cluster 60 (Pol I and rRNA biosynthesis)	TNF-alpha/NF-kappa B signaling complex 5	POLR1E	CCTGGTTCTTCTGTTTCCAGCTTAGCTCTTAAACCCTCGCACTCGGCAACACCCGTTGAGAAGAAGTCACCCACAGGCCTTATAAGGCACGGGAGTCTTTCACCTATTCTACTTACGGTG	ATAGCTTACCGTAACTTGAAAGTATTTCGATTTCTTGGCTTTATATATCTTGTGGAAAGGACGAAACACCGGGTGTTGCCGAGTGCGAGGGTTTGAGAGCTAAGCAGAAAGCTGCATAGC
POLR2A_GCGAGGTCTGAGCACCTAGG	GCGAGGTCTGAGCACCTAGG	POLR2A	CORUM complex with transcriptional phenotype	CPSF6-ITCH-NUDT21-POLR2A complex | Pre-initiation complex (PIC) | CPSF6-ITCH-NUDT21-POLR2A-UBAP2L complex | RNA polymerase II complex, (CBP, RPBI, PCAF, BAF47), chromatin structure modifying | CPSF6-EWSR1-ITCH-NUDT21-POLR2A-UBAP2L complex | POLR2A-CCNT1-CDK9-NCL-LEM6-CPSF2 complex | RNA pol II containing coactivator complex Tat-SF | CAMK2-delta-MASH1 promoter-coactivator complex | HES1 promoter corepressor complex | RNA polymerase II complex (RPB1, RAP74, CDK8, CYCC, SRB7, BAF190, BAF47), chromatin structure modifying | MASH1 promoter-coactivator complex | SMN-PolII-RHA complex | RNA polymerase II core complex | BRCA1-core RNA polymerase II complex | RNA polymerase II complex, chromatin structure modifying | CSA-POLIIa complex | Integrator-RNAPII complex | RNA polymerase II (RNAPII) | RNA polymerase II holoenzyme complex | BRCA1-RNA polymerase II complex	POLR2A_1	CCTGGTTCTTCTGTTTCCAGCTTAGCTCTTAAACCCTAGGTGCTCAGACCTCGCGTTGAGAAGAAGTCACCCACAGGCCTTATAAGGCACGGGAGTCTTTCACCTATTCTACTTACGGTG	ATAGCTTACCGTAACTTGAAAGTATTTCGATTTCTTGGCTTTATATATCTTGTGGAAAGGACGAAACACCGCGAGGTCTGAGCACCTAGGGTTTGAGAGCTAAGCAGAAAGCTGCATAGC
POLR2A_GCGGACTCAGGACTCCGAAC	GCGGACTCAGGACTCCGAAC	POLR2A	CORUM complex with transcriptional phenotype	CPSF6-ITCH-NUDT21-POLR2A complex | Pre-initiation complex (PIC) | CPSF6-ITCH-NUDT21-POLR2A-UBAP2L complex | RNA polymerase II complex, (CBP, RPBI, PCAF, BAF47), chromatin structure modifying | CPSF6-EWSR1-ITCH-NUDT21-POLR2A-UBAP2L complex | POLR2A-CCNT1-CDK9-NCL-LEM6-CPSF2 complex | RNA pol II containing coactivator complex Tat-SF | CAMK2-delta-MASH1 promoter-coactivator complex | HES1 promoter corepressor complex | RNA polymerase II complex (RPB1, RAP74, CDK8, CYCC, SRB7, BAF190, BAF47), chromatin structure modifying | MASH1 promoter-coactivator complex | SMN-PolII-RHA complex | RNA polymerase II core complex | BRCA1-core RNA polymerase II complex | RNA polymerase II complex, chromatin structure modifying | CSA-POLIIa complex | Integrator-RNAPII complex | RNA polymerase II (RNAPII) | RNA polymerase II holoenzyme complex | BRCA1-RNA polymerase II complex	POLR2A_2	CCTGGTTCTTCTGTTTCCAGCTTAGCTCTTAAACGTTCGGAGTCCTGAGTCCGCGTTGAGAAGAAGTCACCCACAGGCCTTATAAGGCACGGGAGTCTTTCACCTATTCTACTTACGGTG	ATAGCTTACCGTAACTTGAAAGTATTTCGATTTCTTGGCTTTATATATCTTGTGGAAAGGACGAAACACCGCGGACTCAGGACTCCGAACGTTTGAGAGCTAAGCAGAAAGCTGCATAGC
POLR2B_GGTGCAGCCGGCGCATGGGA	GGTGCAGCCGGCGCATGGGA	POLR2B	CORUM complex with transcriptional phenotype	RPAP1-RPB2-RPB3 complex | Menin-associated histone methyltransferase complex | FCP1-associated protein complex | RNA polymerase II core complex | BRCA1-core RNA polymerase II complex | Integrator-RNAPII complex | RNA polymerase II (RNAPII) | RNA polymerase II holoenzyme complex | BRCA1-RNA polymerase II complex	POLR2B_1	CCTGGTTCTTCTGTTTCCAGCTTAGCTCTTAAACTCCCATGCGCCGGCTGCACCGTTGAGAAGAAGTCACCCACAGGCCTTATAAGGCACGGGAGTCTTTCACCTATTCTACTTACGGTG	ATAGCTTACCGTAACTTGAAAGTATTTCGATTTCTTGGCTTTATATATCTTGTGGAAAGGACGAAACACCGGTGCAGCCGGCGCATGGGAGTTTGAGAGCTAAGCAGAAAGCTGCATAGC
POLR2B_GTTCCCGGCCTGGTAAGTGT	GTTCCCGGCCTGGTAAGTGT	POLR2B	CORUM complex with transcriptional phenotype	RPAP1-RPB2-RPB3 complex | Menin-associated histone methyltransferase complex | FCP1-associated protein complex | RNA polymerase II core complex | BRCA1-core RNA polymerase II complex | Integrator-RNAPII complex | RNA polymerase II (RNAPII) | RNA polymerase II holoenzyme complex | BRCA1-RNA polymerase II complex	POLR2B_2	CCTGGTTCTTCTGTTTCCAGCTTAGCTCTTAAACACACTTACCAGGCCGGGAACGTTGAGAAGAAGTCACCCACAGGCCTTATAAGGCACGGGAGTCTTTCACCTATTCTACTTACGGTG	ATAGCTTACCGTAACTTGAAAGTATTTCGATTTCTTGGCTTTATATATCTTGTGGAAAGGACGAAACACCGTTCCCGGCCTGGTAAGTGTGTTTGAGAGCTAAGCAGAAAGCTGCATAGC
POLR2C_GAGTCACCGCGGAGCAGACG	GAGTCACCGCGGAGCAGACG	POLR2C	CORUM complex with transcriptional phenotype	RPAP1-RPB2-RPB3 complex | RNA polymerase II core complex | BRCA1-core RNA polymerase II complex | RNA polymerase II (RNAPII) | RNA polymerase II holoenzyme complex | BRCA1-RNA polymerase II complex	POLR2C_1	CCTGGTTCTTCTGTTTCCAGCTTAGCTCTTAAACCGTCTGCTCCGCGGTGACTCGTTGAGAAGAAGTCACCCACAGGCCTTATAAGGCACGGGAGTCTTTCACCTATTCTACTTACGGTG	ATAGCTTACCGTAACTTGAAAGTATTTCGATTTCTTGGCTTTATATATCTTGTGGAAAGGACGAAACACCGAGTCACCGCGGAGCAGACGGTTTGAGAGCTAAGCAGAAAGCTGCATAGC
POLR2C_GCACCGCGGAGCAGACGCGG	GCACCGCGGAGCAGACGCGG	POLR2C	CORUM complex with transcriptional phenotype	RPAP1-RPB2-RPB3 complex | RNA polymerase II core complex | BRCA1-core RNA polymerase II complex | RNA polymerase II (RNAPII) | RNA polymerase II holoenzyme complex | BRCA1-RNA polymerase II complex	POLR2C_2	CCTGGTTCTTCTGTTTCCAGCTTAGCTCTTAAACCCGCGTCTGCTCCGCGGTGCGTTGAGAAGAAGTCACCCACAGGCCTTATAAGGCACGGGAGTCTTTCACCTATTCTACTTACGGTG	ATAGCTTACCGTAACTTGAAAGTATTTCGATTTCTTGGCTTTATATATCTTGTGGAAAGGACGAAACACCGCACCGCGGAGCAGACGCGGGTTTGAGAGCTAAGCAGAAAGCTGCATAGC
POLR2D_GCTTGCCCAAGCCGCCGCTG	GCTTGCCCAAGCCGCCGCTG	POLR2D	Greedy search to represent CORUM clusters	RNA polymerase II core complex | BRCA1-core RNA polymerase II complex | RNA polymerase II (RNAPII) | RNA polymerase II holoenzyme complex | BRCA1-RNA polymerase II complex	POLR2D	CCTGGTTCTTCTGTTTCCAGCTTAGCTCTTAAACCAGCGGCGGCTTGGGCAAGCGTTGAGAAGAAGTCACCCACAGGCCTTATAAGGCACGGGAGTCTTTCACCTATTCTACTTACGGTG	ATAGCTTACCGTAACTTGAAAGTATTTCGATTTCTTGGCTTTATATATCTTGTGGAAAGGACGAAACACCGCTTGCCCAAGCCGCCGCTGGTTTGAGAGCTAAGCAGAAAGCTGCATAGC
POLR2E_GGAGGCTGCCATGGACGACG	GGAGGCTGCCATGGACGACG	POLR2E	Greedy search to represent CORUM clusters	URI complex (Unconventional prefoldin RPB5 Interactor) | RNA polymerase II core complex | BRCA1-core RNA polymerase II complex | RNA polymerase II (RNAPII) | RNA polymerase II holoenzyme complex | BRCA1-RNA polymerase II complex	POLR2E	CCTGGTTCTTCTGTTTCCAGCTTAGCTCTTAAACCGTCGTCCATGGCAGCCTCCGTTGAGAAGAAGTCACCCACAGGCCTTATAAGGCACGGGAGTCTTTCACCTATTCTACTTACGGTG	ATAGCTTACCGTAACTTGAAAGTATTTCGATTTCTTGGCTTTATATATCTTGTGGAAAGGACGAAACACCGGAGGCTGCCATGGACGACGGTTTGAGAGCTAAGCAGAAAGCTGCATAGC
POLR2F_GTCTAGGGGCAATGTCTGAG	GTCTAGGGGCAATGTCTGAG	POLR2F	Greedy search to represent CORUM clusters	RNA polymerase II core complex | BRCA1-core RNA polymerase II complex | RNA polymerase II (RNAPII) | RNA polymerase II holoenzyme complex | BRCA1-RNA polymerase II complex	POLR2F	CCTGGTTCTTCTGTTTCCAGCTTAGCTCTTAAACCTCAGACATTGCCCCTAGACGTTGAGAAGAAGTCACCCACAGGCCTTATAAGGCACGGGAGTCTTTCACCTATTCTACTTACGGTG	ATAGCTTACCGTAACTTGAAAGTATTTCGATTTCTTGGCTTTATATATCTTGTGGAAAGGACGAAACACCGTCTAGGGGCAATGTCTGAGGTTTGAGAGCTAAGCAGAAAGCTGCATAGC
POLR2G_GGATTCCCAGGGACTGTCGG	GGATTCCCAGGGACTGTCGG	POLR2G	Greedy search to represent CORUM clusters	RNA polymerase II core complex | BRCA1-core RNA polymerase II complex | RNA polymerase II (RNAPII) | RNA polymerase II holoenzyme complex | BRCA1-RNA polymerase II complex	POLR2G	CCTGGTTCTTCTGTTTCCAGCTTAGCTCTTAAACCCGACAGTCCCTGGGAATCCGTTGAGAAGAAGTCACCCACAGGCCTTATAAGGCACGGGAGTCTTTCACCTATTCTACTTACGGTG	ATAGCTTACCGTAACTTGAAAGTATTTCGATTTCTTGGCTTTATATATCTTGTGGAAAGGACGAAACACCGGATTCCCAGGGACTGTCGGGTTTGAGAGCTAAGCAGAAAGCTGCATAGC
POLR2H_GTGAGAGCGCGACCACAGTT	GTGAGAGCGCGACCACAGTT	POLR2H	Greedy search to represent CORUM clusters	RNA polymerase II core complex | BRCA1-core RNA polymerase II complex | RNA polymerase II (RNAPII) | TNF-alpha/NF-kappa B signaling complex 5 | RNA polymerase II holoenzyme complex | BRCA1-RNA polymerase II complex	POLR2H	CCTGGTTCTTCTGTTTCCAGCTTAGCTCTTAAACAACTGTGGTCGCGCTCTCACGTTGAGAAGAAGTCACCCACAGGCCTTATAAGGCACGGGAGTCTTTCACCTATTCTACTTACGGTG	ATAGCTTACCGTAACTTGAAAGTATTTCGATTTCTTGGCTTTATATATCTTGTGGAAAGGACGAAACACCGTGAGAGCGCGACCACAGTTGTTTGAGAGCTAAGCAGAAAGCTGCATAGC
POLR2I_GTAAGTCCCGTCGGGCTCCA	GTAAGTCCCGTCGGGCTCCA	POLR2I	Greedy search to represent CORUM clusters	RNA polymerase II core complex | BRCA1-core RNA polymerase II complex | RNA polymerase II (RNAPII) | RNA polymerase II holoenzyme complex | BRCA1-RNA polymerase II complex	POLR2I	CCTGGTTCTTCTGTTTCCAGCTTAGCTCTTAAACTGGAGCCCGACGGGACTTACGTTGAGAAGAAGTCACCCACAGGCCTTATAAGGCACGGGAGTCTTTCACCTATTCTACTTACGGTG	ATAGCTTACCGTAACTTGAAAGTATTTCGATTTCTTGGCTTTATATATCTTGTGGAAAGGACGAAACACCGTAAGTCCCGTCGGGCTCCAGTTTGAGAGCTAAGCAGAAAGCTGCATAGC
POLR2K_GGGACTAGCCGGGTTGTATT	GGGACTAGCCGGGTTGTATT	POLR2K	Greedy search to represent CORUM clusters	RNA polymerase II core complex | BRCA1-core RNA polymerase II complex | RNA polymerase II (RNAPII) | RNA polymerase II holoenzyme complex | BRCA1-RNA polymerase II complex	POLR2K	CCTGGTTCTTCTGTTTCCAGCTTAGCTCTTAAACAATACAACCCGGCTAGTCCCGTTGAGAAGAAGTCACCCACAGGCCTTATAAGGCACGGGAGTCTTTCACCTATTCTACTTACGGTG	ATAGCTTACCGTAACTTGAAAGTATTTCGATTTCTTGGCTTTATATATCTTGTGGAAAGGACGAAACACCGGGACTAGCCGGGTTGTATTGTTTGAGAGCTAAGCAGAAAGCTGCATAGC
POLR2L_GCGTACAGGGATGATCATGG	GCGTACAGGGATGATCATGG	POLR2L	Greedy search to represent CORUM clusters	RNA polymerase II core complex | BRCA1-core RNA polymerase II complex | RNA polymerase II (RNAPII) | TNF-alpha/NF-kappa B signaling complex 5 | RNA polymerase II holoenzyme complex | BRCA1-RNA polymerase II complex	POLR2L	CCTGGTTCTTCTGTTTCCAGCTTAGCTCTTAAACCCATGATCATCCCTGTACGCGTTGAGAAGAAGTCACCCACAGGCCTTATAAGGCACGGGAGTCTTTCACCTATTCTACTTACGGTG	ATAGCTTACCGTAACTTGAAAGTATTTCGATTTCTTGGCTTTATATATCTTGTGGAAAGGACGAAACACCGCGTACAGGGATGATCATGGGTTTGAGAGCTAAGCAGAAAGCTGCATAGC
POLRMT_GGGAGCGGCGTGCGTAATGT	GGGAGCGGCGTGCGTAATGT	POLRMT	Manual examples from transcriptional cluster 59 (mitochondrial transcriptional regulation)		POLRMT	CCTGGTTCTTCTGTTTCCAGCTTAGCTCTTAAACACATTACGCACGCCGCTCCCGTTGAGAAGAAGTCACCCACAGGCCTTATAAGGCACGGGAGTCTTTCACCTATTCTACTTACGGTG	ATAGCTTACCGTAACTTGAAAGTATTTCGATTTCTTGGCTTTATATATCTTGTGGAAAGGACGAAACACCGGGAGCGGCGTGCGTAATGTGTTTGAGAGCTAAGCAGAAAGCTGCATAGC
POP4_GGGGGCCGCGAAGTTGGAGA	GGGGGCCGCGAAGTTGGAGA	POP4	Filling out large complex Rnase/Mrp complex	Rnase/Mrp complex	POP4	CCTGGTTCTTCTGTTTCCAGCTTAGCTCTTAAACTCTCCAACTTCGCGGCCCCCGTTGAGAAGAAGTCACCCACAGGCCTTATAAGGCACGGGAGTCTTTCACCTATTCTACTTACGGTG	ATAGCTTACCGTAACTTGAAAGTATTTCGATTTCTTGGCTTTATATATCTTGTGGAAAGGACGAAACACCGGGGGCCGCGAAGTTGGAGAGTTTGAGAGCTAAGCAGAAAGCTGCATAGC
PPIL2_GCGGCTGACAACTCAGACCA	GCGGCTGACAACTCAGACCA	PPIL2	Filling out large complex Spliceosome	Spliceosome	PPIL2	CCTGGTTCTTCTGTTTCCAGCTTAGCTCTTAAACTGGTCTGAGTTGTCAGCCGCGTTGAGAAGAAGTCACCCACAGGCCTTATAAGGCACGGGAGTCTTTCACCTATTCTACTTACGGTG	ATAGCTTACCGTAACTTGAAAGTATTTCGATTTCTTGGCTTTATATATCTTGTGGAAAGGACGAAACACCGCGGCTGACAACTCAGACCAGTTTGAGAGCTAAGCAGAAAGCTGCATAGC
PPP2CA_GGAGCCTCAGCGAGCGGAGG	GGAGCCTCAGCGAGCGGAGG	PPP2CA	Greedy search to represent CORUM clusters	Bestrophin-protein phosphatase 2A complex | Arrb2-Akt-Ppp2ca complex | PP2A A/C-SG2NA complex | PP2A A/C-striatin complex | PP2A-NR3A complex | Raf1-PP2A core enzyme complex (Ppp2r1a, Ppp2ca), untreated | Raf1-PP2A holoenzyme complex (Ppp2r1a, Ppp2r2b, Ppp2ca), PDGF stimulated | Akt-Arrb2-Ppp2ca-Ppp2r2a complex | PPP2R1A-PPP2R1B-PPP2CA-PPME1-EIF4A1 complex | STRIPAK complex	PPP2CA	CCTGGTTCTTCTGTTTCCAGCTTAGCTCTTAAACCCTCCGCTCGCTGAGGCTCCGTTGAGAAGAAGTCACCCACAGGCCTTATAAGGCACGGGAGTCTTTCACCTATTCTACTTACGGTG	ATAGCTTACCGTAACTTGAAAGTATTTCGATTTCTTGGCTTTATATATCTTGTGGAAAGGACGAAACACCGGAGCCTCAGCGAGCGGAGGGTTTGAGAGCTAAGCAGAAAGCTGCATAGC
PPP2R1A_GGCGCTGGCCGCAGTCTGAC	GGCGCTGGCCGCAGTCTGAC	PPP2R1A	CORUM complex with transcriptional phenotype	Bestrophin-protein phosphatase 2A complex | PPP2R1A-PPP2R3B complex | RFC2-RIalpha complex | PP2A A/C-SG2NA complex | PP2A A/C-striatin complex | PP2A-NR3A complex | Raf1-PP2A core enzyme complex (Ppp2r1a, Ppp2ca), untreated | Raf1-PP2A holoenzyme complex (Ppp2r1a, Ppp2r2b, Ppp2ca), PDGF stimulated | PPP2R1A-PPP2R1B-PPP2CA-PPME1-EIF4A1 complex | STRIPAK complex	PPP2R1A_1	CCTGGTTCTTCTGTTTCCAGCTTAGCTCTTAAACGTCAGACTGCGGCCAGCGCCGTTGAGAAGAAGTCACCCACAGGCCTTATAAGGCACGGGAGTCTTTCACCTATTCTACTTACGGTG	ATAGCTTACCGTAACTTGAAAGTATTTCGATTTCTTGGCTTTATATATCTTGTGGAAAGGACGAAACACCGGCGCTGGCCGCAGTCTGACGTTTGAGAGCTAAGCAGAAAGCTGCATAGC
PPP2R1A_GGGCGGTCCGCGGTCCTGGG	GGGCGGTCCGCGGTCCTGGG	PPP2R1A	CORUM complex with transcriptional phenotype	Bestrophin-protein phosphatase 2A complex | PPP2R1A-PPP2R3B complex | RFC2-RIalpha complex | PP2A A/C-SG2NA complex | PP2A A/C-striatin complex | PP2A-NR3A complex | Raf1-PP2A core enzyme complex (Ppp2r1a, Ppp2ca), untreated | Raf1-PP2A holoenzyme complex (Ppp2r1a, Ppp2r2b, Ppp2ca), PDGF stimulated | PPP2R1A-PPP2R1B-PPP2CA-PPME1-EIF4A1 complex | STRIPAK complex	PPP2R1A_2	CCTGGTTCTTCTGTTTCCAGCTTAGCTCTTAAACCCCAGGACCGCGGACCGCCCGTTGAGAAGAAGTCACCCACAGGCCTTATAAGGCACGGGAGTCTTTCACCTATTCTACTTACGGTG	ATAGCTTACCGTAACTTGAAAGTATTTCGATTTCTTGGCTTTATATATCTTGTGGAAAGGACGAAACACCGGGCGGTCCGCGGTCCTGGGGTTTGAGAGCTAAGCAGAAAGCTGCATAGC
PPP4C_GCGGCGGCGGCGGTCGAAAG	GCGGCGGCGGCGGTCGAAAG	PPP4C	CORUM complex with transcriptional phenotype	Protein phosphatase 4 complex | PPP4C-PPP4R2-Gemin3-Gemin4 complex	PPP4C_1	CCTGGTTCTTCTGTTTCCAGCTTAGCTCTTAAACCTTTCGACCGCCGCCGCCGCGTTGAGAAGAAGTCACCCACAGGCCTTATAAGGCACGGGAGTCTTTCACCTATTCTACTTACGGTG	ATAGCTTACCGTAACTTGAAAGTATTTCGATTTCTTGGCTTTATATATCTTGTGGAAAGGACGAAACACCGCGGCGGCGGCGGTCGAAAGGTTTGAGAGCTAAGCAGAAAGCTGCATAGC
PPP4C_GTCGAAAGCGGAGTGAAAGA	GTCGAAAGCGGAGTGAAAGA	PPP4C	CORUM complex with transcriptional phenotype	Protein phosphatase 4 complex | PPP4C-PPP4R2-Gemin3-Gemin4 complex	PPP4C_2	CCTGGTTCTTCTGTTTCCAGCTTAGCTCTTAAACTCTTTCACTCCGCTTTCGACGTTGAGAAGAAGTCACCCACAGGCCTTATAAGGCACGGGAGTCTTTCACCTATTCTACTTACGGTG	ATAGCTTACCGTAACTTGAAAGTATTTCGATTTCTTGGCTTTATATATCTTGTGGAAAGGACGAAACACCGTCGAAAGCGGAGTGAAAGAGTTTGAGAGCTAAGCAGAAAGCTGCATAGC
PPP4R2_GACCGGGGGGGGGAAACGAA	GACCGGGGGGGGGAAACGAA	PPP4R2	CORUM complex with transcriptional phenotype	Protein phosphatase 4 complex | PPP4C-PPP4R2-Gemin3-Gemin4 complex	PPP4R2_1	CCTGGTTCTTCTGTTTCCAGCTTAGCTCTTAAACTTCGTTTCCCCCCCCCGGTCGTTGAGAAGAAGTCACCCACAGGCCTTATAAGGCACGGGAGTCTTTCACCTATTCTACTTACGGTG	ATAGCTTACCGTAACTTGAAAGTATTTCGATTTCTTGGCTTTATATATCTTGTGGAAAGGACGAAACACCGACCGGGGGGGGGAAACGAAGTTTGAGAGCTAAGCAGAAAGCTGCATAGC
PPP4R2_GCCCCCAGCCCAGACGCCGG	GCCCCCAGCCCAGACGCCGG	PPP4R2	CORUM complex with transcriptional phenotype	Protein phosphatase 4 complex | PPP4C-PPP4R2-Gemin3-Gemin4 complex	PPP4R2_2	CCTGGTTCTTCTGTTTCCAGCTTAGCTCTTAAACCCGGCGTCTGGGCTGGGGGCGTTGAGAAGAAGTCACCCACAGGCCTTATAAGGCACGGGAGTCTTTCACCTATTCTACTTACGGTG	ATAGCTTACCGTAACTTGAAAGTATTTCGATTTCTTGGCTTTATATATCTTGTGGAAAGGACGAAACACCGCCCCCAGCCCAGACGCCGGGTTTGAGAGCTAAGCAGAAAGCTGCATAGC
PRIM2_GTCCCGCCACCCGGGAACAG	GTCCCGCCACCCGGGAACAG	PRIM2	Greedy search to represent CORUM clusters	DNA polymerase alpha-primase complex | DNA synthesome complex | RC complex | DNA synthesome complex (17 subunits)	PRIM2	CCTGGTTCTTCTGTTTCCAGCTTAGCTCTTAAACCTGTTCCCGGGTGGCGGGACGTTGAGAAGAAGTCACCCACAGGCCTTATAAGGCACGGGAGTCTTTCACCTATTCTACTTACGGTG	ATAGCTTACCGTAACTTGAAAGTATTTCGATTTCTTGGCTTTATATATCTTGTGGAAAGGACGAAACACCGTCCCGCCACCCGGGAACAGGTTTGAGAGCTAAGCAGAAAGCTGCATAGC
PRKDC_GAGCAGGGAGCAACGCACAC	GAGCAGGGAGCAACGCACAC	PRKDC	Greedy search to represent CORUM clusters	DNA-PK-Ku complex | Vigilin-DNA-PK-Ku antigen complex | Dysbindin 1-A-DNA-PK-complex | MGC1-DNA-PKcs-Ku complex | NCOA6-DNA-PK-Ku-PARP1 complex | HEXIM1-DNA-PK-paraspeckle components-ribonucleoprotein complex | DNA-PK-Ku-eIF2-NF90-NF45 complex | CDC5L complex	PRKDC	CCTGGTTCTTCTGTTTCCAGCTTAGCTCTTAAACGTGTGCGTTGCTCCCTGCTCGTTGAGAAGAAGTCACCCACAGGCCTTATAAGGCACGGGAGTCTTTCACCTATTCTACTTACGGTG	ATAGCTTACCGTAACTTGAAAGTATTTCGATTTCTTGGCTTTATATATCTTGTGGAAAGGACGAAACACCGAGCAGGGAGCAACGCACACGTTTGAGAGCTAAGCAGAAAGCTGCATAGC
PRMT5_GGACAGCGCGAGGAGAAAGA	GGACAGCGCGAGGAGAAAGA	PRMT5	CORUM complex with transcriptional phenotype	20S methyltransferase core complex | CAPG-PRMT5 complex | COPRS-PRMT5 complex | JBP1-pICln complex | MEP50-PRMT5-ICLN complex | 20S methylosome-SmD complex | CHTOP-methylosome complex | FIB-associated protein complex | 20S methylosome and RG-containing Sm protein complex | Anti-Sm protein complex | FCP1-associated protein complex	PRMT5_1	CCTGGTTCTTCTGTTTCCAGCTTAGCTCTTAAACTCTTTCTCCTCGCGCTGTCCGTTGAGAAGAAGTCACCCACAGGCCTTATAAGGCACGGGAGTCTTTCACCTATTCTACTTACGGTG	ATAGCTTACCGTAACTTGAAAGTATTTCGATTTCTTGGCTTTATATATCTTGTGGAAAGGACGAAACACCGGACAGCGCGAGGAGAAAGAGTTTGAGAGCTAAGCAGAAAGCTGCATAGC
PRMT5_GGTATCAAGGAATCCCGGCG	GGTATCAAGGAATCCCGGCG	PRMT5	CORUM complex with transcriptional phenotype	20S methyltransferase core complex | CAPG-PRMT5 complex | COPRS-PRMT5 complex | JBP1-pICln complex | MEP50-PRMT5-ICLN complex | 20S methylosome-SmD complex | CHTOP-methylosome complex | FIB-associated protein complex | 20S methylosome and RG-containing Sm protein complex | Anti-Sm protein complex | FCP1-associated protein complex	PRMT5_2	CCTGGTTCTTCTGTTTCCAGCTTAGCTCTTAAACCGCCGGGATTCCTTGATACCGTTGAGAAGAAGTCACCCACAGGCCTTATAAGGCACGGGAGTCTTTCACCTATTCTACTTACGGTG	ATAGCTTACCGTAACTTGAAAGTATTTCGATTTCTTGGCTTTATATATCTTGTGGAAAGGACGAAACACCGGTATCAAGGAATCCCGGCGGTTTGAGAGCTAAGCAGAAAGCTGCATAGC
PRPF19_GCTAGCGTAGCGCTTCACGT	GCTAGCGTAGCGCTTCACGT	PRPF19	Manual examples from transcriptional cluster 21 (activation of splicing)	CDC5L core complex | CDC5L complex | Spliceosome	PRPF19	CCTGGTTCTTCTGTTTCCAGCTTAGCTCTTAAACACGTGAAGCGCTACGCTAGCGTTGAGAAGAAGTCACCCACAGGCCTTATAAGGCACGGGAGTCTTTCACCTATTCTACTTACGGTG	ATAGCTTACCGTAACTTGAAAGTATTTCGATTTCTTGGCTTTATATATCTTGTGGAAAGGACGAAACACCGCTAGCGTAGCGCTTCACGTGTTTGAGAGCTAAGCAGAAAGCTGCATAGC
PRPF4B_GGGCGGCTCCCGGACGGTGG	GGGCGGCTCCCGGACGGTGG	PRPF4B	Filling out large complex Spliceosome	Spliceosome	PRPF4B	CCTGGTTCTTCTGTTTCCAGCTTAGCTCTTAAACCCACCGTCCGGGAGCCGCCCGTTGAGAAGAAGTCACCCACAGGCCTTATAAGGCACGGGAGTCTTTCACCTATTCTACTTACGGTG	ATAGCTTACCGTAACTTGAAAGTATTTCGATTTCTTGGCTTTATATATCTTGTGGAAAGGACGAAACACCGGGCGGCTCCCGGACGGTGGGTTTGAGAGCTAAGCAGAAAGCTGCATAGC
PRPF8_GACTCGGGTTGCGCACTTCC	GACTCGGGTTGCGCACTTCC	PRPF8	CORUM complex with transcriptional phenotype	Exon junction complex (mRNA splicing-dependent) | Toposome | 18S U11/U12 snRNP | Spliceosome	PRPF8_1	CCTGGTTCTTCTGTTTCCAGCTTAGCTCTTAAACGGAAGTGCGCAACCCGAGTCGTTGAGAAGAAGTCACCCACAGGCCTTATAAGGCACGGGAGTCTTTCACCTATTCTACTTACGGTG	ATAGCTTACCGTAACTTGAAAGTATTTCGATTTCTTGGCTTTATATATCTTGTGGAAAGGACGAAACACCGACTCGGGTTGCGCACTTCCGTTTGAGAGCTAAGCAGAAAGCTGCATAGC
PRPF8_GTCGGGCCGAGTGACCGAAG	GTCGGGCCGAGTGACCGAAG	PRPF8	CORUM complex with transcriptional phenotype	Exon junction complex (mRNA splicing-dependent) | Toposome | 18S U11/U12 snRNP | Spliceosome	PRPF8_2	CCTGGTTCTTCTGTTTCCAGCTTAGCTCTTAAACCTTCGGTCACTCGGCCCGACGTTGAGAAGAAGTCACCCACAGGCCTTATAAGGCACGGGAGTCTTTCACCTATTCTACTTACGGTG	ATAGCTTACCGTAACTTGAAAGTATTTCGATTTCTTGGCTTTATATATCTTGTGGAAAGGACGAAACACCGTCGGGCCGAGTGACCGAAGGTTTGAGAGCTAAGCAGAAAGCTGCATAGC
PSMA3_GGGTATAGGGGAAGCGCTCC	GGGTATAGGGGAAGCGCTCC	PSMA3	Manual examples from transcriptional cluster 43 (proteasome)	ANP32A-ANP32B-PSMA3-PTMA-SLC25A5 complex | 26S proteasome | PA700-20S-PA28 complex	PSMA3	CCTGGTTCTTCTGTTTCCAGCTTAGCTCTTAAACGGAGCGCTTCCCCTATACCCGTTGAGAAGAAGTCACCCACAGGCCTTATAAGGCACGGGAGTCTTTCACCTATTCTACTTACGGTG	ATAGCTTACCGTAACTTGAAAGTATTTCGATTTCTTGGCTTTATATATCTTGTGGAAAGGACGAAACACCGGGTATAGGGGAAGCGCTCCGTTTGAGAGCTAAGCAGAAAGCTGCATAGC
PSMA4_GGTTATTCGGTGAGCGGTGG	GGTTATTCGGTGAGCGGTGG	PSMA4	Manual examples from transcriptional cluster 43 (proteasome)|Transcriptional cluster 43 (proteasome)	26S proteasome | PA700-20S-PA28 complex	PSMA4	CCTGGTTCTTCTGTTTCCAGCTTAGCTCTTAAACCCACCGCTCACCGAATAACCGTTGAGAAGAAGTCACCCACAGGCCTTATAAGGCACGGGAGTCTTTCACCTATTCTACTTACGGTG	ATAGCTTACCGTAACTTGAAAGTATTTCGATTTCTTGGCTTTATATATCTTGTGGAAAGGACGAAACACCGGTTATTCGGTGAGCGGTGGGTTTGAGAGCTAAGCAGAAAGCTGCATAGC
PSMB1_GGCCGTGAGACAGCAAGTGT	GGCCGTGAGACAGCAAGTGT	PSMB1	Manual examples from transcriptional cluster 43 (proteasome)	26S proteasome | PA700-20S-PA28 complex	PSMB1	CCTGGTTCTTCTGTTTCCAGCTTAGCTCTTAAACACACTTGCTGTCTCACGGCCGTTGAGAAGAAGTCACCCACAGGCCTTATAAGGCACGGGAGTCTTTCACCTATTCTACTTACGGTG	ATAGCTTACCGTAACTTGAAAGTATTTCGATTTCTTGGCTTTATATATCTTGTGGAAAGGACGAAACACCGGCCGTGAGACAGCAAGTGTGTTTGAGAGCTAAGCAGAAAGCTGCATAGC
PSMB6_GTACCGGAGGAGAAAGATGG	GTACCGGAGGAGAAAGATGG	PSMB6	Manual examples from transcriptional cluster 43 (proteasome)	26S proteasome | PA700-20S-PA28 complex	PSMB6	CCTGGTTCTTCTGTTTCCAGCTTAGCTCTTAAACCCATCTTTCTCCTCCGGTACGTTGAGAAGAAGTCACCCACAGGCCTTATAAGGCACGGGAGTCTTTCACCTATTCTACTTACGGTG	ATAGCTTACCGTAACTTGAAAGTATTTCGATTTCTTGGCTTTATATATCTTGTGGAAAGGACGAAACACCGTACCGGAGGAGAAAGATGGGTTTGAGAGCTAAGCAGAAAGCTGCATAGC
PSMB7_GCCAAGCAAGGCGGCACCTG	GCCAAGCAAGGCGGCACCTG	PSMB7	Manual examples from transcriptional cluster 43 (proteasome)	26S proteasome | PA700-20S-PA28 complex	PSMB7	CCTGGTTCTTCTGTTTCCAGCTTAGCTCTTAAACCAGGTGCCGCCTTGCTTGGCGTTGAGAAGAAGTCACCCACAGGCCTTATAAGGCACGGGAGTCTTTCACCTATTCTACTTACGGTG	ATAGCTTACCGTAACTTGAAAGTATTTCGATTTCTTGGCTTTATATATCTTGTGGAAAGGACGAAACACCGCCAAGCAAGGCGGCACCTGGTTTGAGAGCTAAGCAGAAAGCTGCATAGC
PSMC1_GCAAGATGGTGAGTGACTAA	GCAAGATGGTGAGTGACTAA	PSMC1	Manual examples from transcriptional cluster 43 (proteasome)	26S proteasome | PA700 complex | PA700-20S-PA28 complex	PSMC1	CCTGGTTCTTCTGTTTCCAGCTTAGCTCTTAAACTTAGTCACTCACCATCTTGCGTTGAGAAGAAGTCACCCACAGGCCTTATAAGGCACGGGAGTCTTTCACCTATTCTACTTACGGTG	ATAGCTTACCGTAACTTGAAAGTATTTCGATTTCTTGGCTTTATATATCTTGTGGAAAGGACGAAACACCGCAAGATGGTGAGTGACTAAGTTTGAGAGCTAAGCAGAAAGCTGCATAGC
PSMC2_GCTGTGTAATCATTAAGGAG	GCTGTGTAATCATTAAGGAG	PSMC2	Manual examples from transcriptional cluster 43 (proteasome)|Transcriptional cluster 43 (proteasome)	26S proteasome | PA700 complex | PA700-20S-PA28 complex	PSMC2	CCTGGTTCTTCTGTTTCCAGCTTAGCTCTTAAACCTCCTTAATGATTACACAGCGTTGAGAAGAAGTCACCCACAGGCCTTATAAGGCACGGGAGTCTTTCACCTATTCTACTTACGGTG	ATAGCTTACCGTAACTTGAAAGTATTTCGATTTCTTGGCTTTATATATCTTGTGGAAAGGACGAAACACCGCTGTGTAATCATTAAGGAGGTTTGAGAGCTAAGCAGAAAGCTGCATAGC
PSMC3_GGCTCGCCCGGTGCCCACCT	GGCTCGCCCGGTGCCCACCT	PSMC3	Manual examples from transcriptional cluster 43 (proteasome)	26S proteasome | PA700 complex | PA700-20S-PA28 complex	PSMC3	CCTGGTTCTTCTGTTTCCAGCTTAGCTCTTAAACAGGTGGGCACCGGGCGAGCCGTTGAGAAGAAGTCACCCACAGGCCTTATAAGGCACGGGAGTCTTTCACCTATTCTACTTACGGTG	ATAGCTTACCGTAACTTGAAAGTATTTCGATTTCTTGGCTTTATATATCTTGTGGAAAGGACGAAACACCGGCTCGCCCGGTGCCCACCTGTTTGAGAGCTAAGCAGAAAGCTGCATAGC
PSMC4_GGAGGAGATAGGCATCTTGG	GGAGGAGATAGGCATCTTGG	PSMC4	Manual examples from transcriptional cluster 43 (proteasome)|Transcriptional cluster 43 (proteasome)	26S proteasome | PA700 complex | PA700-20S-PA28 complex	PSMC4	CCTGGTTCTTCTGTTTCCAGCTTAGCTCTTAAACCCAAGATGCCTATCTCCTCCGTTGAGAAGAAGTCACCCACAGGCCTTATAAGGCACGGGAGTCTTTCACCTATTCTACTTACGGTG	ATAGCTTACCGTAACTTGAAAGTATTTCGATTTCTTGGCTTTATATATCTTGTGGAAAGGACGAAACACCGGAGGAGATAGGCATCTTGGGTTTGAGAGCTAAGCAGAAAGCTGCATAGC
PSMC6_GTGTGGAGCAGCACTCCTTC	GTGTGGAGCAGCACTCCTTC	PSMC6	Manual examples from transcriptional cluster 43 (proteasome)	26S proteasome | PA700 complex | PA700-20S-PA28 complex	PSMC6	CCTGGTTCTTCTGTTTCCAGCTTAGCTCTTAAACGAAGGAGTGCTGCTCCACACGTTGAGAAGAAGTCACCCACAGGCCTTATAAGGCACGGGAGTCTTTCACCTATTCTACTTACGGTG	ATAGCTTACCGTAACTTGAAAGTATTTCGATTTCTTGGCTTTATATATCTTGTGGAAAGGACGAAACACCGTGTGGAGCAGCACTCCTTCGTTTGAGAGCTAAGCAGAAAGCTGCATAGC
PSMD11_GGCCGGGGACGGTGTGAGAG	GGCCGGGGACGGTGTGAGAG	PSMD11	Manual examples from transcriptional cluster 43 (proteasome)	PA700 complex | PA700-20S-PA28 complex	PSMD11	CCTGGTTCTTCTGTTTCCAGCTTAGCTCTTAAACCTCTCACACCGTCCCCGGCCGTTGAGAAGAAGTCACCCACAGGCCTTATAAGGCACGGGAGTCTTTCACCTATTCTACTTACGGTG	ATAGCTTACCGTAACTTGAAAGTATTTCGATTTCTTGGCTTTATATATCTTGTGGAAAGGACGAAACACCGGCCGGGGACGGTGTGAGAGGTTTGAGAGCTAAGCAGAAAGCTGCATAGC
PSMD12_GCGAGTGGTGGCCGAAGCAG	GCGAGTGGTGGCCGAAGCAG	PSMD12	Manual examples from transcriptional cluster 43 (proteasome)|Transcriptional cluster 43 (proteasome)	PA700 complex | PA700-20S-PA28 complex	PSMD12	CCTGGTTCTTCTGTTTCCAGCTTAGCTCTTAAACCTGCTTCGGCCACCACTCGCGTTGAGAAGAAGTCACCCACAGGCCTTATAAGGCACGGGAGTCTTTCACCTATTCTACTTACGGTG	ATAGCTTACCGTAACTTGAAAGTATTTCGATTTCTTGGCTTTATATATCTTGTGGAAAGGACGAAACACCGCGAGTGGTGGCCGAAGCAGGTTTGAGAGCTAAGCAGAAAGCTGCATAGC
PSMD13_GCCCCGCGGTGCTGACATCC	GCCCCGCGGTGCTGACATCC	PSMD13	Manual examples from transcriptional cluster 43 (proteasome)	26S proteasome | PA700 complex | PA700-20S-PA28 complex	PSMD13	CCTGGTTCTTCTGTTTCCAGCTTAGCTCTTAAACGGATGTCAGCACCGCGGGGCGTTGAGAAGAAGTCACCCACAGGCCTTATAAGGCACGGGAGTCTTTCACCTATTCTACTTACGGTG	ATAGCTTACCGTAACTTGAAAGTATTTCGATTTCTTGGCTTTATATATCTTGTGGAAAGGACGAAACACCGCCCCGCGGTGCTGACATCCGTTTGAGAGCTAAGCAGAAAGCTGCATAGC
PSMD2_GCCGCCGCTGGAGACTGCTG	GCCGCCGCTGGAGACTGCTG	PSMD2	Manual examples from transcriptional cluster 43 (proteasome)	PA700 complex | PA700-20S-PA28 complex	PSMD2	CCTGGTTCTTCTGTTTCCAGCTTAGCTCTTAAACCAGCAGTCTCCAGCGGCGGCGTTGAGAAGAAGTCACCCACAGGCCTTATAAGGCACGGGAGTCTTTCACCTATTCTACTTACGGTG	ATAGCTTACCGTAACTTGAAAGTATTTCGATTTCTTGGCTTTATATATCTTGTGGAAAGGACGAAACACCGCCGCCGCTGGAGACTGCTGGTTTGAGAGCTAAGCAGAAAGCTGCATAGC
PSMD4_GCCGTCCCGGAGACCCGGTC	GCCGTCCCGGAGACCCGGTC	PSMD4	Manual examples from transcriptional cluster 43 (proteasome)	26S proteasome | PA700 complex | PA700-20S-PA28 complex	PSMD4	CCTGGTTCTTCTGTTTCCAGCTTAGCTCTTAAACGACCGGGTCTCCGGGACGGCGTTGAGAAGAAGTCACCCACAGGCCTTATAAGGCACGGGAGTCTTTCACCTATTCTACTTACGGTG	ATAGCTTACCGTAACTTGAAAGTATTTCGATTTCTTGGCTTTATATATCTTGTGGAAAGGACGAAACACCGCCGTCCCGGAGACCCGGTCGTTTGAGAGCTAAGCAGAAAGCTGCATAGC
PSMD7_GACTGGGCCTGAAAGGGTAC	GACTGGGCCTGAAAGGGTAC	PSMD7	Transcriptional cluster 43 (proteasome)	PA700 complex | PA700-20S-PA28 complex	PSMD7	CCTGGTTCTTCTGTTTCCAGCTTAGCTCTTAAACGTACCCTTTCAGGCCCAGTCGTTGAGAAGAAGTCACCCACAGGCCTTATAAGGCACGGGAGTCTTTCACCTATTCTACTTACGGTG	ATAGCTTACCGTAACTTGAAAGTATTTCGATTTCTTGGCTTTATATATCTTGTGGAAAGGACGAAACACCGACTGGGCCTGAAAGGGTACGTTTGAGAGCTAAGCAGAAAGCTGCATAGC
PSMG3_GGAGGCCGGCCGGGCTACTG	GGAGGCCGGCCGGGCTACTG	PSMG3	CORUM complex with transcriptional phenotype|Transcriptional cluster 43 (proteasome)	PAC3-PAC4 complex	PSMG3_1	CCTGGTTCTTCTGTTTCCAGCTTAGCTCTTAAACCAGTAGCCCGGCCGGCCTCCGTTGAGAAGAAGTCACCCACAGGCCTTATAAGGCACGGGAGTCTTTCACCTATTCTACTTACGGTG	ATAGCTTACCGTAACTTGAAAGTATTTCGATTTCTTGGCTTTATATATCTTGTGGAAAGGACGAAACACCGGAGGCCGGCCGGGCTACTGGTTTGAGAGCTAAGCAGAAAGCTGCATAGC
PSMG3_GTGGTGAGCGCGGGTACCCG	GTGGTGAGCGCGGGTACCCG	PSMG3	CORUM complex with transcriptional phenotype|Transcriptional cluster 43 (proteasome)	PAC3-PAC4 complex	PSMG3_2	CCTGGTTCTTCTGTTTCCAGCTTAGCTCTTAAACCGGGTACCCGCGCTCACCACGTTGAGAAGAAGTCACCCACAGGCCTTATAAGGCACGGGAGTCTTTCACCTATTCTACTTACGGTG	ATAGCTTACCGTAACTTGAAAGTATTTCGATTTCTTGGCTTTATATATCTTGTGGAAAGGACGAAACACCGTGGTGAGCGCGGGTACCCGGTTTGAGAGCTAAGCAGAAAGCTGCATAGC
PSMG4_GGCCCCTCCATGCCGCCCCA	GGCCCCTCCATGCCGCCCCA	PSMG4	CORUM complex with transcriptional phenotype|Transcriptional cluster 57 (40S ribosomal subunit, cytoplasmic)	PAC3-PAC4 complex	PSMG4_1	CCTGGTTCTTCTGTTTCCAGCTTAGCTCTTAAACTGGGGCGGCATGGAGGGGCCGTTGAGAAGAAGTCACCCACAGGCCTTATAAGGCACGGGAGTCTTTCACCTATTCTACTTACGGTG	ATAGCTTACCGTAACTTGAAAGTATTTCGATTTCTTGGCTTTATATATCTTGTGGAAAGGACGAAACACCGGCCCCTCCATGCCGCCCCAGTTTGAGAGCTAAGCAGAAAGCTGCATAGC
PSMG4_GGCCGTGGGGCGGCATGGAG	GGCCGTGGGGCGGCATGGAG	PSMG4	CORUM complex with transcriptional phenotype|Transcriptional cluster 57 (40S ribosomal subunit, cytoplasmic)	PAC3-PAC4 complex	PSMG4_2	CCTGGTTCTTCTGTTTCCAGCTTAGCTCTTAAACCTCCATGCCGCCCCACGGCCGTTGAGAAGAAGTCACCCACAGGCCTTATAAGGCACGGGAGTCTTTCACCTATTCTACTTACGGTG	ATAGCTTACCGTAACTTGAAAGTATTTCGATTTCTTGGCTTTATATATCTTGTGGAAAGGACGAAACACCGGCCGTGGGGCGGCATGGAGGTTTGAGAGCTAAGCAGAAAGCTGCATAGC
PTPN11_GGAGGAACATGACATCGCGG	GGAGGAACATGACATCGCGG	PTPN11	Manual examples from transcriptional cluster 49 (BCR-ABL signaling)|CORUM complex with transcriptional phenotype|Transcriptional cluster 49 (BCR-ABL signaling)	GRB2-SHP-2 complex, PDGF stimulated | Grb2-Shp2 complex, FGF stimulated | HOOK1-SHP2 complex | Shp2-Sos complex, FGF stimulated | p85alpha-SHP2-Gab2 complex	PTPN11_1	CCTGGTTCTTCTGTTTCCAGCTTAGCTCTTAAACCCGCGATGTCATGTTCCTCCGTTGAGAAGAAGTCACCCACAGGCCTTATAAGGCACGGGAGTCTTTCACCTATTCTACTTACGGTG	ATAGCTTACCGTAACTTGAAAGTATTTCGATTTCTTGGCTTTATATATCTTGTGGAAAGGACGAAACACCGGAGGAACATGACATCGCGGGTTTGAGAGCTAAGCAGAAAGCTGCATAGC
PTPN11_GGCAAGGAGCGGGTCCGTCG	GGCAAGGAGCGGGTCCGTCG	PTPN11	Manual examples from transcriptional cluster 49 (BCR-ABL signaling)|CORUM complex with transcriptional phenotype|Transcriptional cluster 49 (BCR-ABL signaling)	GRB2-SHP-2 complex, PDGF stimulated | Grb2-Shp2 complex, FGF stimulated | HOOK1-SHP2 complex | Shp2-Sos complex, FGF stimulated | p85alpha-SHP2-Gab2 complex	PTPN11_2	CCTGGTTCTTCTGTTTCCAGCTTAGCTCTTAAACCGACGGACCCGCTCCTTGCCGTTGAGAAGAAGTCACCCACAGGCCTTATAAGGCACGGGAGTCTTTCACCTATTCTACTTACGGTG	ATAGCTTACCGTAACTTGAAAGTATTTCGATTTCTTGGCTTTATATATCTTGTGGAAAGGACGAAACACCGGCAAGGAGCGGGTCCGTCGGTTTGAGAGCTAAGCAGAAAGCTGCATAGC
QARS_GAGGCTAGTGAAGAGCGACA	GAGGCTAGTGAAGAGCGACA	QARS	Transcriptional cluster 62 (mitochondrial protein translocation, tRNA synthesis, EIF2)	Multisynthetase complex	QARS	CCTGGTTCTTCTGTTTCCAGCTTAGCTCTTAAACTGTCGCTCTTCACTAGCCTCGTTGAGAAGAAGTCACCCACAGGCCTTATAAGGCACGGGAGTCTTTCACCTATTCTACTTACGGTG	ATAGCTTACCGTAACTTGAAAGTATTTCGATTTCTTGGCTTTATATATCTTGTGGAAAGGACGAAACACCGAGGCTAGTGAAGAGCGACAGTTTGAGAGCTAAGCAGAAAGCTGCATAGC
RAD21_GGACCGGGCCGCCTACTCCG	GGACCGGGCCGCCTACTCCG	RAD21	CORUM complex with transcriptional phenotype|Transcriptional cluster 47 (Cohesin-SA1 complex)	Cohesin-SA1 complex | Smcb-Smcd-PW29 complex | Cohesin-SA2 complex | DDX11-RAD21-SMC1A-SMC3 complex | SNF2h-cohesin-NuRD complex	RAD21_1	CCTGGTTCTTCTGTTTCCAGCTTAGCTCTTAAACCGGAGTAGGCGGCCCGGTCCGTTGAGAAGAAGTCACCCACAGGCCTTATAAGGCACGGGAGTCTTTCACCTATTCTACTTACGGTG	ATAGCTTACCGTAACTTGAAAGTATTTCGATTTCTTGGCTTTATATATCTTGTGGAAAGGACGAAACACCGGACCGGGCCGCCTACTCCGGTTTGAGAGCTAAGCAGAAAGCTGCATAGC
RAD21_GTGAGCCCCGCACCCGAGTT	GTGAGCCCCGCACCCGAGTT	RAD21	CORUM complex with transcriptional phenotype|Transcriptional cluster 47 (Cohesin-SA1 complex)	Cohesin-SA1 complex | Smcb-Smcd-PW29 complex | Cohesin-SA2 complex | DDX11-RAD21-SMC1A-SMC3 complex | SNF2h-cohesin-NuRD complex	RAD21_2	CCTGGTTCTTCTGTTTCCAGCTTAGCTCTTAAACAACTCGGGTGCGGGGCTCACGTTGAGAAGAAGTCACCCACAGGCCTTATAAGGCACGGGAGTCTTTCACCTATTCTACTTACGGTG	ATAGCTTACCGTAACTTGAAAGTATTTCGATTTCTTGGCTTTATATATCTTGTGGAAAGGACGAAACACCGTGAGCCCCGCACCCGAGTTGTTTGAGAGCTAAGCAGAAAGCTGCATAGC
RARS_GGATGGGAGGATGGACGTAC	GGATGGGAGGATGGACGTAC	RARS	Transcriptional cluster 62 (mitochondrial protein translocation, tRNA synthesis, EIF2)	Multisynthetase complex	RARS	CCTGGTTCTTCTGTTTCCAGCTTAGCTCTTAAACGTACGTCCATCCTCCCATCCGTTGAGAAGAAGTCACCCACAGGCCTTATAAGGCACGGGAGTCTTTCACCTATTCTACTTACGGTG	ATAGCTTACCGTAACTTGAAAGTATTTCGATTTCTTGGCTTTATATATCTTGTGGAAAGGACGAAACACCGGATGGGAGGATGGACGTACGTTTGAGAGCTAAGCAGAAAGCTGCATAGC
RBBP4_GCGACATGGCCTAACAGTGA	GCGACATGGCCTAACAGTGA	RBBP4	CORUM complex with transcriptional phenotype	Chromatin assembly complex (CAF-1 complex) | LINC core complex | LINC complex, S-phase | LINC complex, quiescent cells | Mi2/NuRD complex | NRD complex (Nucleosome remodeling and deacetylation complex) | SIN3 complex | MTA2 complex | SNF2h-cohesin-NuRD complex | LARC complex (LCR-associated remodeling complex) | HCF-1 complex	RBBP4_1	CCTGGTTCTTCTGTTTCCAGCTTAGCTCTTAAACTCACTGTTAGGCCATGTCGCGTTGAGAAGAAGTCACCCACAGGCCTTATAAGGCACGGGAGTCTTTCACCTATTCTACTTACGGTG	ATAGCTTACCGTAACTTGAAAGTATTTCGATTTCTTGGCTTTATATATCTTGTGGAAAGGACGAAACACCGCGACATGGCCTAACAGTGAGTTTGAGAGCTAAGCAGAAAGCTGCATAGC
RBBP4_GGTGCAGTCCCCGGTACTGA	GGTGCAGTCCCCGGTACTGA	RBBP4	CORUM complex with transcriptional phenotype	Chromatin assembly complex (CAF-1 complex) | LINC core complex | LINC complex, S-phase | LINC complex, quiescent cells | Mi2/NuRD complex | NRD complex (Nucleosome remodeling and deacetylation complex) | SIN3 complex | MTA2 complex | SNF2h-cohesin-NuRD complex | LARC complex (LCR-associated remodeling complex) | HCF-1 complex	RBBP4_2	CCTGGTTCTTCTGTTTCCAGCTTAGCTCTTAAACTCAGTACCGGGGACTGCACCGTTGAGAAGAAGTCACCCACAGGCCTTATAAGGCACGGGAGTCTTTCACCTATTCTACTTACGGTG	ATAGCTTACCGTAACTTGAAAGTATTTCGATTTCTTGGCTTTATATATCTTGTGGAAAGGACGAAACACCGGTGCAGTCCCCGGTACTGAGTTTGAGAGCTAAGCAGAAAGCTGCATAGC
RBBP7_GTCGCGGGTACCGAGGTCTG	GTCGCGGGTACCGAGGTCTG	RBBP7	Greedy search to represent CORUM clusters	Mi2/NuRD complex | SIN3 complex | MTA2 complex | SNF2h-cohesin-NuRD complex | HCF-1 complex	RBBP7	CCTGGTTCTTCTGTTTCCAGCTTAGCTCTTAAACCAGACCTCGGTACCCGCGACGTTGAGAAGAAGTCACCCACAGGCCTTATAAGGCACGGGAGTCTTTCACCTATTCTACTTACGGTG	ATAGCTTACCGTAACTTGAAAGTATTTCGATTTCTTGGCTTTATATATCTTGTGGAAAGGACGAAACACCGTCGCGGGTACCGAGGTCTGGTTTGAGAGCTAAGCAGAAAGCTGCATAGC
RBBP8_GCCCGAGGCAATCTCGGAGG	GCCCGAGGCAATCTCGGAGG	RBBP8	CORUM complex with transcriptional phenotype	BRCA1-CtIP-CtBP complex | SHARP-CtBP1-CtIP complex | SHARP-CtIP-RBP-Jkappa complex | LMO4-BRCA1-CTIP-LDB1 complex | SHARP-CtBP1-CtIP-RBP-Jkappa corepressor complex	RBBP8_1	CCTGGTTCTTCTGTTTCCAGCTTAGCTCTTAAACCCTCCGAGATTGCCTCGGGCGTTGAGAAGAAGTCACCCACAGGCCTTATAAGGCACGGGAGTCTTTCACCTATTCTACTTACGGTG	ATAGCTTACCGTAACTTGAAAGTATTTCGATTTCTTGGCTTTATATATCTTGTGGAAAGGACGAAACACCGCCCGAGGCAATCTCGGAGGGTTTGAGAGCTAAGCAGAAAGCTGCATAGC
RBBP8_GCCGACCCAGAGCTCCGGGT	GCCGACCCAGAGCTCCGGGT	RBBP8	CORUM complex with transcriptional phenotype	BRCA1-CtIP-CtBP complex | SHARP-CtBP1-CtIP complex | SHARP-CtIP-RBP-Jkappa complex | LMO4-BRCA1-CTIP-LDB1 complex | SHARP-CtBP1-CtIP-RBP-Jkappa corepressor complex	RBBP8_2	CCTGGTTCTTCTGTTTCCAGCTTAGCTCTTAAACACCCGGAGCTCTGGGTCGGCGTTGAGAAGAAGTCACCCACAGGCCTTATAAGGCACGGGAGTCTTTCACCTATTCTACTTACGGTG	ATAGCTTACCGTAACTTGAAAGTATTTCGATTTCTTGGCTTTATATATCTTGTGGAAAGGACGAAACACCGCCGACCCAGAGCTCCGGGTGTTTGAGAGCTAAGCAGAAAGCTGCATAGC
RBL2_GGGCGGCCGGACCTCAGGTG	GGGCGGCCGGACCTCAGGTG	RBL2	Greedy search to represent CORUM clusters	pRb2/p130-multimolecular complex (RB2, E2F5, HDAC1, SUV39H1, P300) | LINC complex, quiescent cells | RBL2 complex (DNMT1, E2F4, E2F5, HDAC1, SUV39H1, RBL2) | RBL2 complex (E2F4, E2F5, HDAC1, SUV39H1, P300, RBL2) | SMAR1-HDAC1-SIN3A-SIN3B-p107-p130 repressor complex	RBL2	CCTGGTTCTTCTGTTTCCAGCTTAGCTCTTAAACCACCTGAGGTCCGGCCGCCCGTTGAGAAGAAGTCACCCACAGGCCTTATAAGGCACGGGAGTCTTTCACCTATTCTACTTACGGTG	ATAGCTTACCGTAACTTGAAAGTATTTCGATTTCTTGGCTTTATATATCTTGTGGAAAGGACGAAACACCGGGCGGCCGGACCTCAGGTGGTTTGAGAGCTAAGCAGAAAGCTGCATAGC
RBM7_GCACCCGTCGGGTCCCCTGA	GCACCCGTCGGGTCCCCTGA	RBM7	CORUM complex with transcriptional phenotype	MTR4-RBM7-ZCCHC8 complex	RBM7_1	CCTGGTTCTTCTGTTTCCAGCTTAGCTCTTAAACTCAGGGGACCCGACGGGTGCGTTGAGAAGAAGTCACCCACAGGCCTTATAAGGCACGGGAGTCTTTCACCTATTCTACTTACGGTG	ATAGCTTACCGTAACTTGAAAGTATTTCGATTTCTTGGCTTTATATATCTTGTGGAAAGGACGAAACACCGCACCCGTCGGGTCCCCTGAGTTTGAGAGCTAAGCAGAAAGCTGCATAGC
RBM7_GGAATGCGCAGTGGGTGCGT	GGAATGCGCAGTGGGTGCGT	RBM7	CORUM complex with transcriptional phenotype	MTR4-RBM7-ZCCHC8 complex	RBM7_2	CCTGGTTCTTCTGTTTCCAGCTTAGCTCTTAAACACGCACCCACTGCGCATTCCGTTGAGAAGAAGTCACCCACAGGCCTTATAAGGCACGGGAGTCTTTCACCTATTCTACTTACGGTG	ATAGCTTACCGTAACTTGAAAGTATTTCGATTTCTTGGCTTTATATATCTTGTGGAAAGGACGAAACACCGGAATGCGCAGTGGGTGCGTGTTTGAGAGCTAAGCAGAAAGCTGCATAGC
RBPJ_GGATGGCGCCTGTTGTGACA	GGATGGCGCCTGTTGTGACA	RBPJ	Greedy search to represent CORUM clusters	RBP-Jkappa-SHARP complex | SHARP-CtIP-RBP-Jkappa complex | SHARP-CtBP1-CtIP-RBP-Jkappa corepressor complex | HES1 promoter corepressor complex	RBPJ_1	CCTGGTTCTTCTGTTTCCAGCTTAGCTCTTAAACTGTCACAACAGGCGCCATCCGTTGAGAAGAAGTCACCCACAGGCCTTATAAGGCACGGGAGTCTTTCACCTATTCTACTTACGGTG	ATAGCTTACCGTAACTTGAAAGTATTTCGATTTCTTGGCTTTATATATCTTGTGGAAAGGACGAAACACCGGATGGCGCCTGTTGTGACAGTTTGAGAGCTAAGCAGAAAGCTGCATAGC
RBPJ_GTGTGACAGGGTAAGTCTGA	GTGTGACAGGGTAAGTCTGA	RBPJ	Greedy search to represent CORUM clusters	RBP-Jkappa-SHARP complex | SHARP-CtIP-RBP-Jkappa complex | SHARP-CtBP1-CtIP-RBP-Jkappa corepressor complex | HES1 promoter corepressor complex	RBPJ_2	CCTGGTTCTTCTGTTTCCAGCTTAGCTCTTAAACTCAGACTTACCCTGTCACACGTTGAGAAGAAGTCACCCACAGGCCTTATAAGGCACGGGAGTCTTTCACCTATTCTACTTACGGTG	ATAGCTTACCGTAACTTGAAAGTATTTCGATTTCTTGGCTTTATATATCTTGTGGAAAGGACGAAACACCGTGTGACAGGGTAAGTCTGAGTTTGAGAGCTAAGCAGAAAGCTGCATAGC
RBX1_GCCGCTGTTGGTGCCGCTCG	GCCGCTGTTGGTGCCGCTCG	RBX1	Greedy search to represent CORUM clusters	Ubiquitin E3 ligase (FBXW7, CUL1, SKP1A, RBX1) | Ubiquitin E3 ligase (SKP1A, SKP2, CUL1, RBX1) | p27-cyclinE-Cdk2 - Ubiquitin E3 ligase (SKP1A, SKP2, CUL1, CKS1B, RBX1) complex | Ubiquitin E3 ligase (CSN1, CSN8, HRT1, SKP1, SKP2, CUL1, CUL2, CUL3) | DDB2 complex | CSA complex | CSA-POLIIa complex	RBX1_1	CCTGGTTCTTCTGTTTCCAGCTTAGCTCTTAAACCGAGCGGCACCAACAGCGGCGTTGAGAAGAAGTCACCCACAGGCCTTATAAGGCACGGGAGTCTTTCACCTATTCTACTTACGGTG	ATAGCTTACCGTAACTTGAAAGTATTTCGATTTCTTGGCTTTATATATCTTGTGGAAAGGACGAAACACCGCCGCTGTTGGTGCCGCTCGGTTTGAGAGCTAAGCAGAAAGCTGCATAGC
RBX1_GTGGATGTGGATACCCCGAG	GTGGATGTGGATACCCCGAG	RBX1	Greedy search to represent CORUM clusters	Ubiquitin E3 ligase (FBXW7, CUL1, SKP1A, RBX1) | Ubiquitin E3 ligase (SKP1A, SKP2, CUL1, RBX1) | p27-cyclinE-Cdk2 - Ubiquitin E3 ligase (SKP1A, SKP2, CUL1, CKS1B, RBX1) complex | Ubiquitin E3 ligase (CSN1, CSN8, HRT1, SKP1, SKP2, CUL1, CUL2, CUL3) | DDB2 complex | CSA complex | CSA-POLIIa complex	RBX1_2	CCTGGTTCTTCTGTTTCCAGCTTAGCTCTTAAACCTCGGGGTATCCACATCCACGTTGAGAAGAAGTCACCCACAGGCCTTATAAGGCACGGGAGTCTTTCACCTATTCTACTTACGGTG	ATAGCTTACCGTAACTTGAAAGTATTTCGATTTCTTGGCTTTATATATCTTGTGGAAAGGACGAAACACCGTGGATGTGGATACCCCGAGGTTTGAGAGCTAAGCAGAAAGCTGCATAGC
RFC1_GACTTCGCGGGAGAAGTTGT	GACTTCGCGGGAGAAGTTGT	RFC1	Greedy search to represent CORUM clusters	BRD4-RFC complex | RFC complex | RC complex (Replication competent complex) | RC complex | RC complex during S-phase of cell cycle | DNA synthesome complex (17 subunits)	RFC1	CCTGGTTCTTCTGTTTCCAGCTTAGCTCTTAAACACAACTTCTCCCGCGAAGTCGTTGAGAAGAAGTCACCCACAGGCCTTATAAGGCACGGGAGTCTTTCACCTATTCTACTTACGGTG	ATAGCTTACCGTAACTTGAAAGTATTTCGATTTCTTGGCTTTATATATCTTGTGGAAAGGACGAAACACCGACTTCGCGGGAGAAGTTGTGTTTGAGAGCTAAGCAGAAAGCTGCATAGC
RFC2_GAGAGGAGGCGCGAGAATGG	GAGAGGAGGCGCGAGAATGG	RFC2	CORUM complex with transcriptional phenotype	RFC core complex | RFC2-5 subcomplex | BRD4-RFC complex | CHTF18-RFC2-5 complex | PCNA-CHL12-RFC2-5 complex | RAD17-RFC complex | RFC complex | CTF18-cohesion-RFC complex | CTF18-cohesion-RFC-POLH complex | 9-1-1-RAD17-RFC complex | RC complex (Replication competent complex) | RC complex | RC complex during S-phase of cell cycle	RFC2_1	CCTGGTTCTTCTGTTTCCAGCTTAGCTCTTAAACCCATTCTCGCGCCTCCTCTCGTTGAGAAGAAGTCACCCACAGGCCTTATAAGGCACGGGAGTCTTTCACCTATTCTACTTACGGTG	ATAGCTTACCGTAACTTGAAAGTATTTCGATTTCTTGGCTTTATATATCTTGTGGAAAGGACGAAACACCGAGAGGAGGCGCGAGAATGGGTTTGAGAGCTAAGCAGAAAGCTGCATAGC
RFC2_GGGAGGCGCGAGAATGGAGG	GGGAGGCGCGAGAATGGAGG	RFC2	CORUM complex with transcriptional phenotype	RFC core complex | RFC2-5 subcomplex | BRD4-RFC complex | CHTF18-RFC2-5 complex | PCNA-CHL12-RFC2-5 complex | RAD17-RFC complex | RFC complex | CTF18-cohesion-RFC complex | CTF18-cohesion-RFC-POLH complex | 9-1-1-RAD17-RFC complex | RC complex (Replication competent complex) | RC complex | RC complex during S-phase of cell cycle	RFC2_2	CCTGGTTCTTCTGTTTCCAGCTTAGCTCTTAAACCCTCCATTCTCGCGCCTCCCGTTGAGAAGAAGTCACCCACAGGCCTTATAAGGCACGGGAGTCTTTCACCTATTCTACTTACGGTG	ATAGCTTACCGTAACTTGAAAGTATTTCGATTTCTTGGCTTTATATATCTTGTGGAAAGGACGAAACACCGGGAGGCGCGAGAATGGAGGGTTTGAGAGCTAAGCAGAAAGCTGCATAGC
RFC3_GCCGATACTTGTCCACCCAG	GCCGATACTTGTCCACCCAG	RFC3	CORUM complex with transcriptional phenotype	RFC2-5 subcomplex | BRD4-RFC complex | CHTF18-RFC2-5 complex | PCNA-CHL12-RFC2-5 complex | RAD17-RFC complex | RFC complex | CTF18-cohesion-RFC complex | CTF18-cohesion-RFC-POLH complex | 9-1-1-RAD17-RFC complex | RC complex (Replication competent complex) | RC complex	RFC3_1	CCTGGTTCTTCTGTTTCCAGCTTAGCTCTTAAACCTGGGTGGACAAGTATCGGCGTTGAGAAGAAGTCACCCACAGGCCTTATAAGGCACGGGAGTCTTTCACCTATTCTACTTACGGTG	ATAGCTTACCGTAACTTGAAAGTATTTCGATTTCTTGGCTTTATATATCTTGTGGAAAGGACGAAACACCGCCGATACTTGTCCACCCAGGTTTGAGAGCTAAGCAGAAAGCTGCATAGC
RFC3_GTGGCAGCTCGAGTTCCCGG	GTGGCAGCTCGAGTTCCCGG	RFC3	CORUM complex with transcriptional phenotype	RFC2-5 subcomplex | BRD4-RFC complex | CHTF18-RFC2-5 complex | PCNA-CHL12-RFC2-5 complex | RAD17-RFC complex | RFC complex | CTF18-cohesion-RFC complex | CTF18-cohesion-RFC-POLH complex | 9-1-1-RAD17-RFC complex | RC complex (Replication competent complex) | RC complex	RFC3_2	CCTGGTTCTTCTGTTTCCAGCTTAGCTCTTAAACCCGGGAACTCGAGCTGCCACGTTGAGAAGAAGTCACCCACAGGCCTTATAAGGCACGGGAGTCTTTCACCTATTCTACTTACGGTG	ATAGCTTACCGTAACTTGAAAGTATTTCGATTTCTTGGCTTTATATATCTTGTGGAAAGGACGAAACACCGTGGCAGCTCGAGTTCCCGGGTTTGAGAGCTAAGCAGAAAGCTGCATAGC
RFC4_GCGGGAACTGAGGCGACTGT	GCGGGAACTGAGGCGACTGT	RFC4	CORUM complex with transcriptional phenotype|Transcriptional cluster 50 (DNA replication)	RFC2-RIalpha complex | RFC core complex | RFC2-5 subcomplex | BRD4-RFC complex | CHTF18-RFC2-5 complex | PCNA-CHL12-RFC2-5 complex | RAD17-RFC complex | RFC complex | CTF18-cohesion-RFC complex | CTF18-cohesion-RFC-POLH complex | 9-1-1-RAD17-RFC complex | RC complex (Replication competent complex) | RC complex	RFC4_1	CCTGGTTCTTCTGTTTCCAGCTTAGCTCTTAAACACAGTCGCCTCAGTTCCCGCGTTGAGAAGAAGTCACCCACAGGCCTTATAAGGCACGGGAGTCTTTCACCTATTCTACTTACGGTG	ATAGCTTACCGTAACTTGAAAGTATTTCGATTTCTTGGCTTTATATATCTTGTGGAAAGGACGAAACACCGCGGGAACTGAGGCGACTGTGTTTGAGAGCTAAGCAGAAAGCTGCATAGC
RFC4_GCGTTCCGTGGCGGGAACTG	GCGTTCCGTGGCGGGAACTG	RFC4	CORUM complex with transcriptional phenotype|Transcriptional cluster 50 (DNA replication)	RFC2-RIalpha complex | RFC core complex | RFC2-5 subcomplex | BRD4-RFC complex | CHTF18-RFC2-5 complex | PCNA-CHL12-RFC2-5 complex | RAD17-RFC complex | RFC complex | CTF18-cohesion-RFC complex | CTF18-cohesion-RFC-POLH complex | 9-1-1-RAD17-RFC complex | RC complex (Replication competent complex) | RC complex	RFC4_2	CCTGGTTCTTCTGTTTCCAGCTTAGCTCTTAAACCAGTTCCCGCCACGGAACGCGTTGAGAAGAAGTCACCCACAGGCCTTATAAGGCACGGGAGTCTTTCACCTATTCTACTTACGGTG	ATAGCTTACCGTAACTTGAAAGTATTTCGATTTCTTGGCTTTATATATCTTGTGGAAAGGACGAAACACCGCGTTCCGTGGCGGGAACTGGTTTGAGAGCTAAGCAGAAAGCTGCATAGC
RFC5_GGGGTCTCAGGGTCAGGTCG	GGGGTCTCAGGGTCAGGTCG	RFC5	CORUM complex with transcriptional phenotype	RFC core complex | RFC2-5 subcomplex | BRD4-RFC complex | CHTF18-RFC2-5 complex | PCNA-CHL12-RFC2-5 complex | RAD17-RFC complex | RFC complex | CTF18-cohesion-RFC complex | CTF18-cohesion-RFC-POLH complex | 9-1-1-RAD17-RFC complex | RC complex (Replication competent complex) | RC complex	RFC5_1	CCTGGTTCTTCTGTTTCCAGCTTAGCTCTTAAACCGACCTGACCCTGAGACCCCGTTGAGAAGAAGTCACCCACAGGCCTTATAAGGCACGGGAGTCTTTCACCTATTCTACTTACGGTG	ATAGCTTACCGTAACTTGAAAGTATTTCGATTTCTTGGCTTTATATATCTTGTGGAAAGGACGAAACACCGGGGTCTCAGGGTCAGGTCGGTTTGAGAGCTAAGCAGAAAGCTGCATAGC
RFC5_GGGTCACTGTGCAGGCGCTT	GGGTCACTGTGCAGGCGCTT	RFC5	CORUM complex with transcriptional phenotype	RFC core complex | RFC2-5 subcomplex | BRD4-RFC complex | CHTF18-RFC2-5 complex | PCNA-CHL12-RFC2-5 complex | RAD17-RFC complex | RFC complex | CTF18-cohesion-RFC complex | CTF18-cohesion-RFC-POLH complex | 9-1-1-RAD17-RFC complex | RC complex (Replication competent complex) | RC complex	RFC5_2	CCTGGTTCTTCTGTTTCCAGCTTAGCTCTTAAACAAGCGCCTGCACAGTGACCCGTTGAGAAGAAGTCACCCACAGGCCTTATAAGGCACGGGAGTCTTTCACCTATTCTACTTACGGTG	ATAGCTTACCGTAACTTGAAAGTATTTCGATTTCTTGGCTTTATATATCTTGTGGAAAGGACGAAACACCGGGTCACTGTGCAGGCGCTTGTTTGAGAGCTAAGCAGAAAGCTGCATAGC
RICTOR_GGCGCAGGGCGGAATGACAG	GGCGCAGGGCGGAATGACAG	RICTOR	Manual examples from transcriptional cluster 45 (mTOR signaling)	mTOR complex (MTOR, RICTOR, MLST8) | mTORC2 complex	RICTOR	CCTGGTTCTTCTGTTTCCAGCTTAGCTCTTAAACCTGTCATTCCGCCCTGCGCCGTTGAGAAGAAGTCACCCACAGGCCTTATAAGGCACGGGAGTCTTTCACCTATTCTACTTACGGTG	ATAGCTTACCGTAACTTGAAAGTATTTCGATTTCTTGGCTTTATATATCTTGTGGAAAGGACGAAACACCGGCGCAGGGCGGAATGACAGGTTTGAGAGCTAAGCAGAAAGCTGCATAGC
RINT1_GCATCGAGAGGAAGTCGCTG	GCATCGAGAGGAAGTCGCTG	RINT1	Manual examples from transcriptional cluster 54 (SNARE complex)	SNARE complex (RINT1, ZW10, p31) | SNARE complex (RINT1, ZW10, p31, Stx18)	RINT1	CCTGGTTCTTCTGTTTCCAGCTTAGCTCTTAAACCAGCGACTTCCTCTCGATGCGTTGAGAAGAAGTCACCCACAGGCCTTATAAGGCACGGGAGTCTTTCACCTATTCTACTTACGGTG	ATAGCTTACCGTAACTTGAAAGTATTTCGATTTCTTGGCTTTATATATCTTGTGGAAAGGACGAAACACCGCATCGAGAGGAAGTCGCTGGTTTGAGAGCTAAGCAGAAAGCTGCATAGC
RNF20_GCTGACCCGCGGCGGAGACA	GCTGACCCGCGGCGGAGACA	RNF20	CORUM complex with transcriptional phenotype	RNF20-RNF40-UbE2E1 complex	RNF20_1	CCTGGTTCTTCTGTTTCCAGCTTAGCTCTTAAACTGTCTCCGCCGCGGGTCAGCGTTGAGAAGAAGTCACCCACAGGCCTTATAAGGCACGGGAGTCTTTCACCTATTCTACTTACGGTG	ATAGCTTACCGTAACTTGAAAGTATTTCGATTTCTTGGCTTTATATATCTTGTGGAAAGGACGAAACACCGCTGACCCGCGGCGGAGACAGTTTGAGAGCTAAGCAGAAAGCTGCATAGC
RNF20_GTCGCAGCAGTTACTCACCA	GTCGCAGCAGTTACTCACCA	RNF20	CORUM complex with transcriptional phenotype	RNF20-RNF40-UbE2E1 complex	RNF20_2	CCTGGTTCTTCTGTTTCCAGCTTAGCTCTTAAACTGGTGAGTAACTGCTGCGACGTTGAGAAGAAGTCACCCACAGGCCTTATAAGGCACGGGAGTCTTTCACCTATTCTACTTACGGTG	ATAGCTTACCGTAACTTGAAAGTATTTCGATTTCTTGGCTTTATATATCTTGTGGAAAGGACGAAACACCGTCGCAGCAGTTACTCACCAGTTTGAGAGCTAAGCAGAAAGCTGCATAGC
RNF40_GGCTAGGCTGACCCTCCTGC	GGCTAGGCTGACCCTCCTGC	RNF40	CORUM complex with transcriptional phenotype	RNF20-RNF40-UbE2E1 complex	RNF40_1	CCTGGTTCTTCTGTTTCCAGCTTAGCTCTTAAACGCAGGAGGGTCAGCCTAGCCGTTGAGAAGAAGTCACCCACAGGCCTTATAAGGCACGGGAGTCTTTCACCTATTCTACTTACGGTG	ATAGCTTACCGTAACTTGAAAGTATTTCGATTTCTTGGCTTTATATATCTTGTGGAAAGGACGAAACACCGGCTAGGCTGACCCTCCTGCGTTTGAGAGCTAAGCAGAAAGCTGCATAGC
RNF40_GGTGAGGGCTCTGGCGCCGG	GGTGAGGGCTCTGGCGCCGG	RNF40	CORUM complex with transcriptional phenotype	RNF20-RNF40-UbE2E1 complex	RNF40_2	CCTGGTTCTTCTGTTTCCAGCTTAGCTCTTAAACCCGGCGCCAGAGCCCTCACCGTTGAGAAGAAGTCACCCACAGGCCTTATAAGGCACGGGAGTCTTTCACCTATTCTACTTACGGTG	ATAGCTTACCGTAACTTGAAAGTATTTCGATTTCTTGGCTTTATATATCTTGTGGAAAGGACGAAACACCGGTGAGGGCTCTGGCGCCGGGTTTGAGAGCTAAGCAGAAAGCTGCATAGC
RNPS1_GCGGCGGGAAGATGTAAGTT	GCGGCGGGAAGATGTAAGTT	RNPS1	CORUM complex with transcriptional phenotype	Apoptosis- and splicing-associated protein complex (ASAP-L), SAP18, RNPS1, Acinus-L | Spliceosome	RNPS1_1	CCTGGTTCTTCTGTTTCCAGCTTAGCTCTTAAACAACTTACATCTTCCCGCCGCGTTGAGAAGAAGTCACCCACAGGCCTTATAAGGCACGGGAGTCTTTCACCTATTCTACTTACGGTG	ATAGCTTACCGTAACTTGAAAGTATTTCGATTTCTTGGCTTTATATATCTTGTGGAAAGGACGAAACACCGCGGCGGGAAGATGTAAGTTGTTTGAGAGCTAAGCAGAAAGCTGCATAGC
RNPS1_GCTTGACTCTGACGTCAGAG	GCTTGACTCTGACGTCAGAG	RNPS1	CORUM complex with transcriptional phenotype	Apoptosis- and splicing-associated protein complex (ASAP-L), SAP18, RNPS1, Acinus-L | Spliceosome	RNPS1_2	CCTGGTTCTTCTGTTTCCAGCTTAGCTCTTAAACCTCTGACGTCAGAGTCAAGCGTTGAGAAGAAGTCACCCACAGGCCTTATAAGGCACGGGAGTCTTTCACCTATTCTACTTACGGTG	ATAGCTTACCGTAACTTGAAAGTATTTCGATTTCTTGGCTTTATATATCTTGTGGAAAGGACGAAACACCGCTTGACTCTGACGTCAGAGGTTTGAGAGCTAAGCAGAAAGCTGCATAGC
RPAP1_GAGACAGGCCTGGAGCACGT	GAGACAGGCCTGGAGCACGT	RPAP1	CORUM complex with transcriptional phenotype|Transcriptional cluster 53 (TFIIH/nucleotide excision repair)	RPAP1-RPB2-RPB3 complex | RNA polymerase II (RNAPII)	RPAP1_1	CCTGGTTCTTCTGTTTCCAGCTTAGCTCTTAAACACGTGCTCCAGGCCTGTCTCGTTGAGAAGAAGTCACCCACAGGCCTTATAAGGCACGGGAGTCTTTCACCTATTCTACTTACGGTG	ATAGCTTACCGTAACTTGAAAGTATTTCGATTTCTTGGCTTTATATATCTTGTGGAAAGGACGAAACACCGAGACAGGCCTGGAGCACGTGTTTGAGAGCTAAGCAGAAAGCTGCATAGC
RPAP1_GCAGGCCTGGAGCACGTAGG	GCAGGCCTGGAGCACGTAGG	RPAP1	CORUM complex with transcriptional phenotype|Transcriptional cluster 53 (TFIIH/nucleotide excision repair)	RPAP1-RPB2-RPB3 complex | RNA polymerase II (RNAPII)	RPAP1_2	CCTGGTTCTTCTGTTTCCAGCTTAGCTCTTAAACCCTACGTGCTCCAGGCCTGCGTTGAGAAGAAGTCACCCACAGGCCTTATAAGGCACGGGAGTCTTTCACCTATTCTACTTACGGTG	ATAGCTTACCGTAACTTGAAAGTATTTCGATTTCTTGGCTTTATATATCTTGTGGAAAGGACGAAACACCGCAGGCCTGGAGCACGTAGGGTTTGAGAGCTAAGCAGAAAGCTGCATAGC
RPL10A_GGAGCCTCCCTCTTCCACCG	GGAGCCTCCCTCTTCCACCG	RPL10A	Greedy search to represent CORUM clusters	TRBP containing complex (DICER, RPL7A, EIF6, MOV10 and subunits of the 60S ribosomal particle) | 60S ribosomal subunit, cytoplasmic | Parvulin-associated pre-rRNP complex | Ribosome, cytoplasmic | Nop56p-associated pre-rRNA complex	RPL10A	CCTGGTTCTTCTGTTTCCAGCTTAGCTCTTAAACCGGTGGAAGAGGGAGGCTCCGTTGAGAAGAAGTCACCCACAGGCCTTATAAGGCACGGGAGTCTTTCACCTATTCTACTTACGGTG	ATAGCTTACCGTAACTTGAAAGTATTTCGATTTCTTGGCTTTATATATCTTGTGGAAAGGACGAAACACCGGAGCCTCCCTCTTCCACCGGTTTGAGAGCTAAGCAGAAAGCTGCATAGC
RPL10_GAGGAGCGCCTCTTTCCCTT	GAGGAGCGCCTCTTTCCCTT	RPL10	Transcriptional cluster 61 (60S ribosomal subunit, cytoplasmic)	60S ribosomal subunit, cytoplasmic | Parvulin-associated pre-rRNP complex | Ribosome, cytoplasmic | Nop56p-associated pre-rRNA complex	RPL10	CCTGGTTCTTCTGTTTCCAGCTTAGCTCTTAAACAAGGGAAAGAGGCGCTCCTCGTTGAGAAGAAGTCACCCACAGGCCTTATAAGGCACGGGAGTCTTTCACCTATTCTACTTACGGTG	ATAGCTTACCGTAACTTGAAAGTATTTCGATTTCTTGGCTTTATATATCTTGTGGAAAGGACGAAACACCGAGGAGCGCCTCTTTCCCTTGTTTGAGAGCTAAGCAGAAAGCTGCATAGC
RPL11_GGGCTGGCACCTTCCCTAAG	GGGCTGGCACCTTCCCTAAG	RPL11	Greedy search to represent CORUM clusters	TRBP containing complex (DICER, RPL7A, EIF6, MOV10 and subunits of the 60S ribosomal particle) | 60S ribosomal subunit, cytoplasmic | Ribosome, cytoplasmic | Nop56p-associated pre-rRNA complex	RPL11	CCTGGTTCTTCTGTTTCCAGCTTAGCTCTTAAACCTTAGGGAAGGTGCCAGCCCGTTGAGAAGAAGTCACCCACAGGCCTTATAAGGCACGGGAGTCTTTCACCTATTCTACTTACGGTG	ATAGCTTACCGTAACTTGAAAGTATTTCGATTTCTTGGCTTTATATATCTTGTGGAAAGGACGAAACACCGGGCTGGCACCTTCCCTAAGGTTTGAGAGCTAAGCAGAAAGCTGCATAGC
RPL12_GGCAGCTCCGAAACTCACAC	GGCAGCTCCGAAACTCACAC	RPL12	Greedy search to represent CORUM clusters	TRBP containing complex (DICER, RPL7A, EIF6, MOV10 and subunits of the 60S ribosomal particle) | 60S ribosomal subunit, cytoplasmic | Ribosome, cytoplasmic | Nop56p-associated pre-rRNA complex	RPL12	CCTGGTTCTTCTGTTTCCAGCTTAGCTCTTAAACGTGTGAGTTTCGGAGCTGCCGTTGAGAAGAAGTCACCCACAGGCCTTATAAGGCACGGGAGTCTTTCACCTATTCTACTTACGGTG	ATAGCTTACCGTAACTTGAAAGTATTTCGATTTCTTGGCTTTATATATCTTGTGGAAAGGACGAAACACCGGCAGCTCCGAAACTCACACGTTTGAGAGCTAAGCAGAAAGCTGCATAGC
RPL13A_GCGGCCAAGACTCTACCCCA	GCGGCCAAGACTCTACCCCA	RPL13A	Greedy search to represent CORUM clusters	GAIT complex | 60S ribosomal subunit, cytoplasmic | Parvulin-associated pre-rRNP complex | Ribosome, cytoplasmic | Nop56p-associated pre-rRNA complex	RPL13A	CCTGGTTCTTCTGTTTCCAGCTTAGCTCTTAAACTGGGGTAGAGTCTTGGCCGCGTTGAGAAGAAGTCACCCACAGGCCTTATAAGGCACGGGAGTCTTTCACCTATTCTACTTACGGTG	ATAGCTTACCGTAACTTGAAAGTATTTCGATTTCTTGGCTTTATATATCTTGTGGAAAGGACGAAACACCGCGGCCAAGACTCTACCCCAGTTTGAGAGCTAAGCAGAAAGCTGCATAGC
RPL13_GTTTCCTGCGCAGGAGGTGA	GTTTCCTGCGCAGGAGGTGA	RPL13	Greedy search to represent CORUM clusters	TRBP containing complex (DICER, RPL7A, EIF6, MOV10 and subunits of the 60S ribosomal particle) | 60S ribosomal subunit, cytoplasmic | Parvulin-associated pre-rRNP complex | Ribosome, cytoplasmic | Nop56p-associated pre-rRNA complex	RPL13	CCTGGTTCTTCTGTTTCCAGCTTAGCTCTTAAACTCACCTCCTGCGCAGGAAACGTTGAGAAGAAGTCACCCACAGGCCTTATAAGGCACGGGAGTCTTTCACCTATTCTACTTACGGTG	ATAGCTTACCGTAACTTGAAAGTATTTCGATTTCTTGGCTTTATATATCTTGTGGAAAGGACGAAACACCGTTTCCTGCGCAGGAGGTGAGTTTGAGAGCTAAGCAGAAAGCTGCATAGC
RPL14_GCCAGCGGCGAGTCCGGGAA	GCCAGCGGCGAGTCCGGGAA	RPL14	Transcriptional cluster 61 (60S ribosomal subunit, cytoplasmic)	TRBP containing complex (DICER, RPL7A, EIF6, MOV10 and subunits of the 60S ribosomal particle) | 60S ribosomal subunit, cytoplasmic | Parvulin-associated pre-rRNP complex | Ribosome, cytoplasmic | Nop56p-associated pre-rRNA complex	RPL14	CCTGGTTCTTCTGTTTCCAGCTTAGCTCTTAAACTTCCCGGACTCGCCGCTGGCGTTGAGAAGAAGTCACCCACAGGCCTTATAAGGCACGGGAGTCTTTCACCTATTCTACTTACGGTG	ATAGCTTACCGTAACTTGAAAGTATTTCGATTTCTTGGCTTTATATATCTTGTGGAAAGGACGAAACACCGCCAGCGGCGAGTCCGGGAAGTTTGAGAGCTAAGCAGAAAGCTGCATAGC
RPL15_GGCAGGCGGCGTCCCCAAGG	GGCAGGCGGCGTCCCCAAGG	RPL15	Greedy search to represent CORUM clusters	TRBP containing complex (DICER, RPL7A, EIF6, MOV10 and subunits of the 60S ribosomal particle) | 60S ribosomal subunit, cytoplasmic | Parvulin-associated pre-rRNP complex | Ribosome, cytoplasmic | Nop56p-associated pre-rRNA complex	RPL15	CCTGGTTCTTCTGTTTCCAGCTTAGCTCTTAAACCCTTGGGGACGCCGCCTGCCGTTGAGAAGAAGTCACCCACAGGCCTTATAAGGCACGGGAGTCTTTCACCTATTCTACTTACGGTG	ATAGCTTACCGTAACTTGAAAGTATTTCGATTTCTTGGCTTTATATATCTTGTGGAAAGGACGAAACACCGGCAGGCGGCGTCCCCAAGGGTTTGAGAGCTAAGCAGAAAGCTGCATAGC
RPL17_GCAGGAGAAACACTCACCTC	GCAGGAGAAACACTCACCTC	RPL17	Transcriptional cluster 61 (60S ribosomal subunit, cytoplasmic)	60S ribosomal subunit, cytoplasmic | Ribosome, cytoplasmic | Nop56p-associated pre-rRNA complex	RPL17	CCTGGTTCTTCTGTTTCCAGCTTAGCTCTTAAACGAGGTGAGTGTTTCTCCTGCGTTGAGAAGAAGTCACCCACAGGCCTTATAAGGCACGGGAGTCTTTCACCTATTCTACTTACGGTG	ATAGCTTACCGTAACTTGAAAGTATTTCGATTTCTTGGCTTTATATATCTTGTGGAAAGGACGAAACACCGCAGGAGAAACACTCACCTCGTTTGAGAGCTAAGCAGAAAGCTGCATAGC
RPL18A_GGTGAACGGCTGCGCGACAG	GGTGAACGGCTGCGCGACAG	RPL18A	Greedy search to represent CORUM clusters	TRBP containing complex (DICER, RPL7A, EIF6, MOV10 and subunits of the 60S ribosomal particle) | 60S ribosomal subunit, cytoplasmic | Parvulin-associated pre-rRNP complex | Ribosome, cytoplasmic | Nop56p-associated pre-rRNA complex	RPL18A	CCTGGTTCTTCTGTTTCCAGCTTAGCTCTTAAACCTGTCGCGCAGCCGTTCACCGTTGAGAAGAAGTCACCCACAGGCCTTATAAGGCACGGGAGTCTTTCACCTATTCTACTTACGGTG	ATAGCTTACCGTAACTTGAAAGTATTTCGATTTCTTGGCTTTATATATCTTGTGGAAAGGACGAAACACCGGTGAACGGCTGCGCGACAGGTTTGAGAGCTAAGCAGAAAGCTGCATAGC
RPL18_GAGGTCCGGAAAGAGAGAAC	GAGGTCCGGAAAGAGAGAAC	RPL18	Greedy search to represent CORUM clusters	60S ribosomal subunit, cytoplasmic | Parvulin-associated pre-rRNP complex | Ribosome, cytoplasmic | Nop56p-associated pre-rRNA complex	RPL18	CCTGGTTCTTCTGTTTCCAGCTTAGCTCTTAAACGTTCTCTCTTTCCGGACCTCGTTGAGAAGAAGTCACCCACAGGCCTTATAAGGCACGGGAGTCTTTCACCTATTCTACTTACGGTG	ATAGCTTACCGTAACTTGAAAGTATTTCGATTTCTTGGCTTTATATATCTTGTGGAAAGGACGAAACACCGAGGTCCGGAAAGAGAGAACGTTTGAGAGCTAAGCAGAAAGCTGCATAGC
RPL19_GGGCCGCAGCCATGAGGTGA	GGGCCGCAGCCATGAGGTGA	RPL19	Transcriptional cluster 61 (60S ribosomal subunit, cytoplasmic)	TRBP containing complex (DICER, RPL7A, EIF6, MOV10 and subunits of the 60S ribosomal particle) | 60S ribosomal subunit, cytoplasmic | Parvulin-associated pre-rRNP complex | Ribosome, cytoplasmic | Nop56p-associated pre-rRNA complex	RPL19	CCTGGTTCTTCTGTTTCCAGCTTAGCTCTTAAACTCACCTCATGGCTGCGGCCCGTTGAGAAGAAGTCACCCACAGGCCTTATAAGGCACGGGAGTCTTTCACCTATTCTACTTACGGTG	ATAGCTTACCGTAACTTGAAAGTATTTCGATTTCTTGGCTTTATATATCTTGTGGAAAGGACGAAACACCGGGCCGCAGCCATGAGGTGAGTTTGAGAGCTAAGCAGAAAGCTGCATAGC
RPL21_GGCGCCCGGGAGCCACGCGT	GGCGCCCGGGAGCCACGCGT	RPL21	Transcriptional cluster 61 (60S ribosomal subunit, cytoplasmic)	TRBP containing complex (DICER, RPL7A, EIF6, MOV10 and subunits of the 60S ribosomal particle) | 60S ribosomal subunit, cytoplasmic | Parvulin-associated pre-rRNP complex | Ribosome, cytoplasmic | Nop56p-associated pre-rRNA complex	RPL21	CCTGGTTCTTCTGTTTCCAGCTTAGCTCTTAAACACGCGTGGCTCCCGGGCGCCGTTGAGAAGAAGTCACCCACAGGCCTTATAAGGCACGGGAGTCTTTCACCTATTCTACTTACGGTG	ATAGCTTACCGTAACTTGAAAGTATTTCGATTTCTTGGCTTTATATATCTTGTGGAAAGGACGAAACACCGGCGCCCGGGAGCCACGCGTGTTTGAGAGCTAAGCAGAAAGCTGCATAGC
RPL23A_GCGCCGAAAGCGAAGAAGGA	GCGCCGAAAGCGAAGAAGGA	RPL23A	Transcriptional cluster 61 (60S ribosomal subunit, cytoplasmic)	60S ribosomal subunit, cytoplasmic | Ribosome, cytoplasmic | Nop56p-associated pre-rRNA complex	RPL23A	CCTGGTTCTTCTGTTTCCAGCTTAGCTCTTAAACTCCTTCTTCGCTTTCGGCGCGTTGAGAAGAAGTCACCCACAGGCCTTATAAGGCACGGGAGTCTTTCACCTATTCTACTTACGGTG	ATAGCTTACCGTAACTTGAAAGTATTTCGATTTCTTGGCTTTATATATCTTGTGGAAAGGACGAAACACCGCGCCGAAAGCGAAGAAGGAGTTTGAGAGCTAAGCAGAAAGCTGCATAGC
RPL27A_GTTCGTCTGGGCTGCCAACA	GTTCGTCTGGGCTGCCAACA	RPL27A	Transcriptional cluster 61 (60S ribosomal subunit, cytoplasmic)	60S ribosomal subunit, cytoplasmic | Ribosome, cytoplasmic | Nop56p-associated pre-rRNA complex	RPL27A	CCTGGTTCTTCTGTTTCCAGCTTAGCTCTTAAACTGTTGGCAGCCCAGACGAACGTTGAGAAGAAGTCACCCACAGGCCTTATAAGGCACGGGAGTCTTTCACCTATTCTACTTACGGTG	ATAGCTTACCGTAACTTGAAAGTATTTCGATTTCTTGGCTTTATATATCTTGTGGAAAGGACGAAACACCGTTCGTCTGGGCTGCCAACAGTTTGAGAGCTAAGCAGAAAGCTGCATAGC
RPL27_GTGCCGGTAAGTAGAAGCTT	GTGCCGGTAAGTAGAAGCTT	RPL27	Greedy search to represent CORUM clusters	TRBP containing complex (DICER, RPL7A, EIF6, MOV10 and subunits of the 60S ribosomal particle) | 60S ribosomal subunit, cytoplasmic | Ribosome, cytoplasmic | Nop56p-associated pre-rRNA complex	RPL27	CCTGGTTCTTCTGTTTCCAGCTTAGCTCTTAAACAAGCTTCTACTTACCGGCACGTTGAGAAGAAGTCACCCACAGGCCTTATAAGGCACGGGAGTCTTTCACCTATTCTACTTACGGTG	ATAGCTTACCGTAACTTGAAAGTATTTCGATTTCTTGGCTTTATATATCTTGTGGAAAGGACGAAACACCGTGCCGGTAAGTAGAAGCTTGTTTGAGAGCTAAGCAGAAAGCTGCATAGC
RPL28_GGGCGGGACTGAGTGACCTA	GGGCGGGACTGAGTGACCTA	RPL28	Greedy search to represent CORUM clusters	TRBP containing complex (DICER, RPL7A, EIF6, MOV10 and subunits of the 60S ribosomal particle) | 60S ribosomal subunit, cytoplasmic | Ribosome, cytoplasmic | Nop56p-associated pre-rRNA complex	RPL28	CCTGGTTCTTCTGTTTCCAGCTTAGCTCTTAAACTAGGTCACTCAGTCCCGCCCGTTGAGAAGAAGTCACCCACAGGCCTTATAAGGCACGGGAGTCTTTCACCTATTCTACTTACGGTG	ATAGCTTACCGTAACTTGAAAGTATTTCGATTTCTTGGCTTTATATATCTTGTGGAAAGGACGAAACACCGGGCGGGACTGAGTGACCTAGTTTGAGAGCTAAGCAGAAAGCTGCATAGC
RPL30_GGCGGCTGCTGTTGGTGAGT	GGCGGCTGCTGTTGGTGAGT	RPL30	Greedy search to represent CORUM clusters	TNF-alpha/NF-kappa B signaling complex 6 | TRBP containing complex (DICER, RPL7A, EIF6, MOV10 and subunits of the 60S ribosomal particle) | 60S ribosomal subunit, cytoplasmic | Ribosome, cytoplasmic | Nop56p-associated pre-rRNA complex	RPL30	CCTGGTTCTTCTGTTTCCAGCTTAGCTCTTAAACACTCACCAACAGCAGCCGCCGTTGAGAAGAAGTCACCCACAGGCCTTATAAGGCACGGGAGTCTTTCACCTATTCTACTTACGGTG	ATAGCTTACCGTAACTTGAAAGTATTTCGATTTCTTGGCTTTATATATCTTGTGGAAAGGACGAAACACCGGCGGCTGCTGTTGGTGAGTGTTTGAGAGCTAAGCAGAAAGCTGCATAGC
RPL35A_GAATTTAACTGGGATAACCC	GAATTTAACTGGGATAACCC	RPL35A	Greedy search to represent CORUM clusters	TRBP containing complex (DICER, RPL7A, EIF6, MOV10 and subunits of the 60S ribosomal particle) | 60S ribosomal subunit, cytoplasmic | Ribosome, cytoplasmic | Nop56p-associated pre-rRNA complex	RPL35A	CCTGGTTCTTCTGTTTCCAGCTTAGCTCTTAAACGGGTTATCCCAGTTAAATTCGTTGAGAAGAAGTCACCCACAGGCCTTATAAGGCACGGGAGTCTTTCACCTATTCTACTTACGGTG	ATAGCTTACCGTAACTTGAAAGTATTTCGATTTCTTGGCTTTATATATCTTGTGGAAAGGACGAAACACCGAATTTAACTGGGATAACCCGTTTGAGAGCTAAGCAGAAAGCTGCATAGC
RPL36_GGAACTCCGGGATATCTACT	GGAACTCCGGGATATCTACT	RPL36	Transcriptional cluster 61 (60S ribosomal subunit, cytoplasmic)	TRBP containing complex (DICER, RPL7A, EIF6, MOV10 and subunits of the 60S ribosomal particle) | 60S ribosomal subunit, cytoplasmic | Ribosome, cytoplasmic | Nop56p-associated pre-rRNA complex	RPL36	CCTGGTTCTTCTGTTTCCAGCTTAGCTCTTAAACAGTAGATATCCCGGAGTTCCGTTGAGAAGAAGTCACCCACAGGCCTTATAAGGCACGGGAGTCTTTCACCTATTCTACTTACGGTG	ATAGCTTACCGTAACTTGAAAGTATTTCGATTTCTTGGCTTTATATATCTTGTGGAAAGGACGAAACACCGGAACTCCGGGATATCTACTGTTTGAGAGCTAAGCAGAAAGCTGCATAGC
RPL37A_GGACCTAGGTCGCGGCGACA	GGACCTAGGTCGCGGCGACA	RPL37A	Greedy search to represent CORUM clusters	TRBP containing complex (DICER, RPL7A, EIF6, MOV10 and subunits of the 60S ribosomal particle) | 60S ribosomal subunit, cytoplasmic | Ribosome, cytoplasmic | Nop56p-associated pre-rRNA complex	RPL37A	CCTGGTTCTTCTGTTTCCAGCTTAGCTCTTAAACTGTCGCCGCGACCTAGGTCCGTTGAGAAGAAGTCACCCACAGGCCTTATAAGGCACGGGAGTCTTTCACCTATTCTACTTACGGTG	ATAGCTTACCGTAACTTGAAAGTATTTCGATTTCTTGGCTTTATATATCTTGTGGAAAGGACGAAACACCGGACCTAGGTCGCGGCGACAGTTTGAGAGCTAAGCAGAAAGCTGCATAGC
RPL4_GGAACTTCCACTCACCATGG	GGAACTTCCACTCACCATGG	RPL4	Greedy search to represent CORUM clusters	TNF-alpha/NF-kappa B signaling complex 6 | 60S ribosomal subunit, cytoplasmic | Parvulin-associated pre-rRNP complex | Ribosome, cytoplasmic | Nop56p-associated pre-rRNA complex	RPL4	CCTGGTTCTTCTGTTTCCAGCTTAGCTCTTAAACCCATGGTGAGTGGAAGTTCCGTTGAGAAGAAGTCACCCACAGGCCTTATAAGGCACGGGAGTCTTTCACCTATTCTACTTACGGTG	ATAGCTTACCGTAACTTGAAAGTATTTCGATTTCTTGGCTTTATATATCTTGTGGAAAGGACGAAACACCGGAACTTCCACTCACCATGGGTTTGAGAGCTAAGCAGAAAGCTGCATAGC
RPL5_GGCATCCACTCACCATCCTG	GGCATCCACTCACCATCCTG	RPL5	Transcriptional cluster 61 (60S ribosomal subunit, cytoplasmic)	60S ribosomal subunit, cytoplasmic | Parvulin-associated pre-rRNP complex | Ribosome, cytoplasmic | Nop56p-associated pre-rRNA complex	RPL5	CCTGGTTCTTCTGTTTCCAGCTTAGCTCTTAAACCAGGATGGTGAGTGGATGCCGTTGAGAAGAAGTCACCCACAGGCCTTATAAGGCACGGGAGTCTTTCACCTATTCTACTTACGGTG	ATAGCTTACCGTAACTTGAAAGTATTTCGATTTCTTGGCTTTATATATCTTGTGGAAAGGACGAAACACCGGCATCCACTCACCATCCTGGTTTGAGAGCTAAGCAGAAAGCTGCATAGC
RPL6_GGTTCGGATGGCGAAGGATT	GGTTCGGATGGCGAAGGATT	RPL6	Greedy search to represent CORUM clusters	TNF-alpha/NF-kappa B signaling complex 6 | 60S ribosomal subunit, cytoplasmic | Parvulin-associated pre-rRNP complex | Ribosome, cytoplasmic | Nop56p-associated pre-rRNA complex	RPL6	CCTGGTTCTTCTGTTTCCAGCTTAGCTCTTAAACAATCCTTCGCCATCCGAACCGTTGAGAAGAAGTCACCCACAGGCCTTATAAGGCACGGGAGTCTTTCACCTATTCTACTTACGGTG	ATAGCTTACCGTAACTTGAAAGTATTTCGATTTCTTGGCTTTATATATCTTGTGGAAAGGACGAAACACCGGTTCGGATGGCGAAGGATTGTTTGAGAGCTAAGCAGAAAGCTGCATAGC
RPL7A_GTGAGTGAGCTGTAGTTCCG	GTGAGTGAGCTGTAGTTCCG	RPL7A	Greedy search to represent CORUM clusters	TRBP containing complex (DICER, RPL7A, EIF6, MOV10 and subunits of the 60S ribosomal particle) | 60S ribosomal subunit, cytoplasmic | Parvulin-associated pre-rRNP complex | Ribosome, cytoplasmic | Nop56p-associated pre-rRNA complex	RPL7A	CCTGGTTCTTCTGTTTCCAGCTTAGCTCTTAAACCGGAACTACAGCTCACTCACGTTGAGAAGAAGTCACCCACAGGCCTTATAAGGCACGGGAGTCTTTCACCTATTCTACTTACGGTG	ATAGCTTACCGTAACTTGAAAGTATTTCGATTTCTTGGCTTTATATATCTTGTGGAAAGGACGAAACACCGTGAGTGAGCTGTAGTTCCGGTTTGAGAGCTAAGCAGAAAGCTGCATAGC
RPL7_GACTCACTCTACACCCTCCA	GACTCACTCTACACCCTCCA	RPL7	Transcriptional cluster 61 (60S ribosomal subunit, cytoplasmic)	TRBP containing complex (DICER, RPL7A, EIF6, MOV10 and subunits of the 60S ribosomal particle) | 60S ribosomal subunit, cytoplasmic | Parvulin-associated pre-rRNP complex | Ribosome, cytoplasmic | Nop56p-associated pre-rRNA complex	RPL7	CCTGGTTCTTCTGTTTCCAGCTTAGCTCTTAAACTGGAGGGTGTAGAGTGAGTCGTTGAGAAGAAGTCACCCACAGGCCTTATAAGGCACGGGAGTCTTTCACCTATTCTACTTACGGTG	ATAGCTTACCGTAACTTGAAAGTATTTCGATTTCTTGGCTTTATATATCTTGTGGAAAGGACGAAACACCGACTCACTCTACACCCTCCAGTTTGAGAGCTAAGCAGAAAGCTGCATAGC
RPL8_GGCCGCGCTGGTGAACAGGT	GGCCGCGCTGGTGAACAGGT	RPL8	Transcriptional cluster 61 (60S ribosomal subunit, cytoplasmic)	TNF-alpha/NF-kappa B signaling complex 6 | 60S ribosomal subunit, cytoplasmic | Parvulin-associated pre-rRNP complex | Ribosome, cytoplasmic | Nop56p-associated pre-rRNA complex	RPL8	CCTGGTTCTTCTGTTTCCAGCTTAGCTCTTAAACACCTGTTCACCAGCGCGGCCGTTGAGAAGAAGTCACCCACAGGCCTTATAAGGCACGGGAGTCTTTCACCTATTCTACTTACGGTG	ATAGCTTACCGTAACTTGAAAGTATTTCGATTTCTTGGCTTTATATATCTTGTGGAAAGGACGAAACACCGGCCGCGCTGGTGAACAGGTGTTTGAGAGCTAAGCAGAAAGCTGCATAGC
RPL9_GCTGCGTCTACTGCGAGGTA	GCTGCGTCTACTGCGAGGTA	RPL9	Transcriptional cluster 61 (60S ribosomal subunit, cytoplasmic)	60S ribosomal subunit, cytoplasmic | Ribosome, cytoplasmic | Nop56p-associated pre-rRNA complex	RPL9	CCTGGTTCTTCTGTTTCCAGCTTAGCTCTTAAACTACCTCGCAGTAGACGCAGCGTTGAGAAGAAGTCACCCACAGGCCTTATAAGGCACGGGAGTCTTTCACCTATTCTACTTACGGTG	ATAGCTTACCGTAACTTGAAAGTATTTCGATTTCTTGGCTTTATATATCTTGTGGAAAGGACGAAACACCGCTGCGTCTACTGCGAGGTAGTTTGAGAGCTAAGCAGAAAGCTGCATAGC
RPLP1_GCCTGGAGCCGGGAACCGCA	GCCTGGAGCCGGGAACCGCA	RPLP1	Greedy search to represent CORUM clusters	TRBP containing complex (DICER, RPL7A, EIF6, MOV10 and subunits of the 60S ribosomal particle) | 60S ribosomal subunit, cytoplasmic | Ribosome, cytoplasmic | Nop56p-associated pre-rRNA complex	RPLP1	CCTGGTTCTTCTGTTTCCAGCTTAGCTCTTAAACTGCGGTTCCCGGCTCCAGGCGTTGAGAAGAAGTCACCCACAGGCCTTATAAGGCACGGGAGTCTTTCACCTATTCTACTTACGGTG	ATAGCTTACCGTAACTTGAAAGTATTTCGATTTCTTGGCTTTATATATCTTGTGGAAAGGACGAAACACCGCCTGGAGCCGGGAACCGCAGTTTGAGAGCTAAGCAGAAAGCTGCATAGC
RPLP2_GGCGGGCGGAGAGGACGCGA	GGCGGGCGGAGAGGACGCGA	RPLP2	Greedy search to represent CORUM clusters	TRBP containing complex (DICER, RPL7A, EIF6, MOV10 and subunits of the 60S ribosomal particle) | 60S ribosomal subunit, cytoplasmic | Ribosome, cytoplasmic | Nop56p-associated pre-rRNA complex	RPLP2	CCTGGTTCTTCTGTTTCCAGCTTAGCTCTTAAACTCGCGTCCTCTCCGCCCGCCGTTGAGAAGAAGTCACCCACAGGCCTTATAAGGCACGGGAGTCTTTCACCTATTCTACTTACGGTG	ATAGCTTACCGTAACTTGAAAGTATTTCGATTTCTTGGCTTTATATATCTTGTGGAAAGGACGAAACACCGGCGGGCGGAGAGGACGCGAGTTTGAGAGCTAAGCAGAAAGCTGCATAGC
RPN1_GCTGCTCTTCCCGGTCATGG	GCTGCTCTTCCCGGTCATGG	RPN1	Greedy search to represent CORUM clusters	DAD1-DDOST-RPN1-RPN2 complex | Oligosaccharyltransferase complex (Stt3A variant) | Oligosaccharyltransferase OSTC-I | Oligosaccharyltransferase complex (Stt3B variant) | Oligosaccharyltransferase OSTC-II | Oligosaccharyltransferase OSTC-III	RPN1	CCTGGTTCTTCTGTTTCCAGCTTAGCTCTTAAACCCATGACCGGGAAGAGCAGCGTTGAGAAGAAGTCACCCACAGGCCTTATAAGGCACGGGAGTCTTTCACCTATTCTACTTACGGTG	ATAGCTTACCGTAACTTGAAAGTATTTCGATTTCTTGGCTTTATATATCTTGTGGAAAGGACGAAACACCGCTGCTCTTCCCGGTCATGGGTTTGAGAGCTAAGCAGAAAGCTGCATAGC
RPN2_GTCCGGCGGGACCTGCTCGG	GTCCGGCGGGACCTGCTCGG	RPN2	Greedy search to represent CORUM clusters	DAD1-DDOST-RPN1-RPN2 complex | Oligosaccharyltransferase complex (Stt3A variant) | Oligosaccharyltransferase OSTC-I | Oligosaccharyltransferase complex (Stt3B variant) | Oligosaccharyltransferase OSTC-II | Oligosaccharyltransferase OSTC-III	RPN2	CCTGGTTCTTCTGTTTCCAGCTTAGCTCTTAAACCCGAGCAGGTCCCGCCGGACGTTGAGAAGAAGTCACCCACAGGCCTTATAAGGCACGGGAGTCTTTCACCTATTCTACTTACGGTG	ATAGCTTACCGTAACTTGAAAGTATTTCGATTTCTTGGCTTTATATATCTTGTGGAAAGGACGAAACACCGTCCGGCGGGACCTGCTCGGGTTTGAGAGCTAAGCAGAAAGCTGCATAGC
RPP25_GGCGCCCGCTCGAGAGAAGT	GGCGCCCGCTCGAGAGAAGT	RPP25	Filling out large complex Rnase/Mrp complex	Rnase/Mrp complex	RPP25	CCTGGTTCTTCTGTTTCCAGCTTAGCTCTTAAACACTTCTCTCGAGCGGGCGCCGTTGAGAAGAAGTCACCCACAGGCCTTATAAGGCACGGGAGTCTTTCACCTATTCTACTTACGGTG	ATAGCTTACCGTAACTTGAAAGTATTTCGATTTCTTGGCTTTATATATCTTGTGGAAAGGACGAAACACCGGCGCCCGCTCGAGAGAAGTGTTTGAGAGCTAAGCAGAAAGCTGCATAGC
RPP40_GCCGCGGCGCCTCCCGAAGC	GCCGCGGCGCCTCCCGAAGC	RPP40	Transcriptional cluster 57 (40S ribosomal subunit, cytoplasmic)	Rnase/Mrp complex	RPP40	CCTGGTTCTTCTGTTTCCAGCTTAGCTCTTAAACGCTTCGGGAGGCGCCGCGGCGTTGAGAAGAAGTCACCCACAGGCCTTATAAGGCACGGGAGTCTTTCACCTATTCTACTTACGGTG	ATAGCTTACCGTAACTTGAAAGTATTTCGATTTCTTGGCTTTATATATCTTGTGGAAAGGACGAAACACCGCCGCGGCGCCTCCCGAAGCGTTTGAGAGCTAAGCAGAAAGCTGCATAGC
RPS11_GTCAGGTGCGGACTCGGGGT	GTCAGGTGCGGACTCGGGGT	RPS11	Greedy search to represent CORUM clusters	TNF-alpha/NF-kappa B signaling complex 6 | 40S ribosomal subunit, cytoplasmic | Ribosome, cytoplasmic | Nop56p-associated pre-rRNA complex	RPS11	CCTGGTTCTTCTGTTTCCAGCTTAGCTCTTAAACACCCCGAGTCCGCACCTGACGTTGAGAAGAAGTCACCCACAGGCCTTATAAGGCACGGGAGTCTTTCACCTATTCTACTTACGGTG	ATAGCTTACCGTAACTTGAAAGTATTTCGATTTCTTGGCTTTATATATCTTGTGGAAAGGACGAAACACCGTCAGGTGCGGACTCGGGGTGTTTGAGAGCTAAGCAGAAAGCTGCATAGC
RPS13_GCGTGTTGGGTGGCTTCCTG	GCGTGTTGGGTGGCTTCCTG	RPS13	Transcriptional cluster 57 (40S ribosomal subunit, cytoplasmic)	TNF-alpha/NF-kappa B signaling complex 6 | 40S ribosomal subunit, cytoplasmic | Ribosome, cytoplasmic | Nop56p-associated pre-rRNA complex	RPS13	CCTGGTTCTTCTGTTTCCAGCTTAGCTCTTAAACCAGGAAGCCACCCAACACGCGTTGAGAAGAAGTCACCCACAGGCCTTATAAGGCACGGGAGTCTTTCACCTATTCTACTTACGGTG	ATAGCTTACCGTAACTTGAAAGTATTTCGATTTCTTGGCTTTATATATCTTGTGGAAAGGACGAAACACCGCGTGTTGGGTGGCTTCCTGGTTTGAGAGCTAAGCAGAAAGCTGCATAGC
RPS18_GCTGCGATGCCGCTGGATCA	GCTGCGATGCCGCTGGATCA	RPS18	Transcriptional cluster 57 (40S ribosomal subunit, cytoplasmic)	40S ribosomal subunit, cytoplasmic | Ribosome, cytoplasmic | Nop56p-associated pre-rRNA complex	RPS18	CCTGGTTCTTCTGTTTCCAGCTTAGCTCTTAAACTGATCCAGCGGCATCGCAGCGTTGAGAAGAAGTCACCCACAGGCCTTATAAGGCACGGGAGTCTTTCACCTATTCTACTTACGGTG	ATAGCTTACCGTAACTTGAAAGTATTTCGATTTCTTGGCTTTATATATCTTGTGGAAAGGACGAAACACCGCTGCGATGCCGCTGGATCAGTTTGAGAGCTAAGCAGAAAGCTGCATAGC
RPS19_GGAGGCCGCACGGTAAGCGG	GGAGGCCGCACGGTAAGCGG	RPS19	Transcriptional cluster 57 (40S ribosomal subunit, cytoplasmic)	40S ribosomal subunit, cytoplasmic | Ribosome, cytoplasmic	RPS19	CCTGGTTCTTCTGTTTCCAGCTTAGCTCTTAAACCCGCTTACCGTGCGGCCTCCGTTGAGAAGAAGTCACCCACAGGCCTTATAAGGCACGGGAGTCTTTCACCTATTCTACTTACGGTG	ATAGCTTACCGTAACTTGAAAGTATTTCGATTTCTTGGCTTTATATATCTTGTGGAAAGGACGAAACACCGGAGGCCGCACGGTAAGCGGGTTTGAGAGCTAAGCAGAAAGCTGCATAGC
RPS21_GAAGGAAGCAGCTAGTCACC	GAAGGAAGCAGCTAGTCACC	RPS21	Transcriptional cluster 57 (40S ribosomal subunit, cytoplasmic)	40S ribosomal subunit, cytoplasmic | Ribosome, cytoplasmic	RPS21	CCTGGTTCTTCTGTTTCCAGCTTAGCTCTTAAACGGTGACTAGCTGCTTCCTTCGTTGAGAAGAAGTCACCCACAGGCCTTATAAGGCACGGGAGTCTTTCACCTATTCTACTTACGGTG	ATAGCTTACCGTAACTTGAAAGTATTTCGATTTCTTGGCTTTATATATCTTGTGGAAAGGACGAAACACCGAAGGAAGCAGCTAGTCACCGTTTGAGAGCTAAGCAGAAAGCTGCATAGC
RPS23_GCCCGTGGCGCCGACAGGAT	GCCCGTGGCGCCGACAGGAT	RPS23	Transcriptional cluster 57 (40S ribosomal subunit, cytoplasmic)	40S ribosomal subunit, cytoplasmic | Ribosome, cytoplasmic | Nop56p-associated pre-rRNA complex	RPS23	CCTGGTTCTTCTGTTTCCAGCTTAGCTCTTAAACATCCTGTCGGCGCCACGGGCGTTGAGAAGAAGTCACCCACAGGCCTTATAAGGCACGGGAGTCTTTCACCTATTCTACTTACGGTG	ATAGCTTACCGTAACTTGAAAGTATTTCGATTTCTTGGCTTTATATATCTTGTGGAAAGGACGAAACACCGCCCGTGGCGCCGACAGGATGTTTGAGAGCTAAGCAGAAAGCTGCATAGC
RPS28_GCGGAAAGGCACCGCGGAGT	GCGGAAAGGCACCGCGGAGT	RPS28	Transcriptional cluster 57 (40S ribosomal subunit, cytoplasmic)	40S ribosomal subunit, cytoplasmic | Ribosome, cytoplasmic	RPS28	CCTGGTTCTTCTGTTTCCAGCTTAGCTCTTAAACACTCCGCGGTGCCTTTCCGCGTTGAGAAGAAGTCACCCACAGGCCTTATAAGGCACGGGAGTCTTTCACCTATTCTACTTACGGTG	ATAGCTTACCGTAACTTGAAAGTATTTCGATTTCTTGGCTTTATATATCTTGTGGAAAGGACGAAACACCGCGGAAAGGCACCGCGGAGTGTTTGAGAGCTAAGCAGAAAGCTGCATAGC
RPS2_GATTCCCGCCGCCCACGCAG	GATTCCCGCCGCCCACGCAG	RPS2	Transcriptional cluster 57 (40S ribosomal subunit, cytoplasmic)	40S ribosomal subunit, cytoplasmic | Ribosome, cytoplasmic | Nop56p-associated pre-rRNA complex	RPS2	CCTGGTTCTTCTGTTTCCAGCTTAGCTCTTAAACCTGCGTGGGCGGCGGGAATCGTTGAGAAGAAGTCACCCACAGGCCTTATAAGGCACGGGAGTCTTTCACCTATTCTACTTACGGTG	ATAGCTTACCGTAACTTGAAAGTATTTCGATTTCTTGGCTTTATATATCTTGTGGAAAGGACGAAACACCGATTCCCGCCGCCCACGCAGGTTTGAGAGCTAAGCAGAAAGCTGCATAGC
RPS3_GAAGAGGAAGGTGAGCCTCT	GAAGAGGAAGGTGAGCCTCT	RPS3	Transcriptional cluster 57 (40S ribosomal subunit, cytoplasmic)	40S ribosomal subunit, cytoplasmic | Parvulin-associated pre-rRNP complex | Ribosome, cytoplasmic	RPS3	CCTGGTTCTTCTGTTTCCAGCTTAGCTCTTAAACAGAGGCTCACCTTCCTCTTCGTTGAGAAGAAGTCACCCACAGGCCTTATAAGGCACGGGAGTCTTTCACCTATTCTACTTACGGTG	ATAGCTTACCGTAACTTGAAAGTATTTCGATTTCTTGGCTTTATATATCTTGTGGAAAGGACGAAACACCGAAGAGGAAGGTGAGCCTCTGTTTGAGAGCTAAGCAGAAAGCTGCATAGC
RPS6_GAAGTTGGCCCTCTTTTCCG	GAAGTTGGCCCTCTTTTCCG	RPS6	Transcriptional cluster 57 (40S ribosomal subunit, cytoplasmic)	40S ribosomal subunit, cytoplasmic | Parvulin-associated pre-rRNP complex | Ribosome, cytoplasmic | Nop56p-associated pre-rRNA complex	RPS6	CCTGGTTCTTCTGTTTCCAGCTTAGCTCTTAAACCGGAAAAGAGGGCCAACTTCGTTGAGAAGAAGTCACCCACAGGCCTTATAAGGCACGGGAGTCTTTCACCTATTCTACTTACGGTG	ATAGCTTACCGTAACTTGAAAGTATTTCGATTTCTTGGCTTTATATATCTTGTGGAAAGGACGAAACACCGAAGTTGGCCCTCTTTTCCGGTTTGAGAGCTAAGCAGAAAGCTGCATAGC
RPS8_GGCGACACTCACCCATCGCT	GGCGACACTCACCCATCGCT	RPS8	Greedy search to represent CORUM clusters	40S ribosomal subunit, cytoplasmic | Parvulin-associated pre-rRNP complex | Ribosome, cytoplasmic | Nop56p-associated pre-rRNA complex	RPS8	CCTGGTTCTTCTGTTTCCAGCTTAGCTCTTAAACAGCGATGGGTGAGTGTCGCCGTTGAGAAGAAGTCACCCACAGGCCTTATAAGGCACGGGAGTCTTTCACCTATTCTACTTACGGTG	ATAGCTTACCGTAACTTGAAAGTATTTCGATTTCTTGGCTTTATATATCTTGTGGAAAGGACGAAACACCGGCGACACTCACCCATCGCTGTTTGAGAGCTAAGCAGAAAGCTGCATAGC
RPSA_GGCGTCCCTGGCGCCTTCCA	GGCGTCCCTGGCGCCTTCCA	RPSA	Transcriptional cluster 57 (40S ribosomal subunit, cytoplasmic)	40S ribosomal subunit, cytoplasmic | Ribosome, cytoplasmic	RPSA	CCTGGTTCTTCTGTTTCCAGCTTAGCTCTTAAACTGGAAGGCGCCAGGGACGCCGTTGAGAAGAAGTCACCCACAGGCCTTATAAGGCACGGGAGTCTTTCACCTATTCTACTTACGGTG	ATAGCTTACCGTAACTTGAAAGTATTTCGATTTCTTGGCTTTATATATCTTGTGGAAAGGACGAAACACCGGCGTCCCTGGCGCCTTCCAGTTTGAGAGCTAAGCAGAAAGCTGCATAGC
RPTOR_GACCCCAGGTCCCAAGCCAC	GACCCCAGGTCCCAAGCCAC	RPTOR	Manual examples from transcriptional cluster 45 (mTOR signaling)|CORUM complex with transcriptional phenotype|Transcriptional cluster 45 (mTOR signaling)	mTOR complex (MTOR, RAPTOR) | mTORC1 complex	RPTOR_1	CCTGGTTCTTCTGTTTCCAGCTTAGCTCTTAAACGTGGCTTGGGACCTGGGGTCGTTGAGAAGAAGTCACCCACAGGCCTTATAAGGCACGGGAGTCTTTCACCTATTCTACTTACGGTG	ATAGCTTACCGTAACTTGAAAGTATTTCGATTTCTTGGCTTTATATATCTTGTGGAAAGGACGAAACACCGACCCCAGGTCCCAAGCCACGTTTGAGAGCTAAGCAGAAAGCTGCATAGC
RPTOR_GTGGGGGCCGCTAGGAAATG	GTGGGGGCCGCTAGGAAATG	RPTOR	Manual examples from transcriptional cluster 45 (mTOR signaling)|CORUM complex with transcriptional phenotype|Transcriptional cluster 45 (mTOR signaling)	mTOR complex (MTOR, RAPTOR) | mTORC1 complex	RPTOR_2	CCTGGTTCTTCTGTTTCCAGCTTAGCTCTTAAACCATTTCCTAGCGGCCCCCACGTTGAGAAGAAGTCACCCACAGGCCTTATAAGGCACGGGAGTCTTTCACCTATTCTACTTACGGTG	ATAGCTTACCGTAACTTGAAAGTATTTCGATTTCTTGGCTTTATATATCTTGTGGAAAGGACGAAACACCGTGGGGGCCGCTAGGAAATGGTTTGAGAGCTAAGCAGAAAGCTGCATAGC
RUVBL1_GAACGGCCGCATGGTAACTC	GAACGGCCGCATGGTAACTC	RUVBL1	Greedy search to represent CORUM clusters	TIP49-TIP48-BAF53 complex | TIP60 histone acetylase complex | c-MYC-ATPase-helicase complex | p400-associated complex | NuA4/Tip60-HAT complex B | SRCAP-associated chromatin remodeling complex | URI complex (Unconventional prefoldin RPB5 Interactor) | DMAP1-associated complex | INO80 chromatin remodeling complex | NuA4/Tip60 HAT complex | NuA4/Tip60-HAT complex A | NuA4/Tip60-HAT complex | MLL1-WDR5 complex	RUVBL1_1	CCTGGTTCTTCTGTTTCCAGCTTAGCTCTTAAACGAGTTACCATGCGGCCGTTCGTTGAGAAGAAGTCACCCACAGGCCTTATAAGGCACGGGAGTCTTTCACCTATTCTACTTACGGTG	ATAGCTTACCGTAACTTGAAAGTATTTCGATTTCTTGGCTTTATATATCTTGTGGAAAGGACGAAACACCGAACGGCCGCATGGTAACTCGTTTGAGAGCTAAGCAGAAAGCTGCATAGC
RUVBL1_GGGAGAACGCGCGAGAGGTG	GGGAGAACGCGCGAGAGGTG	RUVBL1	Greedy search to represent CORUM clusters	TIP49-TIP48-BAF53 complex | TIP60 histone acetylase complex | c-MYC-ATPase-helicase complex | p400-associated complex | NuA4/Tip60-HAT complex B | SRCAP-associated chromatin remodeling complex | URI complex (Unconventional prefoldin RPB5 Interactor) | DMAP1-associated complex | INO80 chromatin remodeling complex | NuA4/Tip60 HAT complex | NuA4/Tip60-HAT complex A | NuA4/Tip60-HAT complex | MLL1-WDR5 complex	RUVBL1_2	CCTGGTTCTTCTGTTTCCAGCTTAGCTCTTAAACCACCTCTCGCGCGTTCTCCCGTTGAGAAGAAGTCACCCACAGGCCTTATAAGGCACGGGAGTCTTTCACCTATTCTACTTACGGTG	ATAGCTTACCGTAACTTGAAAGTATTTCGATTTCTTGGCTTTATATATCTTGTGGAAAGGACGAAACACCGGGAGAACGCGCGAGAGGTGGTTTGAGAGCTAAGCAGAAAGCTGCATAGC
RUVBL2_GTGGCAACCGTTGTAAGTGT	GTGGCAACCGTTGTAAGTGT	RUVBL2	Greedy search to represent CORUM clusters	TIP49-TIP48-BAF53 complex | TIP60 histone acetylase complex | c-MYC-ATPase-helicase complex | p400-associated complex | NuA4/Tip60-HAT complex B | SRCAP-associated chromatin remodeling complex | URI complex (Unconventional prefoldin RPB5 Interactor) | DMAP1-associated complex | INO80 chromatin remodeling complex | NuA4/Tip60 HAT complex | NuA4/Tip60-HAT complex A | NuA4/Tip60-HAT complex	RUVBL2_1	CCTGGTTCTTCTGTTTCCAGCTTAGCTCTTAAACACACTTACAACGGTTGCCACGTTGAGAAGAAGTCACCCACAGGCCTTATAAGGCACGGGAGTCTTTCACCTATTCTACTTACGGTG	ATAGCTTACCGTAACTTGAAAGTATTTCGATTTCTTGGCTTTATATATCTTGTGGAAAGGACGAAACACCGTGGCAACCGTTGTAAGTGTGTTTGAGAGCTAAGCAGAAAGCTGCATAGC
RUVBL2_GTGGCAGTTGGTGAGCATCA	GTGGCAGTTGGTGAGCATCA	RUVBL2	Greedy search to represent CORUM clusters	TIP49-TIP48-BAF53 complex | TIP60 histone acetylase complex | c-MYC-ATPase-helicase complex | p400-associated complex | NuA4/Tip60-HAT complex B | SRCAP-associated chromatin remodeling complex | URI complex (Unconventional prefoldin RPB5 Interactor) | DMAP1-associated complex | INO80 chromatin remodeling complex | NuA4/Tip60 HAT complex | NuA4/Tip60-HAT complex A | NuA4/Tip60-HAT complex	RUVBL2_2	CCTGGTTCTTCTGTTTCCAGCTTAGCTCTTAAACTGATGCTCACCAACTGCCACGTTGAGAAGAAGTCACCCACAGGCCTTATAAGGCACGGGAGTCTTTCACCTATTCTACTTACGGTG	ATAGCTTACCGTAACTTGAAAGTATTTCGATTTCTTGGCTTTATATATCTTGTGGAAAGGACGAAACACCGTGGCAGTTGGTGAGCATCAGTTTGAGAGCTAAGCAGAAAGCTGCATAGC
SAE1_GCGGTTGGCTTGAGCGGGAC	GCGGTTGGCTTGAGCGGGAC	SAE1	Manual examples from transcriptional cluster 9 (post-translational modifications 1)|CORUM complex with transcriptional phenotype|Transcriptional cluster 9 (post-translational modifications 1)	SUA1-UBA2 complex | SUMO1-SUA1-UBA2 complex	SAE1_1	CCTGGTTCTTCTGTTTCCAGCTTAGCTCTTAAACGTCCCGCTCAAGCCAACCGCGTTGAGAAGAAGTCACCCACAGGCCTTATAAGGCACGGGAGTCTTTCACCTATTCTACTTACGGTG	ATAGCTTACCGTAACTTGAAAGTATTTCGATTTCTTGGCTTTATATATCTTGTGGAAAGGACGAAACACCGCGGTTGGCTTGAGCGGGACGTTTGAGAGCTAAGCAGAAAGCTGCATAGC
SAE1_GTTGAGCGGGACCGGAGCTG	GTTGAGCGGGACCGGAGCTG	SAE1	Manual examples from transcriptional cluster 9 (post-translational modifications 1)|CORUM complex with transcriptional phenotype|Transcriptional cluster 9 (post-translational modifications 1)	SUA1-UBA2 complex | SUMO1-SUA1-UBA2 complex	SAE1_2	CCTGGTTCTTCTGTTTCCAGCTTAGCTCTTAAACCAGCTCCGGTCCCGCTCAACGTTGAGAAGAAGTCACCCACAGGCCTTATAAGGCACGGGAGTCTTTCACCTATTCTACTTACGGTG	ATAGCTTACCGTAACTTGAAAGTATTTCGATTTCTTGGCTTTATATATCTTGTGGAAAGGACGAAACACCGTTGAGCGGGACCGGAGCTGGTTTGAGAGCTAAGCAGAAAGCTGCATAGC
SAP18_GGAGCACTAAGTCTCTCGCG	GGAGCACTAAGTCTCTCGCG	SAP18	CORUM complex with transcriptional phenotype	Apoptosis- and splicing-associated protein complex (ASAP-L), SAP18, RNPS1, Acinus-L | SIN3 complex	SAP18_1	CCTGGTTCTTCTGTTTCCAGCTTAGCTCTTAAACCGCGAGAGACTTAGTGCTCCGTTGAGAAGAAGTCACCCACAGGCCTTATAAGGCACGGGAGTCTTTCACCTATTCTACTTACGGTG	ATAGCTTACCGTAACTTGAAAGTATTTCGATTTCTTGGCTTTATATATCTTGTGGAAAGGACGAAACACCGGAGCACTAAGTCTCTCGCGGTTTGAGAGCTAAGCAGAAAGCTGCATAGC
SAP18_GGTGCTCATGCTCGCTGCAG	GGTGCTCATGCTCGCTGCAG	SAP18	CORUM complex with transcriptional phenotype	Apoptosis- and splicing-associated protein complex (ASAP-L), SAP18, RNPS1, Acinus-L | SIN3 complex	SAP18_2	CCTGGTTCTTCTGTTTCCAGCTTAGCTCTTAAACCTGCAGCGAGCATGAGCACCGTTGAGAAGAAGTCACCCACAGGCCTTATAAGGCACGGGAGTCTTTCACCTATTCTACTTACGGTG	ATAGCTTACCGTAACTTGAAAGTATTTCGATTTCTTGGCTTTATATATCTTGTGGAAAGGACGAAACACCGGTGCTCATGCTCGCTGCAGGTTTGAGAGCTAAGCAGAAAGCTGCATAGC
SDHA_GCGGCAACAGCAGACATGTC	GCGGCAACAGCAGACATGTC	SDHA	Manual examples from transcriptional cluster 24 (pyrimidine biosynthesis/mitochondrial complex II)	Succinate dehydrogenase complex II, mitochondrial | Frataxin complex	SDHA	CCTGGTTCTTCTGTTTCCAGCTTAGCTCTTAAACGACATGTCTGCTGTTGCCGCGTTGAGAAGAAGTCACCCACAGGCCTTATAAGGCACGGGAGTCTTTCACCTATTCTACTTACGGTG	ATAGCTTACCGTAACTTGAAAGTATTTCGATTTCTTGGCTTTATATATCTTGTGGAAAGGACGAAACACCGCGGCAACAGCAGACATGTCGTTTGAGAGCTAAGCAGAAAGCTGCATAGC
SDHC_GCGGCCCCGCCACCCGAGGG	GCGGCCCCGCCACCCGAGGG	SDHC	Manual examples from transcriptional cluster 24 (pyrimidine biosynthesis/mitochondrial complex II)	Succinate dehydrogenase complex II, mitochondrial	SDHC	CCTGGTTCTTCTGTTTCCAGCTTAGCTCTTAAACCCCTCGGGTGGCGGGGCCGCGTTGAGAAGAAGTCACCCACAGGCCTTATAAGGCACGGGAGTCTTTCACCTATTCTACTTACGGTG	ATAGCTTACCGTAACTTGAAAGTATTTCGATTTCTTGGCTTTATATATCTTGTGGAAAGGACGAAACACCGCGGCCCCGCCACCCGAGGGGTTTGAGAGCTAAGCAGAAAGCTGCATAGC
SEC61A1_GGCACTGACGTGTCTCTCGG	GGCACTGACGTGTCTCTCGG	SEC61A1	Manual examples from transcriptional cluster 56 (translocon/protein glycosylation)|Transcriptional cluster 56 (translocon/protein glycosylation)	Sec61-Sec62-Sec63 complex | Oligosaccharyltransferase OSTC-II | Oligosaccharyltransferase OSTC-III	SEC61A1	CCTGGTTCTTCTGTTTCCAGCTTAGCTCTTAAACCCGAGAGACACGTCAGTGCCGTTGAGAAGAAGTCACCCACAGGCCTTATAAGGCACGGGAGTCTTTCACCTATTCTACTTACGGTG	ATAGCTTACCGTAACTTGAAAGTATTTCGATTTCTTGGCTTTATATATCTTGTGGAAAGGACGAAACACCGGCACTGACGTGTCTCTCGGGTTTGAGAGCTAAGCAGAAAGCTGCATAGC
SEC61G_GAGCCAACCCCGAAGGGATC	GAGCCAACCCCGAAGGGATC	SEC61G	Manual examples from transcriptional cluster 56 (translocon/protein glycosylation)|Transcriptional cluster 56 (translocon/protein glycosylation)	Sec61-Sec62-Sec63 complex | Oligosaccharyltransferase OSTC-II	SEC61G	CCTGGTTCTTCTGTTTCCAGCTTAGCTCTTAAACGATCCCTTCGGGGTTGGCTCGTTGAGAAGAAGTCACCCACAGGCCTTATAAGGCACGGGAGTCTTTCACCTATTCTACTTACGGTG	ATAGCTTACCGTAACTTGAAAGTATTTCGATTTCTTGGCTTTATATATCTTGTGGAAAGGACGAAACACCGAGCCAACCCCGAAGGGATCGTTTGAGAGCTAAGCAGAAAGCTGCATAGC
SEH1L_GCGGGCTGCGAGGTCTGGCT	GCGGGCTGCGAGGTCTGGCT	SEH1L	Manual examples from transcriptional cluster 45 (mTOR signaling)|Transcriptional cluster 45 (mTOR signaling)	GATOR complex | Nup 107-160 subcomplex | Nuclear pore complex	SEH1L	CCTGGTTCTTCTGTTTCCAGCTTAGCTCTTAAACAGCCAGACCTCGCAGCCCGCGTTGAGAAGAAGTCACCCACAGGCCTTATAAGGCACGGGAGTCTTTCACCTATTCTACTTACGGTG	ATAGCTTACCGTAACTTGAAAGTATTTCGATTTCTTGGCTTTATATATCTTGTGGAAAGGACGAAACACCGCGGGCTGCGAGGTCTGGCTGTTTGAGAGCTAAGCAGAAAGCTGCATAGC
SETDB1_GAGGGGAGGAAGCGTGAAAG	GAGGGGAGGAAGCGTGAAAG	SETDB1	Greedy search to represent CORUM clusters	Replication-coupled CAF-1-MBD1-ETDB1 complex | SETDB1-DNMT3A complex | SETDB1-DNMT3B complex | SETDB1-containing HMTase complex | ZNF304-corepressor complex	SETDB1	CCTGGTTCTTCTGTTTCCAGCTTAGCTCTTAAACCTTTCACGCTTCCTCCCCTCGTTGAGAAGAAGTCACCCACAGGCCTTATAAGGCACGGGAGTCTTTCACCTATTCTACTTACGGTG	ATAGCTTACCGTAACTTGAAAGTATTTCGATTTCTTGGCTTTATATATCTTGTGGAAAGGACGAAACACCGAGGGGAGGAAGCGTGAAAGGTTTGAGAGCTAAGCAGAAAGCTGCATAGC
SF3A2_GTGGAGGTGGCGAAACGAGG	GTGGAGGTGGCGAAACGAGG	SF3A2	Transcriptional cluster 31 (spliceosome)	17S U2 snRNP | Spliceosome	SF3A2	CCTGGTTCTTCTGTTTCCAGCTTAGCTCTTAAACCCTCGTTTCGCCACCTCCACGTTGAGAAGAAGTCACCCACAGGCCTTATAAGGCACGGGAGTCTTTCACCTATTCTACTTACGGTG	ATAGCTTACCGTAACTTGAAAGTATTTCGATTTCTTGGCTTTATATATCTTGTGGAAAGGACGAAACACCGTGGAGGTGGCGAAACGAGGGTTTGAGAGCTAAGCAGAAAGCTGCATAGC
SF3B2_GAAGCGGAGCCTGGTTACCC	GAAGCGGAGCCTGGTTACCC	SF3B2	Greedy search to represent CORUM clusters	18S U11/U12 snRNP | CDC5L complex | 17S U2 snRNP | Spliceosome	SF3B2	CCTGGTTCTTCTGTTTCCAGCTTAGCTCTTAAACGGGTAACCAGGCTCCGCTTCGTTGAGAAGAAGTCACCCACAGGCCTTATAAGGCACGGGAGTCTTTCACCTATTCTACTTACGGTG	ATAGCTTACCGTAACTTGAAAGTATTTCGATTTCTTGGCTTTATATATCTTGTGGAAAGGACGAAACACCGAAGCGGAGCCTGGTTACCCGTTTGAGAGCTAAGCAGAAAGCTGCATAGC
SF3B4_GCGAGCGGAATCAGGGTAAC	GCGAGCGGAATCAGGGTAAC	SF3B4	Greedy search to represent CORUM clusters	18S U11/U12 snRNP | CDC5L complex | 17S U2 snRNP | Spliceosome	SF3B4	CCTGGTTCTTCTGTTTCCAGCTTAGCTCTTAAACGTTACCCTGATTCCGCTCGCGTTGAGAAGAAGTCACCCACAGGCCTTATAAGGCACGGGAGTCTTTCACCTATTCTACTTACGGTG	ATAGCTTACCGTAACTTGAAAGTATTTCGATTTCTTGGCTTTATATATCTTGTGGAAAGGACGAAACACCGCGAGCGGAATCAGGGTAACGTTTGAGAGCTAAGCAGAAAGCTGCATAGC
SFPQ_GAGAAGACGCTCAGGAAACG	GAGAAGACGCTCAGGAAACG	SFPQ	CORUM complex with transcriptional phenotype	PSF-p54(nrb) complex | snRNP-free U1A (SF-A) complex | HEXIM1-DNA-PK-paraspeckle components-ribonucleoprotein complex | CF IIAm complex (Cleavage factor IIAm complex) | CDC5L complex	SFPQ_1	CCTGGTTCTTCTGTTTCCAGCTTAGCTCTTAAACCGTTTCCTGAGCGTCTTCTCGTTGAGAAGAAGTCACCCACAGGCCTTATAAGGCACGGGAGTCTTTCACCTATTCTACTTACGGTG	ATAGCTTACCGTAACTTGAAAGTATTTCGATTTCTTGGCTTTATATATCTTGTGGAAAGGACGAAACACCGAGAAGACGCTCAGGAAACGGTTTGAGAGCTAAGCAGAAAGCTGCATAGC
SFPQ_GGTGGTGCGCTGCCTACTCC	GGTGGTGCGCTGCCTACTCC	SFPQ	CORUM complex with transcriptional phenotype	PSF-p54(nrb) complex | snRNP-free U1A (SF-A) complex | HEXIM1-DNA-PK-paraspeckle components-ribonucleoprotein complex | CF IIAm complex (Cleavage factor IIAm complex) | CDC5L complex	SFPQ_2	CCTGGTTCTTCTGTTTCCAGCTTAGCTCTTAAACGGAGTAGGCAGCGCACCACCGTTGAGAAGAAGTCACCCACAGGCCTTATAAGGCACGGGAGTCTTTCACCTATTCTACTTACGGTG	ATAGCTTACCGTAACTTGAAAGTATTTCGATTTCTTGGCTTTATATATCTTGTGGAAAGGACGAAACACCGGTGGTGCGCTGCCTACTCCGTTTGAGAGCTAAGCAGAAAGCTGCATAGC
SH3KBP1_GAGCAGCAGGAGTCGCCCCG	GAGCAGCAGGAGTCGCCCCG	SH3KBP1	CORUM complex with transcriptional phenotype|Transcriptional cluster 15 (FACT complex)	CIN85-CBL complex	SH3KBP1_1	CCTGGTTCTTCTGTTTCCAGCTTAGCTCTTAAACCGGGGCGACTCCTGCTGCTCGTTGAGAAGAAGTCACCCACAGGCCTTATAAGGCACGGGAGTCTTTCACCTATTCTACTTACGGTG	ATAGCTTACCGTAACTTGAAAGTATTTCGATTTCTTGGCTTTATATATCTTGTGGAAAGGACGAAACACCGAGCAGCAGGAGTCGCCCCGGTTTGAGAGCTAAGCAGAAAGCTGCATAGC
SH3KBP1_GGTCCGGACGGGGGACACCG	GGTCCGGACGGGGGACACCG	SH3KBP1	CORUM complex with transcriptional phenotype|Transcriptional cluster 15 (FACT complex)	CIN85-CBL complex	SH3KBP1_2	CCTGGTTCTTCTGTTTCCAGCTTAGCTCTTAAACCGGTGTCCCCCGTCCGGACCGTTGAGAAGAAGTCACCCACAGGCCTTATAAGGCACGGGAGTCTTTCACCTATTCTACTTACGGTG	ATAGCTTACCGTAACTTGAAAGTATTTCGATTTCTTGGCTTTATATATCTTGTGGAAAGGACGAAACACCGGTCCGGACGGGGGACACCGGTTTGAGAGCTAAGCAGAAAGCTGCATAGC
SHC1_GGCCGAGGATCGTTGCTAGG	GGCCGAGGATCGTTGCTAGG	SHC1	Manual examples from transcriptional cluster 49 (BCR-ABL signaling)|CORUM complex with transcriptional phenotype|Transcriptional cluster 49 (BCR-ABL signaling)	SHC-GRB2 complex | SLP-76-Cbl-Grb2-Shc complex, Fc receptor gamma-R1 stimulated	SHC1_1	CCTGGTTCTTCTGTTTCCAGCTTAGCTCTTAAACCCTAGCAACGATCCTCGGCCGTTGAGAAGAAGTCACCCACAGGCCTTATAAGGCACGGGAGTCTTTCACCTATTCTACTTACGGTG	ATAGCTTACCGTAACTTGAAAGTATTTCGATTTCTTGGCTTTATATATCTTGTGGAAAGGACGAAACACCGGCCGAGGATCGTTGCTAGGGTTTGAGAGCTAAGCAGAAAGCTGCATAGC
SHC1_GGGAGGGACCCTGAGGTAGA	GGGAGGGACCCTGAGGTAGA	SHC1	Manual examples from transcriptional cluster 49 (BCR-ABL signaling)|CORUM complex with transcriptional phenotype|Transcriptional cluster 49 (BCR-ABL signaling)	SHC-GRB2 complex | SLP-76-Cbl-Grb2-Shc complex, Fc receptor gamma-R1 stimulated	SHC1_2	CCTGGTTCTTCTGTTTCCAGCTTAGCTCTTAAACTCTACCTCAGGGTCCCTCCCGTTGAGAAGAAGTCACCCACAGGCCTTATAAGGCACGGGAGTCTTTCACCTATTCTACTTACGGTG	ATAGCTTACCGTAACTTGAAAGTATTTCGATTTCTTGGCTTTATATATCTTGTGGAAAGGACGAAACACCGGGAGGGACCCTGAGGTAGAGTTTGAGAGCTAAGCAGAAAGCTGCATAGC
SIN3A_GGAAACTCCGAGGGGGGAAG	GGAAACTCCGAGGGGGGAAG	SIN3A	Greedy search to represent CORUM clusters	Mad-Max-mSin3a complex | SMAR1-HDAC1-SIN3A-SIN3B repressor complex | SMAR1-HDAC1-SIN3A-SIN3B-p107-p130 repressor complex | SIN3 complex | MTA2 complex | HCF-1 complex	SIN3A	CCTGGTTCTTCTGTTTCCAGCTTAGCTCTTAAACCTTCCCCCCTCGGAGTTTCCGTTGAGAAGAAGTCACCCACAGGCCTTATAAGGCACGGGAGTCTTTCACCTATTCTACTTACGGTG	ATAGCTTACCGTAACTTGAAAGTATTTCGATTTCTTGGCTTTATATATCTTGTGGAAAGGACGAAACACCGGAAACTCCGAGGGGGGAAGGTTTGAGAGCTAAGCAGAAAGCTGCATAGC
SIN3B_GACATGGCGCACGCTGGCGG	GACATGGCGCACGCTGGCGG	SIN3B	Greedy search to represent CORUM clusters	Mad-Max-mSin3B complex | Sin3-Hdac1-Sds3 complex | SMAR1-HDAC1-SIN3A-SIN3B repressor complex | SMAR1-HDAC1-SIN3A-SIN3B-p107-p130 repressor complex | HCF-1 complex	SIN3B	CCTGGTTCTTCTGTTTCCAGCTTAGCTCTTAAACCCGCCAGCGTGCGCCATGTCGTTGAGAAGAAGTCACCCACAGGCCTTATAAGGCACGGGAGTCTTTCACCTATTCTACTTACGGTG	ATAGCTTACCGTAACTTGAAAGTATTTCGATTTCTTGGCTTTATATATCTTGTGGAAAGGACGAAACACCGACATGGCGCACGCTGGCGGGTTTGAGAGCTAAGCAGAAAGCTGCATAGC
SKP1_GAGCCGGGAGGCGTTAGCGA	GAGCCGGGAGGCGTTAGCGA	SKP1	Greedy search to represent CORUM clusters	Ubiquitin E3 ligase (FBXW11, SKP1, CUL1) | Ubiquitin E3 ligase (SKP1A, SKP2, CUL1) | Ubiquitin E3 ligase (FBXW7, CUL1, SKP1A, RBX1) | Ubiquitin E3 ligase (SKP1A, SKP2, CUL1, RBX1) | p27-cyclinE-Cdk2 - Ubiquitin E3 ligase (SKP1A, SKP2, CUL1, CKS1B, RBX1) complex | URI complex (Unconventional prefoldin RPB5 Interactor) | Ubiquitin E3 ligase (CSN1, CSN8, HRT1, SKP1, SKP2, CUL1, CUL2, CUL3) | TNF-alpha/NF-kappa B signaling complex 5	SKP1_1	CCTGGTTCTTCTGTTTCCAGCTTAGCTCTTAAACTCGCTAACGCCTCCCGGCTCGTTGAGAAGAAGTCACCCACAGGCCTTATAAGGCACGGGAGTCTTTCACCTATTCTACTTACGGTG	ATAGCTTACCGTAACTTGAAAGTATTTCGATTTCTTGGCTTTATATATCTTGTGGAAAGGACGAAACACCGAGCCGGGAGGCGTTAGCGAGTTTGAGAGCTAAGCAGAAAGCTGCATAGC
SKP1_GTAGGGTCTCCCGAAGAACA	GTAGGGTCTCCCGAAGAACA	SKP1	Greedy search to represent CORUM clusters	Ubiquitin E3 ligase (FBXW11, SKP1, CUL1) | Ubiquitin E3 ligase (SKP1A, SKP2, CUL1) | Ubiquitin E3 ligase (FBXW7, CUL1, SKP1A, RBX1) | Ubiquitin E3 ligase (SKP1A, SKP2, CUL1, RBX1) | p27-cyclinE-Cdk2 - Ubiquitin E3 ligase (SKP1A, SKP2, CUL1, CKS1B, RBX1) complex | URI complex (Unconventional prefoldin RPB5 Interactor) | Ubiquitin E3 ligase (CSN1, CSN8, HRT1, SKP1, SKP2, CUL1, CUL2, CUL3) | TNF-alpha/NF-kappa B signaling complex 5	SKP1_2	CCTGGTTCTTCTGTTTCCAGCTTAGCTCTTAAACTGTTCTTCGGGAGACCCTACGTTGAGAAGAAGTCACCCACAGGCCTTATAAGGCACGGGAGTCTTTCACCTATTCTACTTACGGTG	ATAGCTTACCGTAACTTGAAAGTATTTCGATTTCTTGGCTTTATATATCTTGTGGAAAGGACGAAACACCGTAGGGTCTCCCGAAGAACAGTTTGAGAGCTAAGCAGAAAGCTGCATAGC
SKP2_GGCCAAAGCGGGAATCTGGG	GGCCAAAGCGGGAATCTGGG	SKP2	Greedy search to represent CORUM clusters	P-TEFb-SKP2 complex | Ubiquitin E3 ligase (SKP1A, SKP2, CUL1) | Ubiquitin E3 ligase (SKP1A, SKP2, CUL1, RBX1) | p27-cyclinE-Cdk2 - Ubiquitin E3 ligase (SKP1A, SKP2, CUL1, CKS1B, RBX1) complex | URI complex (Unconventional prefoldin RPB5 Interactor) | Ubiquitin E3 ligase (CSN1, CSN8, HRT1, SKP1, SKP2, CUL1, CUL2, CUL3)	SKP2	CCTGGTTCTTCTGTTTCCAGCTTAGCTCTTAAACCCCAGATTCCCGCTTTGGCCGTTGAGAAGAAGTCACCCACAGGCCTTATAAGGCACGGGAGTCTTTCACCTATTCTACTTACGGTG	ATAGCTTACCGTAACTTGAAAGTATTTCGATTTCTTGGCTTTATATATCTTGTGGAAAGGACGAAACACCGGCCAAAGCGGGAATCTGGGGTTTGAGAGCTAAGCAGAAAGCTGCATAGC
SLBP_GGAGAGCGCAGAGTAGAGCA	GGAGAGCGCAGAGTAGAGCA	SLBP	Manual examples from transcriptional cluster 44 (histone/nucleosome synthesis)		SLBP	CCTGGTTCTTCTGTTTCCAGCTTAGCTCTTAAACTGCTCTACTCTGCGCTCTCCGTTGAGAAGAAGTCACCCACAGGCCTTATAAGGCACGGGAGTCTTTCACCTATTCTACTTACGGTG	ATAGCTTACCGTAACTTGAAAGTATTTCGATTTCTTGGCTTTATATATCTTGTGGAAAGGACGAAACACCGGAGAGCGCAGAGTAGAGCAGTTTGAGAGCTAAGCAGAAAGCTGCATAGC
SLC35A3_GACCGAGCTGGCGGTGGCTA	GACCGAGCTGGCGGTGGCTA	SLC35A3	CORUM complex with transcriptional phenotype	MAGT5-SLC35A3 complex | MGAT1-NGT complex | MGAT2-SLC35A3 complex | MGAT4B-SLC35A3 complex	SLC35A3_1	CCTGGTTCTTCTGTTTCCAGCTTAGCTCTTAAACTAGCCACCGCCAGCTCGGTCGTTGAGAAGAAGTCACCCACAGGCCTTATAAGGCACGGGAGTCTTTCACCTATTCTACTTACGGTG	ATAGCTTACCGTAACTTGAAAGTATTTCGATTTCTTGGCTTTATATATCTTGTGGAAAGGACGAAACACCGACCGAGCTGGCGGTGGCTAGTTTGAGAGCTAAGCAGAAAGCTGCATAGC
SLC35A3_GGCGGTCGCGTAGGACCCAG	GGCGGTCGCGTAGGACCCAG	SLC35A3	CORUM complex with transcriptional phenotype	MAGT5-SLC35A3 complex | MGAT1-NGT complex | MGAT2-SLC35A3 complex | MGAT4B-SLC35A3 complex	SLC35A3_2	CCTGGTTCTTCTGTTTCCAGCTTAGCTCTTAAACCTGGGTCCTACGCGACCGCCGTTGAGAAGAAGTCACCCACAGGCCTTATAAGGCACGGGAGTCTTTCACCTATTCTACTTACGGTG	ATAGCTTACCGTAACTTGAAAGTATTTCGATTTCTTGGCTTTATATATCTTGTGGAAAGGACGAAACACCGGCGGTCGCGTAGGACCCAGGTTTGAGAGCTAAGCAGAAAGCTGCATAGC
SMARCA5_GGCCGTGAGGTAAGCGCCGG	GGCCGTGAGGTAAGCGCCGG	SMARCA5	CORUM complex with transcriptional phenotype	Gata1-Snf2h complex | Remodeling and spacing factor (RSF) complex | SNF2H-BAZ1A complex | SNF2h-cohesin-NuRD complex	SMARCA5_1	CCTGGTTCTTCTGTTTCCAGCTTAGCTCTTAAACCCGGCGCTTACCTCACGGCCGTTGAGAAGAAGTCACCCACAGGCCTTATAAGGCACGGGAGTCTTTCACCTATTCTACTTACGGTG	ATAGCTTACCGTAACTTGAAAGTATTTCGATTTCTTGGCTTTATATATCTTGTGGAAAGGACGAAACACCGGCCGTGAGGTAAGCGCCGGGTTTGAGAGCTAAGCAGAAAGCTGCATAGC
SMARCA5_GGTCGCCCTCACCTCCATCT	GGTCGCCCTCACCTCCATCT	SMARCA5	CORUM complex with transcriptional phenotype	Gata1-Snf2h complex | Remodeling and spacing factor (RSF) complex | SNF2H-BAZ1A complex | SNF2h-cohesin-NuRD complex	SMARCA5_2	CCTGGTTCTTCTGTTTCCAGCTTAGCTCTTAAACAGATGGAGGTGAGGGCGACCGTTGAGAAGAAGTCACCCACAGGCCTTATAAGGCACGGGAGTCTTTCACCTATTCTACTTACGGTG	ATAGCTTACCGTAACTTGAAAGTATTTCGATTTCTTGGCTTTATATATCTTGTGGAAAGGACGAAACACCGGTCGCCCTCACCTCCATCTGTTTGAGAGCTAAGCAGAAAGCTGCATAGC
SMARCB1_GTGCGGACCGGGCCGGGTAC	GTGCGGACCGGGCCGGGTAC	SMARCB1	Greedy search to represent CORUM clusters	Brg1-based SWI/SNF complex | Ets2-Smarca4-Smarcb1-Smarce1 complex | RNA polymerase II complex, (CBP, RPBI, PCAF, BAF47), chromatin structure modifying | RNA polymerase II complex (RPB1, RAP74, CDK8, CYCC, SRB7, BAF190, BAF47), chromatin structure modifying | RNA polymerase II complex, (CDK8 complex), chromatin structure modifying | EBAFb complex | RNA polymerase II complex, chromatin structure modifying | LARC complex (LCR-associated remodeling complex)	SMARCB1	CCTGGTTCTTCTGTTTCCAGCTTAGCTCTTAAACGTACCCGGCCCGGTCCGCACGTTGAGAAGAAGTCACCCACAGGCCTTATAAGGCACGGGAGTCTTTCACCTATTCTACTTACGGTG	ATAGCTTACCGTAACTTGAAAGTATTTCGATTTCTTGGCTTTATATATCTTGTGGAAAGGACGAAACACCGTGCGGACCGGGCCGGGTACGTTTGAGAGCTAAGCAGAAAGCTGCATAGC
SMARCE1_GCTTGGAAACACTCACCCGC	GCTTGGAAACACTCACCCGC	SMARCE1	Filling out large complex EBAFb complex	Ets2-Smarca4-Smarcb1-Smarce1 complex | EBAFb complex | LARC complex (LCR-associated remodeling complex)	SMARCE1	CCTGGTTCTTCTGTTTCCAGCTTAGCTCTTAAACGCGGGTGAGTGTTTCCAAGCGTTGAGAAGAAGTCACCCACAGGCCTTATAAGGCACGGGAGTCTTTCACCTATTCTACTTACGGTG	ATAGCTTACCGTAACTTGAAAGTATTTCGATTTCTTGGCTTTATATATCTTGTGGAAAGGACGAAACACCGCTTGGAAACACTCACCCGCGTTTGAGAGCTAAGCAGAAAGCTGCATAGC
SMC1A_GGCCGTACGCCCGAGAACTG	GGCCGTACGCCCGAGAACTG	SMC1A	CORUM complex with transcriptional phenotype|Transcriptional cluster 47 (Cohesin-SA1 complex)	SMC1-SMC3 complex | Cohesin-SA1 complex | Smcb-Smcd-PW29 complex | Cohesin-SA2 complex | DDX11-RAD21-SMC1A-SMC3 complex | SNF2h-cohesin-NuRD complex	SMC1A_1	CCTGGTTCTTCTGTTTCCAGCTTAGCTCTTAAACCAGTTCTCGGGCGTACGGCCGTTGAGAAGAAGTCACCCACAGGCCTTATAAGGCACGGGAGTCTTTCACCTATTCTACTTACGGTG	ATAGCTTACCGTAACTTGAAAGTATTTCGATTTCTTGGCTTTATATATCTTGTGGAAAGGACGAAACACCGGCCGTACGCCCGAGAACTGGTTTGAGAGCTAAGCAGAAAGCTGCATAGC
SMC1A_GGCGGGCTACCTCAGTTCTC	GGCGGGCTACCTCAGTTCTC	SMC1A	CORUM complex with transcriptional phenotype|Transcriptional cluster 47 (Cohesin-SA1 complex)	SMC1-SMC3 complex | Cohesin-SA1 complex | Smcb-Smcd-PW29 complex | Cohesin-SA2 complex | DDX11-RAD21-SMC1A-SMC3 complex | SNF2h-cohesin-NuRD complex	SMC1A_2	CCTGGTTCTTCTGTTTCCAGCTTAGCTCTTAAACGAGAACTGAGGTAGCCCGCCGTTGAGAAGAAGTCACCCACAGGCCTTATAAGGCACGGGAGTCTTTCACCTATTCTACTTACGGTG	ATAGCTTACCGTAACTTGAAAGTATTTCGATTTCTTGGCTTTATATATCTTGTGGAAAGGACGAAACACCGGCGGGCTACCTCAGTTCTCGTTTGAGAGCTAAGCAGAAAGCTGCATAGC
SMC3_GCAGCAACCGCACGGCCGCA	GCAGCAACCGCACGGCCGCA	SMC3	CORUM complex with transcriptional phenotype|Transcriptional cluster 47 (Cohesin-SA1 complex)	SMC1-SMC3 complex | Cohesin-SA1 complex | Smcb-Smcd-PW29 complex | Cohesin-SA2 complex | DDX11-RAD21-SMC1A-SMC3 complex | SNF2h-cohesin-NuRD complex	SMC3_1	CCTGGTTCTTCTGTTTCCAGCTTAGCTCTTAAACTGCGGCCGTGCGGTTGCTGCGTTGAGAAGAAGTCACCCACAGGCCTTATAAGGCACGGGAGTCTTTCACCTATTCTACTTACGGTG	ATAGCTTACCGTAACTTGAAAGTATTTCGATTTCTTGGCTTTATATATCTTGTGGAAAGGACGAAACACCGCAGCAACCGCACGGCCGCAGTTTGAGAGCTAAGCAGAAAGCTGCATAGC
SMC3_GCCGTGCGGTTGCTGCTCCG	GCCGTGCGGTTGCTGCTCCG	SMC3	CORUM complex with transcriptional phenotype|Transcriptional cluster 47 (Cohesin-SA1 complex)	SMC1-SMC3 complex | Cohesin-SA1 complex | Smcb-Smcd-PW29 complex | Cohesin-SA2 complex | DDX11-RAD21-SMC1A-SMC3 complex | SNF2h-cohesin-NuRD complex	SMC3_2	CCTGGTTCTTCTGTTTCCAGCTTAGCTCTTAAACCGGAGCAGCAACCGCACGGCGTTGAGAAGAAGTCACCCACAGGCCTTATAAGGCACGGGAGTCTTTCACCTATTCTACTTACGGTG	ATAGCTTACCGTAACTTGAAAGTATTTCGATTTCTTGGCTTTATATATCTTGTGGAAAGGACGAAACACCGCCGTGCGGTTGCTGCTCCGGTTTGAGAGCTAAGCAGAAAGCTGCATAGC
SMG5_GAGCCGCCTCACAGCGATGG	GAGCCGCCTCACAGCGATGG	SMG5	Manual examples from transcriptional cluster 5 (nonsense-mediated decay)		SMG5	CCTGGTTCTTCTGTTTCCAGCTTAGCTCTTAAACCCATCGCTGTGAGGCGGCTCGTTGAGAAGAAGTCACCCACAGGCCTTATAAGGCACGGGAGTCTTTCACCTATTCTACTTACGGTG	ATAGCTTACCGTAACTTGAAAGTATTTCGATTTCTTGGCTTTATATATCTTGTGGAAAGGACGAAACACCGAGCCGCCTCACAGCGATGGGTTTGAGAGCTAAGCAGAAAGCTGCATAGC
SMG7_GTCTCTCAGGCTCCTCGGAG	GTCTCTCAGGCTCCTCGGAG	SMG7	Manual examples from transcriptional cluster 5 (nonsense-mediated decay)		SMG7	CCTGGTTCTTCTGTTTCCAGCTTAGCTCTTAAACCTCCGAGGAGCCTGAGAGACGTTGAGAAGAAGTCACCCACAGGCCTTATAAGGCACGGGAGTCTTTCACCTATTCTACTTACGGTG	ATAGCTTACCGTAACTTGAAAGTATTTCGATTTCTTGGCTTTATATATCTTGTGGAAAGGACGAAACACCGTCTCTCAGGCTCCTCGGAGGTTTGAGAGCTAAGCAGAAAGCTGCATAGC
SMG8_GGCGGAAGGTAACCGAACTG	GGCGGAAGGTAACCGAACTG	SMG8	Manual examples from transcriptional cluster 5 (nonsense-mediated decay)		SMG8	CCTGGTTCTTCTGTTTCCAGCTTAGCTCTTAAACCAGTTCGGTTACCTTCCGCCGTTGAGAAGAAGTCACCCACAGGCCTTATAAGGCACGGGAGTCTTTCACCTATTCTACTTACGGTG	ATAGCTTACCGTAACTTGAAAGTATTTCGATTTCTTGGCTTTATATATCTTGTGGAAAGGACGAAACACCGGCGGAAGGTAACCGAACTGGTTTGAGAGCTAAGCAGAAAGCTGCATAGC
SMG9_GCGTCAATTCGATACTGGGT	GCGTCAATTCGATACTGGGT	SMG9	Manual examples from transcriptional cluster 5 (nonsense-mediated decay)		SMG9	CCTGGTTCTTCTGTTTCCAGCTTAGCTCTTAAACACCCAGTATCGAATTGACGCGTTGAGAAGAAGTCACCCACAGGCCTTATAAGGCACGGGAGTCTTTCACCTATTCTACTTACGGTG	ATAGCTTACCGTAACTTGAAAGTATTTCGATTTCTTGGCTTTATATATCTTGTGGAAAGGACGAAACACCGCGTCAATTCGATACTGGGTGTTTGAGAGCTAAGCAGAAAGCTGCATAGC
SNRPA1_GCTCGCTGGCGGGAGGCCAC	GCTCGCTGGCGGGAGGCCAC	SNRPA1	Greedy search to represent CORUM clusters	SRm160/300 complex | CDC5L complex | 17S U2 snRNP | Spliceosome	SNRPA1	CCTGGTTCTTCTGTTTCCAGCTTAGCTCTTAAACGTGGCCTCCCGCCAGCGAGCGTTGAGAAGAAGTCACCCACAGGCCTTATAAGGCACGGGAGTCTTTCACCTATTCTACTTACGGTG	ATAGCTTACCGTAACTTGAAAGTATTTCGATTTCTTGGCTTTATATATCTTGTGGAAAGGACGAAACACCGCTCGCTGGCGGGAGGCCACGTTTGAGAGCTAAGCAGAAAGCTGCATAGC
SNRPA_GCAGCAGTGACCACGTTAAA	GCAGCAGTGACCACGTTAAA	SNRPA	CORUM complex with transcriptional phenotype	snRNP-free U1A (SF-A) complex | CDC5L complex | Spliceosome	SNRPA	CCTGGTTCTTCTGTTTCCAGCTTAGCTCTTAAACTTTAACGTGGTCACTGCTGCGTTGAGAAGAAGTCACCCACAGGCCTTATAAGGCACGGGAGTCTTTCACCTATTCTACTTACGGTG	ATAGCTTACCGTAACTTGAAAGTATTTCGATTTCTTGGCTTTATATATCTTGTGGAAAGGACGAAACACCGCAGCAGTGACCACGTTAAAGTTTGAGAGCTAAGCAGAAAGCTGCATAGC
SNRPB_GGCCTCTGAGGAGGCGAATC	GGCCTCTGAGGAGGCGAATC	SNRPB	Greedy search to represent CORUM clusters	JBP1-pICln complex | 20S methylosome and RG-containing Sm protein complex | Anti-Sm protein complex | SMN complex, U7 snRNA specific | 6S methyltransferase and RG-containing Sm proteins complex | SMN-PolII-RHA complex | 12S U11 snRNP | 18S U11/U12 snRNP | 17S U2 snRNP | Spliceosome	SNRPB_1	CCTGGTTCTTCTGTTTCCAGCTTAGCTCTTAAACGATTCGCCTCCTCAGAGGCCGTTGAGAAGAAGTCACCCACAGGCCTTATAAGGCACGGGAGTCTTTCACCTATTCTACTTACGGTG	ATAGCTTACCGTAACTTGAAAGTATTTCGATTTCTTGGCTTTATATATCTTGTGGAAAGGACGAAACACCGGCCTCTGAGGAGGCGAATCGTTTGAGAGCTAAGCAGAAAGCTGCATAGC
SNRPB_GGGTAGCGGCGGCGGGAAAT	GGGTAGCGGCGGCGGGAAAT	SNRPB	Greedy search to represent CORUM clusters	JBP1-pICln complex | 20S methylosome and RG-containing Sm protein complex | Anti-Sm protein complex | SMN complex, U7 snRNA specific | 6S methyltransferase and RG-containing Sm proteins complex | SMN-PolII-RHA complex | 12S U11 snRNP | 18S U11/U12 snRNP | 17S U2 snRNP | Spliceosome	SNRPB_2	CCTGGTTCTTCTGTTTCCAGCTTAGCTCTTAAACATTTCCCGCCGCCGCTACCCGTTGAGAAGAAGTCACCCACAGGCCTTATAAGGCACGGGAGTCTTTCACCTATTCTACTTACGGTG	ATAGCTTACCGTAACTTGAAAGTATTTCGATTTCTTGGCTTTATATATCTTGTGGAAAGGACGAAACACCGGGTAGCGGCGGCGGGAAATGTTTGAGAGCTAAGCAGAAAGCTGCATAGC
SNRPD1_GAGCGGCGCCGTCACCCTCT	GAGCGGCGCCGTCACCCTCT	SNRPD1	Greedy search to represent CORUM clusters	6S methyltransferase complex | 20S methylosome-SmD complex | 20S methylosome and RG-containing Sm protein complex | 6S methyltransferase and RG-containing Sm proteins complex | 12S U11 snRNP | 18S U11/U12 snRNP | CDC5L complex | 17S U2 snRNP | Spliceosome	SNRPD1_1	CCTGGTTCTTCTGTTTCCAGCTTAGCTCTTAAACAGAGGGTGACGGCGCCGCTCGTTGAGAAGAAGTCACCCACAGGCCTTATAAGGCACGGGAGTCTTTCACCTATTCTACTTACGGTG	ATAGCTTACCGTAACTTGAAAGTATTTCGATTTCTTGGCTTTATATATCTTGTGGAAAGGACGAAACACCGAGCGGCGCCGTCACCCTCTGTTTGAGAGCTAAGCAGAAAGCTGCATAGC
SNRPD1_GCCGGAAGCGCCTACTCCAG	GCCGGAAGCGCCTACTCCAG	SNRPD1	Greedy search to represent CORUM clusters	6S methyltransferase complex | 20S methylosome-SmD complex | 20S methylosome and RG-containing Sm protein complex | 6S methyltransferase and RG-containing Sm proteins complex | 12S U11 snRNP | 18S U11/U12 snRNP | CDC5L complex | 17S U2 snRNP | Spliceosome	SNRPD1_2	CCTGGTTCTTCTGTTTCCAGCTTAGCTCTTAAACCTGGAGTAGGCGCTTCCGGCGTTGAGAAGAAGTCACCCACAGGCCTTATAAGGCACGGGAGTCTTTCACCTATTCTACTTACGGTG	ATAGCTTACCGTAACTTGAAAGTATTTCGATTTCTTGGCTTTATATATCTTGTGGAAAGGACGAAACACCGCCGGAAGCGCCTACTCCAGGTTTGAGAGCTAAGCAGAAAGCTGCATAGC
SNRPD2_GAGGCCGGGCTAGGCTTAGG	GAGGCCGGGCTAGGCTTAGG	SNRPD2	Greedy search to represent CORUM clusters	20S methylosome and RG-containing Sm protein complex | 6S methyltransferase and RG-containing Sm proteins complex | 12S U11 snRNP | 18S U11/U12 snRNP | CDC5L complex | 17S U2 snRNP | Spliceosome	SNRPD2_1	CCTGGTTCTTCTGTTTCCAGCTTAGCTCTTAAACCCTAAGCCTAGCCCGGCCTCGTTGAGAAGAAGTCACCCACAGGCCTTATAAGGCACGGGAGTCTTTCACCTATTCTACTTACGGTG	ATAGCTTACCGTAACTTGAAAGTATTTCGATTTCTTGGCTTTATATATCTTGTGGAAAGGACGAAACACCGAGGCCGGGCTAGGCTTAGGGTTTGAGAGCTAAGCAGAAAGCTGCATAGC
SNRPD2_GGCGTAGTGACCATCATGTG	GGCGTAGTGACCATCATGTG	SNRPD2	Greedy search to represent CORUM clusters	20S methylosome and RG-containing Sm protein complex | 6S methyltransferase and RG-containing Sm proteins complex | 12S U11 snRNP | 18S U11/U12 snRNP | CDC5L complex | 17S U2 snRNP | Spliceosome	SNRPD2_2	CCTGGTTCTTCTGTTTCCAGCTTAGCTCTTAAACCACATGATGGTCACTACGCCGTTGAGAAGAAGTCACCCACAGGCCTTATAAGGCACGGGAGTCTTTCACCTATTCTACTTACGGTG	ATAGCTTACCGTAACTTGAAAGTATTTCGATTTCTTGGCTTTATATATCTTGTGGAAAGGACGAAACACCGGCGTAGTGACCATCATGTGGTTTGAGAGCTAAGCAGAAAGCTGCATAGC
SNRPD3_GAAGGCGTGAGTCAAGCGAA	GAAGGCGTGAGTCAAGCGAA	SNRPD3	Greedy search to represent CORUM clusters	6S methyltransferase complex | 20S methylosome-SmD complex | 20S methylosome and RG-containing Sm protein complex | SMN complex, U7 snRNA specific | 6S methyltransferase and RG-containing Sm proteins complex | 12S U11 snRNP | 18S U11/U12 snRNP | CDC5L complex | 17S U2 snRNP | Spliceosome	SNRPD3_1	CCTGGTTCTTCTGTTTCCAGCTTAGCTCTTAAACTTCGCTTGACTCACGCCTTCGTTGAGAAGAAGTCACCCACAGGCCTTATAAGGCACGGGAGTCTTTCACCTATTCTACTTACGGTG	ATAGCTTACCGTAACTTGAAAGTATTTCGATTTCTTGGCTTTATATATCTTGTGGAAAGGACGAAACACCGAAGGCGTGAGTCAAGCGAAGTTTGAGAGCTAAGCAGAAAGCTGCATAGC
SNRPD3_GTCCGCTGCGAAAGATGCTA	GTCCGCTGCGAAAGATGCTA	SNRPD3	Greedy search to represent CORUM clusters	6S methyltransferase complex | 20S methylosome-SmD complex | 20S methylosome and RG-containing Sm protein complex | SMN complex, U7 snRNA specific | 6S methyltransferase and RG-containing Sm proteins complex | 12S U11 snRNP | 18S U11/U12 snRNP | CDC5L complex | 17S U2 snRNP | Spliceosome	SNRPD3_2	CCTGGTTCTTCTGTTTCCAGCTTAGCTCTTAAACTAGCATCTTTCGCAGCGGACGTTGAGAAGAAGTCACCCACAGGCCTTATAAGGCACGGGAGTCTTTCACCTATTCTACTTACGGTG	ATAGCTTACCGTAACTTGAAAGTATTTCGATTTCTTGGCTTTATATATCTTGTGGAAAGGACGAAACACCGTCCGCTGCGAAAGATGCTAGTTTGAGAGCTAAGCAGAAAGCTGCATAGC
SNRPE_GAGGTTCGGGTCAGAATACG	GAGGTTCGGGTCAGAATACG	SNRPE	Greedy search to represent CORUM clusters	(E.F.G) complex | SMN complex, U7 snRNA specific | 6S methyltransferase and RG-containing Sm proteins complex | 12S U11 snRNP | 18S U11/U12 snRNP | 17S U2 snRNP | Spliceosome	SNRPE_1	CCTGGTTCTTCTGTTTCCAGCTTAGCTCTTAAACCGTATTCTGACCCGAACCTCGTTGAGAAGAAGTCACCCACAGGCCTTATAAGGCACGGGAGTCTTTCACCTATTCTACTTACGGTG	ATAGCTTACCGTAACTTGAAAGTATTTCGATTTCTTGGCTTTATATATCTTGTGGAAAGGACGAAACACCGAGGTTCGGGTCAGAATACGGTTTGAGAGCTAAGCAGAAAGCTGCATAGC
SNRPE_GGGCCTGGGATAGTGGAGTA	GGGCCTGGGATAGTGGAGTA	SNRPE	Greedy search to represent CORUM clusters	(E.F.G) complex | SMN complex, U7 snRNA specific | 6S methyltransferase and RG-containing Sm proteins complex | 12S U11 snRNP | 18S U11/U12 snRNP | 17S U2 snRNP | Spliceosome	SNRPE_2	CCTGGTTCTTCTGTTTCCAGCTTAGCTCTTAAACTACTCCACTATCCCAGGCCCGTTGAGAAGAAGTCACCCACAGGCCTTATAAGGCACGGGAGTCTTTCACCTATTCTACTTACGGTG	ATAGCTTACCGTAACTTGAAAGTATTTCGATTTCTTGGCTTTATATATCTTGTGGAAAGGACGAAACACCGGGCCTGGGATAGTGGAGTAGTTTGAGAGCTAAGCAGAAAGCTGCATAGC
SNRPF_GAACTGCGGCTCGGGACCTG	GAACTGCGGCTCGGGACCTG	SNRPF	Greedy search to represent CORUM clusters	(E.F.G) complex | SMN complex, U7 snRNA specific | 6S methyltransferase and RG-containing Sm proteins complex | 12S U11 snRNP | 18S U11/U12 snRNP | 17S U2 snRNP | Spliceosome	SNRPF_1	CCTGGTTCTTCTGTTTCCAGCTTAGCTCTTAAACCAGGTCCCGAGCCGCAGTTCGTTGAGAAGAAGTCACCCACAGGCCTTATAAGGCACGGGAGTCTTTCACCTATTCTACTTACGGTG	ATAGCTTACCGTAACTTGAAAGTATTTCGATTTCTTGGCTTTATATATCTTGTGGAAAGGACGAAACACCGAACTGCGGCTCGGGACCTGGTTTGAGAGCTAAGCAGAAAGCTGCATAGC
SNRPF_GGTACCTGCTGTAGTCACGA	GGTACCTGCTGTAGTCACGA	SNRPF	Greedy search to represent CORUM clusters	(E.F.G) complex | SMN complex, U7 snRNA specific | 6S methyltransferase and RG-containing Sm proteins complex | 12S U11 snRNP | 18S U11/U12 snRNP | 17S U2 snRNP | Spliceosome	SNRPF_2	CCTGGTTCTTCTGTTTCCAGCTTAGCTCTTAAACTCGTGACTACAGCAGGTACCGTTGAGAAGAAGTCACCCACAGGCCTTATAAGGCACGGGAGTCTTTCACCTATTCTACTTACGGTG	ATAGCTTACCGTAACTTGAAAGTATTTCGATTTCTTGGCTTTATATATCTTGTGGAAAGGACGAAACACCGGTACCTGCTGTAGTCACGAGTTTGAGAGCTAAGCAGAAAGCTGCATAGC
SNRPG_GGACAGCGCCGGGTGACCAG	GGACAGCGCCGGGTGACCAG	SNRPG	Transcriptional cluster 31 (spliceosome)	(E.F.G) complex | SMN complex, U7 snRNA specific | 6S methyltransferase and RG-containing Sm proteins complex | 12S U11 snRNP | 18S U11/U12 snRNP | 17S U2 snRNP | Spliceosome	SNRPG_1	CCTGGTTCTTCTGTTTCCAGCTTAGCTCTTAAACCTGGTCACCCGGCGCTGTCCGTTGAGAAGAAGTCACCCACAGGCCTTATAAGGCACGGGAGTCTTTCACCTATTCTACTTACGGTG	ATAGCTTACCGTAACTTGAAAGTATTTCGATTTCTTGGCTTTATATATCTTGTGGAAAGGACGAAACACCGGACAGCGCCGGGTGACCAGGTTTGAGAGCTAAGCAGAAAGCTGCATAGC
SNRPG_GTGCCTTGGAACGCAACGCA	GTGCCTTGGAACGCAACGCA	SNRPG	Transcriptional cluster 31 (spliceosome)	(E.F.G) complex | SMN complex, U7 snRNA specific | 6S methyltransferase and RG-containing Sm proteins complex | 12S U11 snRNP | 18S U11/U12 snRNP | 17S U2 snRNP | Spliceosome	SNRPG_2	CCTGGTTCTTCTGTTTCCAGCTTAGCTCTTAAACTGCGTTGCGTTCCAAGGCACGTTGAGAAGAAGTCACCCACAGGCCTTATAAGGCACGGGAGTCTTTCACCTATTCTACTTACGGTG	ATAGCTTACCGTAACTTGAAAGTATTTCGATTTCTTGGCTTTATATATCTTGTGGAAAGGACGAAACACCGTGCCTTGGAACGCAACGCAGTTTGAGAGCTAAGCAGAAAGCTGCATAGC
SNW1_GTGGGGTCCTCGATACGGAA	GTGGGGTCCTCGATACGGAA	SNW1	Filling out large complex Spliceosome	Spliceosome	SNW1	CCTGGTTCTTCTGTTTCCAGCTTAGCTCTTAAACTTCCGTATCGAGGACCCCACGTTGAGAAGAAGTCACCCACAGGCCTTATAAGGCACGGGAGTCTTTCACCTATTCTACTTACGGTG	ATAGCTTACCGTAACTTGAAAGTATTTCGATTTCTTGGCTTTATATATCTTGTGGAAAGGACGAAACACCGTGGGGTCCTCGATACGGAAGTTTGAGAGCTAAGCAGAAAGCTGCATAGC
SP1_GAAAAACGCGGACGCTGACG	GAAAAACGCGGACGCTGACG	SP1	CORUM complex with transcriptional phenotype	HINT1-SP1 complex | SP1-E2F1 complex | SP1-MCAF2 complex | HCF-1 complex	SP1_1	CCTGGTTCTTCTGTTTCCAGCTTAGCTCTTAAACCGTCAGCGTCCGCGTTTTTCGTTGAGAAGAAGTCACCCACAGGCCTTATAAGGCACGGGAGTCTTTCACCTATTCTACTTACGGTG	ATAGCTTACCGTAACTTGAAAGTATTTCGATTTCTTGGCTTTATATATCTTGTGGAAAGGACGAAACACCGAAAAACGCGGACGCTGACGGTTTGAGAGCTAAGCAGAAAGCTGCATAGC
SP1_GGAGGCAAGCGAACCCGGAC	GGAGGCAAGCGAACCCGGAC	SP1	CORUM complex with transcriptional phenotype	HINT1-SP1 complex | SP1-E2F1 complex | SP1-MCAF2 complex | HCF-1 complex	SP1_2	CCTGGTTCTTCTGTTTCCAGCTTAGCTCTTAAACGTCCGGGTTCGCTTGCCTCCGTTGAGAAGAAGTCACCCACAGGCCTTATAAGGCACGGGAGTCTTTCACCTATTCTACTTACGGTG	ATAGCTTACCGTAACTTGAAAGTATTTCGATTTCTTGGCTTTATATATCTTGTGGAAAGGACGAAACACCGGAGGCAAGCGAACCCGGACGTTTGAGAGCTAAGCAGAAAGCTGCATAGC
SPEN_GAGGGTCGGCTTCGGGTGTG	GAGGGTCGGCTTCGGGTGTG	SPEN	CORUM complex with transcriptional phenotype	RBP-Jkappa-SHARP complex | SHARP-CtBP complex | SHARP-CtBP1-CtIP complex | SHARP-CtIP-RBP-Jkappa complex | SHARP-CtBP1-CtIP-RBP-Jkappa corepressor complex | Spliceosome	SPEN_1	CCTGGTTCTTCTGTTTCCAGCTTAGCTCTTAAACCACACCCGAAGCCGACCCTCGTTGAGAAGAAGTCACCCACAGGCCTTATAAGGCACGGGAGTCTTTCACCTATTCTACTTACGGTG	ATAGCTTACCGTAACTTGAAAGTATTTCGATTTCTTGGCTTTATATATCTTGTGGAAAGGACGAAACACCGAGGGTCGGCTTCGGGTGTGGTTTGAGAGCTAAGCAGAAAGCTGCATAGC
SPEN_GGACTCCGGCCCGGACCCAC	GGACTCCGGCCCGGACCCAC	SPEN	CORUM complex with transcriptional phenotype	RBP-Jkappa-SHARP complex | SHARP-CtBP complex | SHARP-CtBP1-CtIP complex | SHARP-CtIP-RBP-Jkappa complex | SHARP-CtBP1-CtIP-RBP-Jkappa corepressor complex | Spliceosome	SPEN_2	CCTGGTTCTTCTGTTTCCAGCTTAGCTCTTAAACGTGGGTCCGGGCCGGAGTCCGTTGAGAAGAAGTCACCCACAGGCCTTATAAGGCACGGGAGTCTTTCACCTATTCTACTTACGGTG	ATAGCTTACCGTAACTTGAAAGTATTTCGATTTCTTGGCTTTATATATCTTGTGGAAAGGACGAAACACCGGACTCCGGCCCGGACCCACGTTTGAGAGCTAAGCAGAAAGCTGCATAGC
SRP19_GAGAAACCCGGCAGAAACCC	GAGAAACCCGGCAGAAACCC	SRP19	Manual examples from transcriptional cluster 56 (translocon/protein glycosylation)		SRP19	CCTGGTTCTTCTGTTTCCAGCTTAGCTCTTAAACGGGTTTCTGCCGGGTTTCTCGTTGAGAAGAAGTCACCCACAGGCCTTATAAGGCACGGGAGTCTTTCACCTATTCTACTTACGGTG	ATAGCTTACCGTAACTTGAAAGTATTTCGATTTCTTGGCTTTATATATCTTGTGGAAAGGACGAAACACCGAGAAACCCGGCAGAAACCCGTTTGAGAGCTAAGCAGAAAGCTGCATAGC
SRP68_GAGAAGCAGGTCCCAGGCGG	GAGAAGCAGGTCCCAGGCGG	SRP68	Manual examples from transcriptional cluster 56 (translocon/protein glycosylation)		SRP68	CCTGGTTCTTCTGTTTCCAGCTTAGCTCTTAAACCCGCCTGGGACCTGCTTCTCGTTGAGAAGAAGTCACCCACAGGCCTTATAAGGCACGGGAGTCTTTCACCTATTCTACTTACGGTG	ATAGCTTACCGTAACTTGAAAGTATTTCGATTTCTTGGCTTTATATATCTTGTGGAAAGGACGAAACACCGAGAAGCAGGTCCCAGGCGGGTTTGAGAGCTAAGCAGAAAGCTGCATAGC
SRP72_GGGTGTCAGTACCTGCGCTG	GGGTGTCAGTACCTGCGCTG	SRP72	Manual examples from transcriptional cluster 56 (translocon/protein glycosylation)		SRP72	CCTGGTTCTTCTGTTTCCAGCTTAGCTCTTAAACCAGCGCAGGTACTGACACCCGTTGAGAAGAAGTCACCCACAGGCCTTATAAGGCACGGGAGTCTTTCACCTATTCTACTTACGGTG	ATAGCTTACCGTAACTTGAAAGTATTTCGATTTCTTGGCTTTATATATCTTGTGGAAAGGACGAAACACCGGGTGTCAGTACCTGCGCTGGTTTGAGAGCTAAGCAGAAAGCTGCATAGC
SRP9_GGGGCTGCTGGGACTCGCGT	GGGGCTGCTGGGACTCGCGT	SRP9	Manual examples from transcriptional cluster 56 (translocon/protein glycosylation)		SRP9	CCTGGTTCTTCTGTTTCCAGCTTAGCTCTTAAACACGCGAGTCCCAGCAGCCCCGTTGAGAAGAAGTCACCCACAGGCCTTATAAGGCACGGGAGTCTTTCACCTATTCTACTTACGGTG	ATAGCTTACCGTAACTTGAAAGTATTTCGATTTCTTGGCTTTATATATCTTGTGGAAAGGACGAAACACCGGGGCTGCTGGGACTCGCGTGTTTGAGAGCTAAGCAGAAAGCTGCATAGC
SRPRB_GGCCACCCGGCGCGAGTCCG	GGCCACCCGGCGCGAGTCCG	SRPRB	Manual examples from transcriptional cluster 56 (translocon/protein glycosylation)		SRPRB	CCTGGTTCTTCTGTTTCCAGCTTAGCTCTTAAACCGGACTCGCGCCGGGTGGCCGTTGAGAAGAAGTCACCCACAGGCCTTATAAGGCACGGGAGTCTTTCACCTATTCTACTTACGGTG	ATAGCTTACCGTAACTTGAAAGTATTTCGATTTCTTGGCTTTATATATCTTGTGGAAAGGACGAAACACCGGCCACCCGGCGCGAGTCCGGTTTGAGAGCTAAGCAGAAAGCTGCATAGC
SRRM1_GCGGCGGCGCGGTGTACCCT	GCGGCGGCGCGGTGTACCCT	SRRM1	CORUM complex with transcriptional phenotype	Exon junction complex (mRNA splicing-dependent) | SRm160-SRm300 complex | SRm160/300 complex | CDC5L complex | Spliceosome	SRRM1_1	CCTGGTTCTTCTGTTTCCAGCTTAGCTCTTAAACAGGGTACACCGCGCCGCCGCGTTGAGAAGAAGTCACCCACAGGCCTTATAAGGCACGGGAGTCTTTCACCTATTCTACTTACGGTG	ATAGCTTACCGTAACTTGAAAGTATTTCGATTTCTTGGCTTTATATATCTTGTGGAAAGGACGAAACACCGCGGCGGCGCGGTGTACCCTGTTTGAGAGCTAAGCAGAAAGCTGCATAGC
SRRM1_GGGAGGAGGAGACTGCGCAG	GGGAGGAGGAGACTGCGCAG	SRRM1	CORUM complex with transcriptional phenotype	Exon junction complex (mRNA splicing-dependent) | SRm160-SRm300 complex | SRm160/300 complex | CDC5L complex | Spliceosome	SRRM1_2	CCTGGTTCTTCTGTTTCCAGCTTAGCTCTTAAACCTGCGCAGTCTCCTCCTCCCGTTGAGAAGAAGTCACCCACAGGCCTTATAAGGCACGGGAGTCTTTCACCTATTCTACTTACGGTG	ATAGCTTACCGTAACTTGAAAGTATTTCGATTTCTTGGCTTTATATATCTTGTGGAAAGGACGAAACACCGGGAGGAGGAGACTGCGCAGGTTTGAGAGCTAAGCAGAAAGCTGCATAGC
SRRM2_GAGCGAGGAGGCGTCGGCGT	GAGCGAGGAGGCGTCGGCGT	SRRM2	CORUM complex with transcriptional phenotype	SRm160-SRm300 complex | SRm160/300 complex | Spliceosome	SRRM2_1	CCTGGTTCTTCTGTTTCCAGCTTAGCTCTTAAACACGCCGACGCCTCCTCGCTCGTTGAGAAGAAGTCACCCACAGGCCTTATAAGGCACGGGAGTCTTTCACCTATTCTACTTACGGTG	ATAGCTTACCGTAACTTGAAAGTATTTCGATTTCTTGGCTTTATATATCTTGTGGAAAGGACGAAACACCGAGCGAGGAGGCGTCGGCGTGTTTGAGAGCTAAGCAGAAAGCTGCATAGC
SRRM2_GTGAGGAAGCGAGGAGGCGT	GTGAGGAAGCGAGGAGGCGT	SRRM2	CORUM complex with transcriptional phenotype	SRm160-SRm300 complex | SRm160/300 complex | Spliceosome	SRRM2_2	CCTGGTTCTTCTGTTTCCAGCTTAGCTCTTAAACACGCCTCCTCGCTTCCTCACGTTGAGAAGAAGTCACCCACAGGCCTTATAAGGCACGGGAGTCTTTCACCTATTCTACTTACGGTG	ATAGCTTACCGTAACTTGAAAGTATTTCGATTTCTTGGCTTTATATATCTTGTGGAAAGGACGAAACACCGTGAGGAAGCGAGGAGGCGTGTTTGAGAGCTAAGCAGAAAGCTGCATAGC
SRRT_GTGAGTAGAGGGCCGAAGAG	GTGAGTAGAGGGCCGAAGAG	SRRT	Transcriptional cluster 19 (unknown 6)	Spliceosome	SRRT	CCTGGTTCTTCTGTTTCCAGCTTAGCTCTTAAACCTCTTCGGCCCTCTACTCACGTTGAGAAGAAGTCACCCACAGGCCTTATAAGGCACGGGAGTCTTTCACCTATTCTACTTACGGTG	ATAGCTTACCGTAACTTGAAAGTATTTCGATTTCTTGGCTTTATATATCTTGTGGAAAGGACGAAACACCGTGAGTAGAGGGCCGAAGAGGTTTGAGAGCTAAGCAGAAAGCTGCATAGC
SRSF2_GCGGAAGGCAACTGCCTGAG	GCGGAAGGCAACTGCCTGAG	SRSF2	Filling out large complex Spliceosome	CDC5L complex | Spliceosome	SRSF2	CCTGGTTCTTCTGTTTCCAGCTTAGCTCTTAAACCTCAGGCAGTTGCCTTCCGCGTTGAGAAGAAGTCACCCACAGGCCTTATAAGGCACGGGAGTCTTTCACCTATTCTACTTACGGTG	ATAGCTTACCGTAACTTGAAAGTATTTCGATTTCTTGGCTTTATATATCTTGTGGAAAGGACGAAACACCGCGGAAGGCAACTGCCTGAGGTTTGAGAGCTAAGCAGAAAGCTGCATAGC
SSRP1_GAACGAGCAGCGGAACCCCA	GAACGAGCAGCGGAACCCCA	SSRP1	CORUM complex with transcriptional phenotype|Transcriptional cluster 15 (FACT complex)	FACT complex | FACT-NEK9 complex | FACT complex, UV-activated | Toposome	SSRP1_1	CCTGGTTCTTCTGTTTCCAGCTTAGCTCTTAAACTGGGGTTCCGCTGCTCGTTCGTTGAGAAGAAGTCACCCACAGGCCTTATAAGGCACGGGAGTCTTTCACCTATTCTACTTACGGTG	ATAGCTTACCGTAACTTGAAAGTATTTCGATTTCTTGGCTTTATATATCTTGTGGAAAGGACGAAACACCGAACGAGCAGCGGAACCCCAGTTTGAGAGCTAAGCAGAAAGCTGCATAGC
SSRP1_GGCCACCGGAAGCCGTACAC	GGCCACCGGAAGCCGTACAC	SSRP1	CORUM complex with transcriptional phenotype|Transcriptional cluster 15 (FACT complex)	FACT complex | FACT-NEK9 complex | FACT complex, UV-activated | Toposome	SSRP1_2	CCTGGTTCTTCTGTTTCCAGCTTAGCTCTTAAACGTGTACGGCTTCCGGTGGCCGTTGAGAAGAAGTCACCCACAGGCCTTATAAGGCACGGGAGTCTTTCACCTATTCTACTTACGGTG	ATAGCTTACCGTAACTTGAAAGTATTTCGATTTCTTGGCTTTATATATCTTGTGGAAAGGACGAAACACCGGCCACCGGAAGCCGTACACGTTTGAGAGCTAAGCAGAAAGCTGCATAGC
STAG2_GAGTCGGGCCTCGGAAGGGA	GAGTCGGGCCTCGGAAGGGA	STAG2	CORUM complex with transcriptional phenotype	Cohesin-SA2 complex | SNF2h-cohesin-NuRD complex	STAG2	CCTGGTTCTTCTGTTTCCAGCTTAGCTCTTAAACTCCCTTCCGAGGCCCGACTCGTTGAGAAGAAGTCACCCACAGGCCTTATAAGGCACGGGAGTCTTTCACCTATTCTACTTACGGTG	ATAGCTTACCGTAACTTGAAAGTATTTCGATTTCTTGGCTTTATATATCTTGTGGAAAGGACGAAACACCGAGTCGGGCCTCGGAAGGGAGTTTGAGAGCTAAGCAGAAAGCTGCATAGC
STT3A_GCCCTCAGCCATCCGTTCAG	GCCCTCAGCCATCCGTTCAG	STT3A	Greedy search to represent CORUM clusters	Oligosaccharyltransferase complex (Stt3A variant) | Oligosaccharyltransferase OSTC-I | Oligosaccharyltransferase OSTC-II | Oligosaccharyltransferase OSTC-III	STT3A	CCTGGTTCTTCTGTTTCCAGCTTAGCTCTTAAACCTGAACGGATGGCTGAGGGCGTTGAGAAGAAGTCACCCACAGGCCTTATAAGGCACGGGAGTCTTTCACCTATTCTACTTACGGTG	ATAGCTTACCGTAACTTGAAAGTATTTCGATTTCTTGGCTTTATATATCTTGTGGAAAGGACGAAACACCGCCCTCAGCCATCCGTTCAGGTTTGAGAGCTAAGCAGAAAGCTGCATAGC
STX18_GGGGCCTAGTGTGGGGCTGA	GGGGCCTAGTGTGGGGCTGA	STX18	Manual examples from transcriptional cluster 54 (SNARE complex)	SNARE complex (RINT1, ZW10, p31, Stx18)	STX18	CCTGGTTCTTCTGTTTCCAGCTTAGCTCTTAAACTCAGCCCCACACTAGGCCCCGTTGAGAAGAAGTCACCCACAGGCCTTATAAGGCACGGGAGTCTTTCACCTATTCTACTTACGGTG	ATAGCTTACCGTAACTTGAAAGTATTTCGATTTCTTGGCTTTATATATCTTGTGGAAAGGACGAAACACCGGGGCCTAGTGTGGGGCTGAGTTTGAGAGCTAAGCAGAAAGCTGCATAGC
SUMO1_GCGGGCTGGGAGCCATCCAA	GCGGGCTGGGAGCCATCCAA	SUMO1	CORUM complex with transcriptional phenotype	ZNF198-SUMO1 complex | PIAS1-SUMO1-UBC9 complex | SUMO1-SUA1-UBA2 complex	SUMO1_1	CCTGGTTCTTCTGTTTCCAGCTTAGCTCTTAAACTTGGATGGCTCCCAGCCCGCGTTGAGAAGAAGTCACCCACAGGCCTTATAAGGCACGGGAGTCTTTCACCTATTCTACTTACGGTG	ATAGCTTACCGTAACTTGAAAGTATTTCGATTTCTTGGCTTTATATATCTTGTGGAAAGGACGAAACACCGCGGGCTGGGAGCCATCCAAGTTTGAGAGCTAAGCAGAAAGCTGCATAGC
SUMO1_GGAGGGAGAGGAGCCGACTA	GGAGGGAGAGGAGCCGACTA	SUMO1	CORUM complex with transcriptional phenotype	ZNF198-SUMO1 complex | PIAS1-SUMO1-UBC9 complex | SUMO1-SUA1-UBA2 complex	SUMO1_2	CCTGGTTCTTCTGTTTCCAGCTTAGCTCTTAAACTAGTCGGCTCCTCTCCCTCCGTTGAGAAGAAGTCACCCACAGGCCTTATAAGGCACGGGAGTCTTTCACCTATTCTACTTACGGTG	ATAGCTTACCGTAACTTGAAAGTATTTCGATTTCTTGGCTTTATATATCTTGTGGAAAGGACGAAACACCGGAGGGAGAGGAGCCGACTAGTTTGAGAGCTAAGCAGAAAGCTGCATAGC
SUMO2_GGCTTTCCCGGGCCCCCCAC	GGCTTTCCCGGGCCCCCCAC	SUMO2	Manual examples from transcriptional cluster 11 (post-translational modifications 3)		SUMO2	CCTGGTTCTTCTGTTTCCAGCTTAGCTCTTAAACGTGGGGGGCCCGGGAAAGCCGTTGAGAAGAAGTCACCCACAGGCCTTATAAGGCACGGGAGTCTTTCACCTATTCTACTTACGGTG	ATAGCTTACCGTAACTTGAAAGTATTTCGATTTCTTGGCTTTATATATCTTGTGGAAAGGACGAAACACCGGCTTTCCCGGGCCCCCCACGTTTGAGAGCTAAGCAGAAAGCTGCATAGC
SUPT16H_GACGTGACCACGGAGTAGGA	GACGTGACCACGGAGTAGGA	SUPT16H	CORUM complex with transcriptional phenotype|Transcriptional cluster 15 (FACT complex)	FACT complex | FACT-NEK9 complex | FACT complex, UV-activated	SUPT16H_1	CCTGGTTCTTCTGTTTCCAGCTTAGCTCTTAAACTCCTACTCCGTGGTCACGTCGTTGAGAAGAAGTCACCCACAGGCCTTATAAGGCACGGGAGTCTTTCACCTATTCTACTTACGGTG	ATAGCTTACCGTAACTTGAAAGTATTTCGATTTCTTGGCTTTATATATCTTGTGGAAAGGACGAAACACCGACGTGACCACGGAGTAGGAGTTTGAGAGCTAAGCAGAAAGCTGCATAGC
SUPT16H_GGGCGGGAAGAGACTGCGAG	GGGCGGGAAGAGACTGCGAG	SUPT16H	CORUM complex with transcriptional phenotype|Transcriptional cluster 15 (FACT complex)	FACT complex | FACT-NEK9 complex | FACT complex, UV-activated	SUPT16H_2	CCTGGTTCTTCTGTTTCCAGCTTAGCTCTTAAACCTCGCAGTCTCTTCCCGCCCGTTGAGAAGAAGTCACCCACAGGCCTTATAAGGCACGGGAGTCTTTCACCTATTCTACTTACGGTG	ATAGCTTACCGTAACTTGAAAGTATTTCGATTTCTTGGCTTTATATATCTTGTGGAAAGGACGAAACACCGGGCGGGAAGAGACTGCGAGGTTTGAGAGCTAAGCAGAAAGCTGCATAGC
SUPT20H_GTCGCCGCTAGGCCCCAAGA	GTCGCCGCTAGGCCCCAAGA	SUPT20H	Transcriptional cluster 29 (histone acetylation 2)	SAGA complex, GCN5-linked | STAGA complex, SPT3-linked	SUPT20H	CCTGGTTCTTCTGTTTCCAGCTTAGCTCTTAAACTCTTGGGGCCTAGCGGCGACGTTGAGAAGAAGTCACCCACAGGCCTTATAAGGCACGGGAGTCTTTCACCTATTCTACTTACGGTG	ATAGCTTACCGTAACTTGAAAGTATTTCGATTTCTTGGCTTTATATATCTTGTGGAAAGGACGAAACACCGTCGCCGCTAGGCCCCAAGAGTTTGAGAGCTAAGCAGAAAGCTGCATAGC
SUPT4H1_GCGCCGATGGGAAGAACAAC	GCGCCGATGGGAAGAACAAC	SUPT4H1	CORUM complex with transcriptional phenotype|Transcriptional cluster 15 (FACT complex)	DSIF complex (DRB sensitivity-inducing factor complex)	SUPT4H1_1	CCTGGTTCTTCTGTTTCCAGCTTAGCTCTTAAACGTTGTTCTTCCCATCGGCGCGTTGAGAAGAAGTCACCCACAGGCCTTATAAGGCACGGGAGTCTTTCACCTATTCTACTTACGGTG	ATAGCTTACCGTAACTTGAAAGTATTTCGATTTCTTGGCTTTATATATCTTGTGGAAAGGACGAAACACCGCGCCGATGGGAAGAACAACGTTTGAGAGCTAAGCAGAAAGCTGCATAGC
SUPT4H1_GGCAGATGCCGCAGGTCCTT	GGCAGATGCCGCAGGTCCTT	SUPT4H1	CORUM complex with transcriptional phenotype|Transcriptional cluster 15 (FACT complex)	DSIF complex (DRB sensitivity-inducing factor complex)	SUPT4H1_2	CCTGGTTCTTCTGTTTCCAGCTTAGCTCTTAAACAAGGACCTGCGGCATCTGCCGTTGAGAAGAAGTCACCCACAGGCCTTATAAGGCACGGGAGTCTTTCACCTATTCTACTTACGGTG	ATAGCTTACCGTAACTTGAAAGTATTTCGATTTCTTGGCTTTATATATCTTGTGGAAAGGACGAAACACCGGCAGATGCCGCAGGTCCTTGTTTGAGAGCTAAGCAGAAAGCTGCATAGC
SUPT5H_GGAACAGCAGCTGGTACCGA	GGAACAGCAGCTGGTACCGA	SUPT5H	CORUM complex with transcriptional phenotype	DSIF complex (DRB sensitivity-inducing factor complex) | Transcription elongation factor complex (SUPT5H, CDK9, CCNT1) | RNA pol II containing coactivator complex Tat-SF	SUPT5H_1	CCTGGTTCTTCTGTTTCCAGCTTAGCTCTTAAACTCGGTACCAGCTGCTGTTCCGTTGAGAAGAAGTCACCCACAGGCCTTATAAGGCACGGGAGTCTTTCACCTATTCTACTTACGGTG	ATAGCTTACCGTAACTTGAAAGTATTTCGATTTCTTGGCTTTATATATCTTGTGGAAAGGACGAAACACCGGAACAGCAGCTGGTACCGAGTTTGAGAGCTAAGCAGAAAGCTGCATAGC
SUPT5H_GGTAAGTGCGTGTGCAGAGG	GGTAAGTGCGTGTGCAGAGG	SUPT5H	CORUM complex with transcriptional phenotype	DSIF complex (DRB sensitivity-inducing factor complex) | Transcription elongation factor complex (SUPT5H, CDK9, CCNT1) | RNA pol II containing coactivator complex Tat-SF	SUPT5H_2	CCTGGTTCTTCTGTTTCCAGCTTAGCTCTTAAACCCTCTGCACACGCACTTACCGTTGAGAAGAAGTCACCCACAGGCCTTATAAGGCACGGGAGTCTTTCACCTATTCTACTTACGGTG	ATAGCTTACCGTAACTTGAAAGTATTTCGATTTCTTGGCTTTATATATCTTGTGGAAAGGACGAAACACCGGTAAGTGCGTGTGCAGAGGGTTTGAGAGCTAAGCAGAAAGCTGCATAGC
SYF2_GCGGTGGGTGGAACTCACCT	GCGGTGGGTGGAACTCACCT	SYF2	Filling out large complex Spliceosome	Spliceosome	SYF2	CCTGGTTCTTCTGTTTCCAGCTTAGCTCTTAAACAGGTGAGTTCCACCCACCGCGTTGAGAAGAAGTCACCCACAGGCCTTATAAGGCACGGGAGTCTTTCACCTATTCTACTTACGGTG	ATAGCTTACCGTAACTTGAAAGTATTTCGATTTCTTGGCTTTATATATCTTGTGGAAAGGACGAAACACCGCGGTGGGTGGAACTCACCTGTTTGAGAGCTAAGCAGAAAGCTGCATAGC
SYMPK_GAGGAAGAGGCACTGCTGAG	GAGGAAGAGGCACTGCTGAG	SYMPK	Manual examples from transcriptional cluster 26 (mRNA polyadenylation)|Transcriptional cluster 26 (mRNA polyadenylation)	Polyadenylation complex (CSTF1, CSTF2, CSTF3, SYMPK CPSF1, CPSF2, CPSF3)	SYMPK	CCTGGTTCTTCTGTTTCCAGCTTAGCTCTTAAACCTCAGCAGTGCCTCTTCCTCGTTGAGAAGAAGTCACCCACAGGCCTTATAAGGCACGGGAGTCTTTCACCTATTCTACTTACGGTG	ATAGCTTACCGTAACTTGAAAGTATTTCGATTTCTTGGCTTTATATATCTTGTGGAAAGGACGAAACACCGAGGAAGAGGCACTGCTGAGGTTTGAGAGCTAAGCAGAAAGCTGCATAGC
TADA1_GCCCTCTGGCTGGACGCGTA	GCCCTCTGGCTGGACGCGTA	TADA1	Transcriptional cluster 29 (histone acetylation 2)	STAGA complex, SPT3-linked	TADA1	CCTGGTTCTTCTGTTTCCAGCTTAGCTCTTAAACTACGCGTCCAGCCAGAGGGCGTTGAGAAGAAGTCACCCACAGGCCTTATAAGGCACGGGAGTCTTTCACCTATTCTACTTACGGTG	ATAGCTTACCGTAACTTGAAAGTATTTCGATTTCTTGGCTTTATATATCTTGTGGAAAGGACGAAACACCGCCCTCTGGCTGGACGCGTAGTTTGAGAGCTAAGCAGAAAGCTGCATAGC
TADA2B_GCTGGTAGCCGTGGTAGCGG	GCTGGTAGCCGTGGTAGCGG	TADA2B	Transcriptional cluster 29 (histone acetylation 2)	USP22-SAGA complex | SAGA complex, GCN5-linked | STAGA complex, SPT3-linked	TADA2B	CCTGGTTCTTCTGTTTCCAGCTTAGCTCTTAAACCCGCTACCACGGCTACCAGCGTTGAGAAGAAGTCACCCACAGGCCTTATAAGGCACGGGAGTCTTTCACCTATTCTACTTACGGTG	ATAGCTTACCGTAACTTGAAAGTATTTCGATTTCTTGGCTTTATATATCTTGTGGAAAGGACGAAACACCGCTGGTAGCCGTGGTAGCGGGTTTGAGAGCTAAGCAGAAAGCTGCATAGC
TADA3_GCCCATAGCCAGTTCCGGGG	GCCCATAGCCAGTTCCGGGG	TADA3	Transcriptional cluster 29 (histone acetylation 2)	ATAC complex, GCN5-linked | USP22-SAGA complex | PCAF complex | ATAC complex, YEATS2-linked | SAGA complex, GCN5-linked | TFTC complex (TATA-binding protein-free TAF-II-containing complex) | STAGA complex, SPT3-linked	TADA3	CCTGGTTCTTCTGTTTCCAGCTTAGCTCTTAAACCCCCGGAACTGGCTATGGGCGTTGAGAAGAAGTCACCCACAGGCCTTATAAGGCACGGGAGTCTTTCACCTATTCTACTTACGGTG	ATAGCTTACCGTAACTTGAAAGTATTTCGATTTCTTGGCTTTATATATCTTGTGGAAAGGACGAAACACCGCCCATAGCCAGTTCCGGGGGTTTGAGAGCTAAGCAGAAAGCTGCATAGC
TAF10_GCCGGCCCGATGAGCTGCAG	GCCGGCCCGATGAGCTGCAG	TAF10	Transcriptional cluster 37 (TFIID complex)	USP22-SAGA complex | PCAF complex | TFIID complex | TFIID complex, B-cell specific | TFIID-beta complex | DA complex | DAB complex | SAGA complex, GCN5-linked | TFTC complex (TATA-binding protein-free TAF-II-containing complex) | STAGA complex, SPT3-linked	TAF10_1	CCTGGTTCTTCTGTTTCCAGCTTAGCTCTTAAACCTGCAGCTCATCGGGCCGGCGTTGAGAAGAAGTCACCCACAGGCCTTATAAGGCACGGGAGTCTTTCACCTATTCTACTTACGGTG	ATAGCTTACCGTAACTTGAAAGTATTTCGATTTCTTGGCTTTATATATCTTGTGGAAAGGACGAAACACCGCCGGCCCGATGAGCTGCAGGTTTGAGAGCTAAGCAGAAAGCTGCATAGC
TAF10_GCTCATCGGGCCGGTGGGAG	GCTCATCGGGCCGGTGGGAG	TAF10	Transcriptional cluster 37 (TFIID complex)	USP22-SAGA complex | PCAF complex | TFIID complex | TFIID complex, B-cell specific | TFIID-beta complex | DA complex | DAB complex | SAGA complex, GCN5-linked | TFTC complex (TATA-binding protein-free TAF-II-containing complex) | STAGA complex, SPT3-linked	TAF10_2	CCTGGTTCTTCTGTTTCCAGCTTAGCTCTTAAACCTCCCACCGGCCCGATGAGCGTTGAGAAGAAGTCACCCACAGGCCTTATAAGGCACGGGAGTCTTTCACCTATTCTACTTACGGTG	ATAGCTTACCGTAACTTGAAAGTATTTCGATTTCTTGGCTTTATATATCTTGTGGAAAGGACGAAACACCGCTCATCGGGCCGGTGGGAGGTTTGAGAGCTAAGCAGAAAGCTGCATAGC
TAF11_GGAGATCGCGGAGATGCCTG	GGAGATCGCGGAGATGCCTG	TAF11	Transcriptional cluster 37 (TFIID complex)	TFIID complex | TFIID complex, B-cell specific | TFIID-beta complex | DA complex | DAB complex	TAF11	CCTGGTTCTTCTGTTTCCAGCTTAGCTCTTAAACCAGGCATCTCCGCGATCTCCGTTGAGAAGAAGTCACCCACAGGCCTTATAAGGCACGGGAGTCTTTCACCTATTCTACTTACGGTG	ATAGCTTACCGTAACTTGAAAGTATTTCGATTTCTTGGCTTTATATATCTTGTGGAAAGGACGAAACACCGGAGATCGCGGAGATGCCTGGTTTGAGAGCTAAGCAGAAAGCTGCATAGC
TAF12_GGAGGGCCGCGCAGTCGGAC	GGAGGGCCGCGCAGTCGGAC	TAF12	Transcriptional cluster 37 (TFIID complex)	PCAF complex | TFIID complex | TFIID complex, B-cell specific | TFIID-beta complex | DA complex | DAB complex | SAGA complex, GCN5-linked | TFTC complex (TATA-binding protein-free TAF-II-containing complex) | STAGA complex, SPT3-linked	TAF12_1	CCTGGTTCTTCTGTTTCCAGCTTAGCTCTTAAACGTCCGACTGCGCGGCCCTCCGTTGAGAAGAAGTCACCCACAGGCCTTATAAGGCACGGGAGTCTTTCACCTATTCTACTTACGGTG	ATAGCTTACCGTAACTTGAAAGTATTTCGATTTCTTGGCTTTATATATCTTGTGGAAAGGACGAAACACCGGAGGGCCGCGCAGTCGGACGTTTGAGAGCTAAGCAGAAAGCTGCATAGC
TAF12_GGCAGTCTCTGCATATCATG	GGCAGTCTCTGCATATCATG	TAF12	Transcriptional cluster 37 (TFIID complex)	PCAF complex | TFIID complex | TFIID complex, B-cell specific | TFIID-beta complex | DA complex | DAB complex | SAGA complex, GCN5-linked | TFTC complex (TATA-binding protein-free TAF-II-containing complex) | STAGA complex, SPT3-linked	TAF12_2	CCTGGTTCTTCTGTTTCCAGCTTAGCTCTTAAACCATGATATGCAGAGACTGCCGTTGAGAAGAAGTCACCCACAGGCCTTATAAGGCACGGGAGTCTTTCACCTATTCTACTTACGGTG	ATAGCTTACCGTAACTTGAAAGTATTTCGATTTCTTGGCTTTATATATCTTGTGGAAAGGACGAAACACCGGCAGTCTCTGCATATCATGGTTTGAGAGCTAAGCAGAAAGCTGCATAGC
TAF13_GAGTTGGCGTGCTAGTGGGA	GAGTTGGCGTGCTAGTGGGA	TAF13	Greedy search to represent CORUM clusters	TFIID complex | TFIID complex, B-cell specific | TFIID-beta complex | DA complex | DAB complex	TAF13	CCTGGTTCTTCTGTTTCCAGCTTAGCTCTTAAACTCCCACTAGCACGCCAACTCGTTGAGAAGAAGTCACCCACAGGCCTTATAAGGCACGGGAGTCTTTCACCTATTCTACTTACGGTG	ATAGCTTACCGTAACTTGAAAGTATTTCGATTTCTTGGCTTTATATATCTTGTGGAAAGGACGAAACACCGAGTTGGCGTGCTAGTGGGAGTTTGAGAGCTAAGCAGAAAGCTGCATAGC
TAF1A_GTATGAGCAGGCGCTAAACC	GTATGAGCAGGCGCTAAACC	TAF1A	CORUM complex with transcriptional phenotype	TBP-TAF complex | TIF-IB complex	TAF1A	CCTGGTTCTTCTGTTTCCAGCTTAGCTCTTAAACGGTTTAGCGCCTGCTCATACGTTGAGAAGAAGTCACCCACAGGCCTTATAAGGCACGGGAGTCTTTCACCTATTCTACTTACGGTG	ATAGCTTACCGTAACTTGAAAGTATTTCGATTTCTTGGCTTTATATATCTTGTGGAAAGGACGAAACACCGTATGAGCAGGCGCTAAACCGTTTGAGAGCTAAGCAGAAAGCTGCATAGC
TAF1B_GCCGGCTGTGGAAGCTCCCG	GCCGGCTGTGGAAGCTCCCG	TAF1B	CORUM complex with transcriptional phenotype	TBP-TAF complex | TIF-IB complex	TAF1B	CCTGGTTCTTCTGTTTCCAGCTTAGCTCTTAAACCGGGAGCTTCCACAGCCGGCGTTGAGAAGAAGTCACCCACAGGCCTTATAAGGCACGGGAGTCTTTCACCTATTCTACTTACGGTG	ATAGCTTACCGTAACTTGAAAGTATTTCGATTTCTTGGCTTTATATATCTTGTGGAAAGGACGAAACACCGCCGGCTGTGGAAGCTCCCGGTTTGAGAGCTAAGCAGAAAGCTGCATAGC
TAF1C_GACCGTGGGTAGCTGCGGCG	GACCGTGGGTAGCTGCGGCG	TAF1C	CORUM complex with transcriptional phenotype|Transcriptional cluster 60 (Pol I and rRNA biosynthesis)	TBP-TAF complex | TIF-IB complex	TAF1C	CCTGGTTCTTCTGTTTCCAGCTTAGCTCTTAAACCGCCGCAGCTACCCACGGTCGTTGAGAAGAAGTCACCCACAGGCCTTATAAGGCACGGGAGTCTTTCACCTATTCTACTTACGGTG	ATAGCTTACCGTAACTTGAAAGTATTTCGATTTCTTGGCTTTATATATCTTGTGGAAAGGACGAAACACCGACCGTGGGTAGCTGCGGCGGTTTGAGAGCTAAGCAGAAAGCTGCATAGC
TAF1_GTGCTCAGGCAGCGAGAACA	GTGCTCAGGCAGCGAGAACA	TAF1	Transcriptional cluster 37 (TFIID complex)	TFIID complex | TFIID complex, B-cell specific | TFIID-beta complex | DA complex | DAB complex | MLL1-WDR5 complex	TAF1	CCTGGTTCTTCTGTTTCCAGCTTAGCTCTTAAACTGTTCTCGCTGCCTGAGCACGTTGAGAAGAAGTCACCCACAGGCCTTATAAGGCACGGGAGTCTTTCACCTATTCTACTTACGGTG	ATAGCTTACCGTAACTTGAAAGTATTTCGATTTCTTGGCTTTATATATCTTGTGGAAAGGACGAAACACCGTGCTCAGGCAGCGAGAACAGTTTGAGAGCTAAGCAGAAAGCTGCATAGC
TAF2_GGGCTTCCTAGGGGGATACG	GGGCTTCCTAGGGGGATACG	TAF2	Transcriptional cluster 37 (TFIID complex)	DA complex | DAB complex | TFTC complex (TATA-binding protein-free TAF-II-containing complex)	TAF2	CCTGGTTCTTCTGTTTCCAGCTTAGCTCTTAAACCGTATCCCCCTAGGAAGCCCGTTGAGAAGAAGTCACCCACAGGCCTTATAAGGCACGGGAGTCTTTCACCTATTCTACTTACGGTG	ATAGCTTACCGTAACTTGAAAGTATTTCGATTTCTTGGCTTTATATATCTTGTGGAAAGGACGAAACACCGGGCTTCCTAGGGGGATACGGTTTGAGAGCTAAGCAGAAAGCTGCATAGC
TAF3_GTCGTTGTTGAGGGTCTCGG	GTCGTTGTTGAGGGTCTCGG	TAF3	Transcriptional cluster 37 (TFIID complex)	DA complex | DAB complex	TAF3	CCTGGTTCTTCTGTTTCCAGCTTAGCTCTTAAACCCGAGACCCTCAACAACGACGTTGAGAAGAAGTCACCCACAGGCCTTATAAGGCACGGGAGTCTTTCACCTATTCTACTTACGGTG	ATAGCTTACCGTAACTTGAAAGTATTTCGATTTCTTGGCTTTATATATCTTGTGGAAAGGACGAAACACCGTCGTTGTTGAGGGTCTCGGGTTTGAGAGCTAAGCAGAAAGCTGCATAGC
TAF5L_GGCTCCATGACTGACTGACA	GGCTCCATGACTGACTGACA	TAF5L	Greedy search to represent CORUM clusters	PCAF complex | SAGA complex, GCN5-linked | TFTC complex (TATA-binding protein-free TAF-II-containing complex) | STAGA complex, SPT3-linked	TAF5L	CCTGGTTCTTCTGTTTCCAGCTTAGCTCTTAAACTGTCAGTCAGTCATGGAGCCGTTGAGAAGAAGTCACCCACAGGCCTTATAAGGCACGGGAGTCTTTCACCTATTCTACTTACGGTG	ATAGCTTACCGTAACTTGAAAGTATTTCGATTTCTTGGCTTTATATATCTTGTGGAAAGGACGAAACACCGGCTCCATGACTGACTGACAGTTTGAGAGCTAAGCAGAAAGCTGCATAGC
TAF5_GCTGGCGGAGGAGCAGACGG	GCTGGCGGAGGAGCAGACGG	TAF5	Greedy search to represent CORUM clusters	Hdac1-Ino80-Kdm1a-Phb2-Rbp1-Taf5 complex | TFIID complex | TFIID complex, B-cell specific | TFIID-beta complex | DA complex | DAB complex | TFTC complex (TATA-binding protein-free TAF-II-containing complex)	TAF5_1	CCTGGTTCTTCTGTTTCCAGCTTAGCTCTTAAACCCGTCTGCTCCTCCGCCAGCGTTGAGAAGAAGTCACCCACAGGCCTTATAAGGCACGGGAGTCTTTCACCTATTCTACTTACGGTG	ATAGCTTACCGTAACTTGAAAGTATTTCGATTTCTTGGCTTTATATATCTTGTGGAAAGGACGAAACACCGCTGGCGGAGGAGCAGACGGGTTTGAGAGCTAAGCAGAAAGCTGCATAGC
TAF5_GGCAGCGTTGGCGGTCCCTC	GGCAGCGTTGGCGGTCCCTC	TAF5	Greedy search to represent CORUM clusters	Hdac1-Ino80-Kdm1a-Phb2-Rbp1-Taf5 complex | TFIID complex | TFIID complex, B-cell specific | TFIID-beta complex | DA complex | DAB complex | TFTC complex (TATA-binding protein-free TAF-II-containing complex)	TAF5_2	CCTGGTTCTTCTGTTTCCAGCTTAGCTCTTAAACGAGGGACCGCCAACGCTGCCGTTGAGAAGAAGTCACCCACAGGCCTTATAAGGCACGGGAGTCTTTCACCTATTCTACTTACGGTG	ATAGCTTACCGTAACTTGAAAGTATTTCGATTTCTTGGCTTTATATATCTTGTGGAAAGGACGAAACACCGGCAGCGTTGGCGGTCCCTCGTTTGAGAGCTAAGCAGAAAGCTGCATAGC
TAF6L_GCCTGCTCACCTGAAGACCC	GCCTGCTCACCTGAAGACCC	TAF6L	Transcriptional cluster 29 (histone acetylation 2)	PCAF complex | SAGA complex, GCN5-linked | TFTC complex (TATA-binding protein-free TAF-II-containing complex) | STAGA complex, SPT3-linked	TAF6L	CCTGGTTCTTCTGTTTCCAGCTTAGCTCTTAAACGGGTCTTCAGGTGAGCAGGCGTTGAGAAGAAGTCACCCACAGGCCTTATAAGGCACGGGAGTCTTTCACCTATTCTACTTACGGTG	ATAGCTTACCGTAACTTGAAAGTATTTCGATTTCTTGGCTTTATATATCTTGTGGAAAGGACGAAACACCGCCTGCTCACCTGAAGACCCGTTTGAGAGCTAAGCAGAAAGCTGCATAGC
TAF6_GCGCCGGGTGAGCAGCGTCT	GCGCCGGGTGAGCAGCGTCT	TAF6	Greedy search to represent CORUM clusters	TFIID complex | TFIID complex, B-cell specific | TFIID-beta complex | DA complex | DAB complex | TFTC complex (TATA-binding protein-free TAF-II-containing complex) | MLL1-WDR5 complex	TAF6_1	CCTGGTTCTTCTGTTTCCAGCTTAGCTCTTAAACAGACGCTGCTCACCCGGCGCGTTGAGAAGAAGTCACCCACAGGCCTTATAAGGCACGGGAGTCTTTCACCTATTCTACTTACGGTG	ATAGCTTACCGTAACTTGAAAGTATTTCGATTTCTTGGCTTTATATATCTTGTGGAAAGGACGAAACACCGCGCCGGGTGAGCAGCGTCTGTTTGAGAGCTAAGCAGAAAGCTGCATAGC
TAF6_GGGGAGCAGGAAAACTCTAG	GGGGAGCAGGAAAACTCTAG	TAF6	Greedy search to represent CORUM clusters	TFIID complex | TFIID complex, B-cell specific | TFIID-beta complex | DA complex | DAB complex | TFTC complex (TATA-binding protein-free TAF-II-containing complex) | MLL1-WDR5 complex	TAF6_2	CCTGGTTCTTCTGTTTCCAGCTTAGCTCTTAAACCTAGAGTTTTCCTGCTCCCCGTTGAGAAGAAGTCACCCACAGGCCTTATAAGGCACGGGAGTCTTTCACCTATTCTACTTACGGTG	ATAGCTTACCGTAACTTGAAAGTATTTCGATTTCTTGGCTTTATATATCTTGTGGAAAGGACGAAACACCGGGGAGCAGGAAAACTCTAGGTTTGAGAGCTAAGCAGAAAGCTGCATAGC
TAF7_GATTTCGCGCTGCCCATCCC	GATTTCGCGCTGCCCATCCC	TAF7	Transcriptional cluster 19 (unknown 6)	TFIID complex | TFIID complex, B-cell specific | TFIID-beta complex | DA complex | DAB complex | TFTC complex (TATA-binding protein-free TAF-II-containing complex) | MLL1-WDR5 complex	TAF7_1	CCTGGTTCTTCTGTTTCCAGCTTAGCTCTTAAACGGGATGGGCAGCGCGAAATCGTTGAGAAGAAGTCACCCACAGGCCTTATAAGGCACGGGAGTCTTTCACCTATTCTACTTACGGTG	ATAGCTTACCGTAACTTGAAAGTATTTCGATTTCTTGGCTTTATATATCTTGTGGAAAGGACGAAACACCGATTTCGCGCTGCCCATCCCGTTTGAGAGCTAAGCAGAAAGCTGCATAGC
TAF7_GGCTGGGTAGGCGACCCGGA	GGCTGGGTAGGCGACCCGGA	TAF7	Transcriptional cluster 19 (unknown 6)	TFIID complex | TFIID complex, B-cell specific | TFIID-beta complex | DA complex | DAB complex | TFTC complex (TATA-binding protein-free TAF-II-containing complex) | MLL1-WDR5 complex	TAF7_2	CCTGGTTCTTCTGTTTCCAGCTTAGCTCTTAAACTCCGGGTCGCCTACCCAGCCGTTGAGAAGAAGTCACCCACAGGCCTTATAAGGCACGGGAGTCTTTCACCTATTCTACTTACGGTG	ATAGCTTACCGTAACTTGAAAGTATTTCGATTTCTTGGCTTTATATATCTTGTGGAAAGGACGAAACACCGGCTGGGTAGGCGACCCGGAGTTTGAGAGCTAAGCAGAAAGCTGCATAGC
TAF9B_GCTCTCGGAGCGTTCTTGGG	GCTCTCGGAGCGTTCTTGGG	TAF9B	Greedy search to represent CORUM clusters	USP22-SAGA complex | TFIID-beta complex | SAGA complex, GCN5-linked | TFTC complex (TATA-binding protein-free TAF-II-containing complex)	TAF9B	CCTGGTTCTTCTGTTTCCAGCTTAGCTCTTAAACCCCAAGAACGCTCCGAGAGCGTTGAGAAGAAGTCACCCACAGGCCTTATAAGGCACGGGAGTCTTTCACCTATTCTACTTACGGTG	ATAGCTTACCGTAACTTGAAAGTATTTCGATTTCTTGGCTTTATATATCTTGTGGAAAGGACGAAACACCGCTCTCGGAGCGTTCTTGGGGTTTGAGAGCTAAGCAGAAAGCTGCATAGC
TAL1_GAAGCAGGGAGGTGTCTACG	GAAGCAGGGAGGTGTCTACG	TAL1	CORUM complex with transcriptional phenotype	Gata1-Ldb1-Tal1 complex | Gata1-Tal1-Tcf3-Lmo2 complex | Ldb1-Lmo2-Gata-1-Tal1-E47 complex | Rb-tal-1-E2A-Lmo2-Ldb1 complex	TAL1_1	CCTGGTTCTTCTGTTTCCAGCTTAGCTCTTAAACCGTAGACACCTCCCTGCTTCGTTGAGAAGAAGTCACCCACAGGCCTTATAAGGCACGGGAGTCTTTCACCTATTCTACTTACGGTG	ATAGCTTACCGTAACTTGAAAGTATTTCGATTTCTTGGCTTTATATATCTTGTGGAAAGGACGAAACACCGAAGCAGGGAGGTGTCTACGGTTTGAGAGCTAAGCAGAAAGCTGCATAGC
TAL1_GCCACTCCGCCGGAAAGGGG	GCCACTCCGCCGGAAAGGGG	TAL1	CORUM complex with transcriptional phenotype	Gata1-Ldb1-Tal1 complex | Gata1-Tal1-Tcf3-Lmo2 complex | Ldb1-Lmo2-Gata-1-Tal1-E47 complex | Rb-tal-1-E2A-Lmo2-Ldb1 complex	TAL1_2	CCTGGTTCTTCTGTTTCCAGCTTAGCTCTTAAACCCCCTTTCCGGCGGAGTGGCGTTGAGAAGAAGTCACCCACAGGCCTTATAAGGCACGGGAGTCTTTCACCTATTCTACTTACGGTG	ATAGCTTACCGTAACTTGAAAGTATTTCGATTTCTTGGCTTTATATATCTTGTGGAAAGGACGAAACACCGCCACTCCGCCGGAAAGGGGGTTTGAGAGCTAAGCAGAAAGCTGCATAGC
TARDBP_GGGAAGTCAGCCGTGAGACC	GGGAAGTCAGCCGTGAGACC	TARDBP	CORUM complex with transcriptional phenotype	Drosha complex | Large Drosha complex	TARDBP	CCTGGTTCTTCTGTTTCCAGCTTAGCTCTTAAACGGTCTCACGGCTGACTTCCCGTTGAGAAGAAGTCACCCACAGGCCTTATAAGGCACGGGAGTCTTTCACCTATTCTACTTACGGTG	ATAGCTTACCGTAACTTGAAAGTATTTCGATTTCTTGGCTTTATATATCTTGTGGAAAGGACGAAACACCGGGAAGTCAGCCGTGAGACCGTTTGAGAGCTAAGCAGAAAGCTGCATAGC
TBP_GAGGTCGGGCAGGTTCGCTG	GAGGTCGGGCAGGTTCGCTG	TBP	CORUM complex with transcriptional phenotype	PU.1-TBP complex | Pre-initiation complex (PIC) | TBP-TAF complex | TIF-IB complex | 5S-DNA-TFIIIA-TFIIIC2-TFIIIB subcomplex | SMN-PolII-RHA complex | TFIID complex | TFIID complex, B-cell specific | TFIID-beta complex | DA complex | DAB complex | RNA polymerase II holoenzyme complex | BRCA1-RNA polymerase II complex	TBP_1	CCTGGTTCTTCTGTTTCCAGCTTAGCTCTTAAACCAGCGAACCTGCCCGACCTCGTTGAGAAGAAGTCACCCACAGGCCTTATAAGGCACGGGAGTCTTTCACCTATTCTACTTACGGTG	ATAGCTTACCGTAACTTGAAAGTATTTCGATTTCTTGGCTTTATATATCTTGTGGAAAGGACGAAACACCGAGGTCGGGCAGGTTCGCTGGTTTGAGAGCTAAGCAGAAAGCTGCATAGC
TBP_GGCGCGCCAGGGGTTCAGTG	GGCGCGCCAGGGGTTCAGTG	TBP	CORUM complex with transcriptional phenotype	PU.1-TBP complex | Pre-initiation complex (PIC) | TBP-TAF complex | TIF-IB complex | 5S-DNA-TFIIIA-TFIIIC2-TFIIIB subcomplex | SMN-PolII-RHA complex | TFIID complex | TFIID complex, B-cell specific | TFIID-beta complex | DA complex | DAB complex | RNA polymerase II holoenzyme complex | BRCA1-RNA polymerase II complex	TBP_2	CCTGGTTCTTCTGTTTCCAGCTTAGCTCTTAAACCACTGAACCCCTGGCGCGCCGTTGAGAAGAAGTCACCCACAGGCCTTATAAGGCACGGGAGTCTTTCACCTATTCTACTTACGGTG	ATAGCTTACCGTAACTTGAAAGTATTTCGATTTCTTGGCTTTATATATCTTGTGGAAAGGACGAAACACCGGCGCGCCAGGGGTTCAGTGGTTTGAGAGCTAAGCAGAAAGCTGCATAGC
TCERG1_GTGAACGCGGCCCTCTGTAA	GTGAACGCGGCCCTCTGTAA	TCERG1	Filling out large complex Spliceosome	Spliceosome	TCERG1	CCTGGTTCTTCTGTTTCCAGCTTAGCTCTTAAACTTACAGAGGGCCGCGTTCACGTTGAGAAGAAGTCACCCACAGGCCTTATAAGGCACGGGAGTCTTTCACCTATTCTACTTACGGTG	ATAGCTTACCGTAACTTGAAAGTATTTCGATTTCTTGGCTTTATATATCTTGTGGAAAGGACGAAACACCGTGAACGCGGCCCTCTGTAAGTTTGAGAGCTAAGCAGAAAGCTGCATAGC
TCP1_GCGTACCCGAGCGATGTCCC	GCGTACCCGAGCGATGTCCC	TCP1	Transcriptional cluster 13 (Chaperonin TCP-1)	CCT complex (chaperonin containing TCP1 complex), testis specific | BBS-chaperonin complex | CCT complex (chaperonin containing TCP1 complex) | CCT-Pdcl complex | CCT-Prefoldin complex, testis specific | CCT-Prefoldin complex	TCP1	CCTGGTTCTTCTGTTTCCAGCTTAGCTCTTAAACGGGACATCGCTCGGGTACGCGTTGAGAAGAAGTCACCCACAGGCCTTATAAGGCACGGGAGTCTTTCACCTATTCTACTTACGGTG	ATAGCTTACCGTAACTTGAAAGTATTTCGATTTCTTGGCTTTATATATCTTGTGGAAAGGACGAAACACCGCGTACCCGAGCGATGTCCCGTTTGAGAGCTAAGCAGAAAGCTGCATAGC
TEFM_GAGCGGGTCTGTCCTCTTCA	GAGCGGGTCTGTCCTCTTCA	TEFM	Manual examples from transcriptional cluster 59 (mitochondrial transcriptional regulation)		TEFM	CCTGGTTCTTCTGTTTCCAGCTTAGCTCTTAAACTGAAGAGGACAGACCCGCTCGTTGAGAAGAAGTCACCCACAGGCCTTATAAGGCACGGGAGTCTTTCACCTATTCTACTTACGGTG	ATAGCTTACCGTAACTTGAAAGTATTTCGATTTCTTGGCTTTATATATCTTGTGGAAAGGACGAAACACCGAGCGGGTCTGTCCTCTTCAGTTTGAGAGCTAAGCAGAAAGCTGCATAGC
TELO2_GATTCGCGCTGAGAGGCCCG	GATTCGCGCTGAGAGGCCCG	TELO2	Manual examples from transcriptional cluster 48 (NuA4 histone acetyltransferase complex and TTT complex)		TELO2	CCTGGTTCTTCTGTTTCCAGCTTAGCTCTTAAACCGGGCCTCTCAGCGCGAATCGTTGAGAAGAAGTCACCCACAGGCCTTATAAGGCACGGGAGTCTTTCACCTATTCTACTTACGGTG	ATAGCTTACCGTAACTTGAAAGTATTTCGATTTCTTGGCTTTATATATCTTGTGGAAAGGACGAAACACCGATTCGCGCTGAGAGGCCCGGTTTGAGAGCTAAGCAGAAAGCTGCATAGC
TEX10_GACGCGGCCGCGTGAGGACG	GACGCGGCCGCGTGAGGACG	TEX10	Transcriptional cluster 61 (60S ribosomal subunit, cytoplasmic)	5FMC (Friends of Methylated Chtop) complex | LAS1L-PELP1-TEX10-WDR18-NOL9-SENP3 complex | MLL1-WDR5 complex	TEX10	CCTGGTTCTTCTGTTTCCAGCTTAGCTCTTAAACCGTCCTCACGCGGCCGCGTCGTTGAGAAGAAGTCACCCACAGGCCTTATAAGGCACGGGAGTCTTTCACCTATTCTACTTACGGTG	ATAGCTTACCGTAACTTGAAAGTATTTCGATTTCTTGGCTTTATATATCTTGTGGAAAGGACGAAACACCGACGCGGCCGCGTGAGGACGGTTTGAGAGCTAAGCAGAAAGCTGCATAGC
TFAM_GGAACCCGCGTGCGACCCTC	GGAACCCGCGTGCGACCCTC	TFAM	Manual examples from transcriptional cluster 59 (mitochondrial transcriptional regulation)		TFAM	CCTGGTTCTTCTGTTTCCAGCTTAGCTCTTAAACGAGGGTCGCACGCGGGTTCCGTTGAGAAGAAGTCACCCACAGGCCTTATAAGGCACGGGAGTCTTTCACCTATTCTACTTACGGTG	ATAGCTTACCGTAACTTGAAAGTATTTCGATTTCTTGGCTTTATATATCTTGTGGAAAGGACGAAACACCGGAACCCGCGTGCGACCCTCGTTTGAGAGCTAAGCAGAAAGCTGCATAGC
TFDP1_GCGGGACGCGGGGCTCACCC	GCGGGACGCGGGGCTCACCC	TFDP1	CORUM complex with transcriptional phenotype	E2F-1-DP-1 complex | GABP(gamma)1-E2F1-DP1 complex | E2F-1-DP-1-cyclinA-CDK2 complex | Trip(Br1)-Dp1-E2F1 complex	TFDP1_1	CCTGGTTCTTCTGTTTCCAGCTTAGCTCTTAAACGGGTGAGCCCCGCGTCCCGCGTTGAGAAGAAGTCACCCACAGGCCTTATAAGGCACGGGAGTCTTTCACCTATTCTACTTACGGTG	ATAGCTTACCGTAACTTGAAAGTATTTCGATTTCTTGGCTTTATATATCTTGTGGAAAGGACGAAACACCGCGGGACGCGGGGCTCACCCGTTTGAGAGCTAAGCAGAAAGCTGCATAGC
TFDP1_GTCCCGGCGCCACTCGGCCC	GTCCCGGCGCCACTCGGCCC	TFDP1	CORUM complex with transcriptional phenotype	E2F-1-DP-1 complex | GABP(gamma)1-E2F1-DP1 complex | E2F-1-DP-1-cyclinA-CDK2 complex | Trip(Br1)-Dp1-E2F1 complex	TFDP1_2	CCTGGTTCTTCTGTTTCCAGCTTAGCTCTTAAACGGGCCGAGTGGCGCCGGGACGTTGAGAAGAAGTCACCCACAGGCCTTATAAGGCACGGGAGTCTTTCACCTATTCTACTTACGGTG	ATAGCTTACCGTAACTTGAAAGTATTTCGATTTCTTGGCTTTATATATCTTGTGGAAAGGACGAAACACCGTCCCGGCGCCACTCGGCCCGTTTGAGAGCTAAGCAGAAAGCTGCATAGC
TIA1_GAAACCCCAATACAAGATGG	GAAACCCCAATACAAGATGG	TIA1	CORUM complex with transcriptional phenotype	Elavl1-Tia complex | Grb7-Elavl1-Tia1 complex | HuR-Tia1-Tiar-Hrnpu complex	TIA1_1	CCTGGTTCTTCTGTTTCCAGCTTAGCTCTTAAACCCATCTTGTATTGGGGTTTCGTTGAGAAGAAGTCACCCACAGGCCTTATAAGGCACGGGAGTCTTTCACCTATTCTACTTACGGTG	ATAGCTTACCGTAACTTGAAAGTATTTCGATTTCTTGGCTTTATATATCTTGTGGAAAGGACGAAACACCGAAACCCCAATACAAGATGGGTTTGAGAGCTAAGCAGAAAGCTGCATAGC
TIA1_GTAATTGCCGCCGGAGGAGG	GTAATTGCCGCCGGAGGAGG	TIA1	CORUM complex with transcriptional phenotype	Elavl1-Tia complex | Grb7-Elavl1-Tia1 complex | HuR-Tia1-Tiar-Hrnpu complex	TIA1_2	CCTGGTTCTTCTGTTTCCAGCTTAGCTCTTAAACCCTCCTCCGGCGGCAATTACGTTGAGAAGAAGTCACCCACAGGCCTTATAAGGCACGGGAGTCTTTCACCTATTCTACTTACGGTG	ATAGCTTACCGTAACTTGAAAGTATTTCGATTTCTTGGCTTTATATATCTTGTGGAAAGGACGAAACACCGTAATTGCCGCCGGAGGAGGGTTTGAGAGCTAAGCAGAAAGCTGCATAGC
TOMM22_GGACTGGGGTTCCCCTGCAC	GGACTGGGGTTCCCCTGCAC	TOMM22	Greedy search to represent CORUM clusters	TOM20-TOM22-pOTC complex | TOM complex (Tom7, Tom22, Hsp60), mitochondrial | TOM7 120K intermediate assembly complex (TOM7, TOM22, TOM40), mitochondrial | TOM complex (TOM5, TOM6, TOM7, TOM20, TOM22, TOM40, TOM70), mitochondrial	TOMM22	CCTGGTTCTTCTGTTTCCAGCTTAGCTCTTAAACGTGCAGGGGAACCCCAGTCCGTTGAGAAGAAGTCACCCACAGGCCTTATAAGGCACGGGAGTCTTTCACCTATTCTACTTACGGTG	ATAGCTTACCGTAACTTGAAAGTATTTCGATTTCTTGGCTTTATATATCTTGTGGAAAGGACGAAACACCGGACTGGGGTTCCCCTGCACGTTTGAGAGCTAAGCAGAAAGCTGCATAGC
TOP1_GACGGCTGAGGCTGCTACCA	GACGGCTGAGGCTGCTACCA	TOP1	Greedy search to represent CORUM clusters	TFIIIC containing-TOP1-SUB1 complex | DNA synthesome complex | RC complex during S-phase of cell cycle | DNA synthesome complex (17 subunits) | Nop56p-associated pre-rRNA complex	TOP1	CCTGGTTCTTCTGTTTCCAGCTTAGCTCTTAAACTGGTAGCAGCCTCAGCCGTCGTTGAGAAGAAGTCACCCACAGGCCTTATAAGGCACGGGAGTCTTTCACCTATTCTACTTACGGTG	ATAGCTTACCGTAACTTGAAAGTATTTCGATTTCTTGGCTTTATATATCTTGTGGAAAGGACGAAACACCGACGGCTGAGGCTGCTACCAGTTTGAGAGCTAAGCAGAAAGCTGCATAGC
TRMT10C_GGCTGTGTAGACTGTTGGGT	GGCTGTGTAGACTGTTGGGT	TRMT10C	CORUM complex with transcriptional phenotype	HSD17B10-TRMT10C complex | mtRNase P	TRMT10C_1	CCTGGTTCTTCTGTTTCCAGCTTAGCTCTTAAACACCCAACAGTCTACACAGCCGTTGAGAAGAAGTCACCCACAGGCCTTATAAGGCACGGGAGTCTTTCACCTATTCTACTTACGGTG	ATAGCTTACCGTAACTTGAAAGTATTTCGATTTCTTGGCTTTATATATCTTGTGGAAAGGACGAAACACCGGCTGTGTAGACTGTTGGGTGTTTGAGAGCTAAGCAGAAAGCTGCATAGC
TRMT10C_GGTCGGCTGTGTAGACTGTT	GGTCGGCTGTGTAGACTGTT	TRMT10C	CORUM complex with transcriptional phenotype	HSD17B10-TRMT10C complex | mtRNase P	TRMT10C_2	CCTGGTTCTTCTGTTTCCAGCTTAGCTCTTAAACAACAGTCTACACAGCCGACCGTTGAGAAGAAGTCACCCACAGGCCTTATAAGGCACGGGAGTCTTTCACCTATTCTACTTACGGTG	ATAGCTTACCGTAACTTGAAAGTATTTCGATTTCTTGGCTTTATATATCTTGTGGAAAGGACGAAACACCGGTCGGCTGTGTAGACTGTTGTTTGAGAGCTAAGCAGAAAGCTGCATAGC
TRRAP_GACCAAAGGAGGGAACCGGA	GACCAAAGGAGGGAACCGGA	TRRAP	Manual examples from transcriptional cluster 48 (NuA4 histone acetyltransferase complex and TTT complex)|CORUM complex with transcriptional phenotype|Transcriptional cluster 48 (NuA4 histone acetyltransferase complex and TTT complex)	KAT2A-TRRAP complex | TRRAP-BAF53-HAT complex | TIP60 histone acetylase complex | c-MYC-ATPase-helicase complex | p400-associated complex | NuA4/Tip60-HAT complex B | USP22-SAGA complex | DMAP1-associated complex | PCAF complex | TFTC-type histone acetyl transferase complex | NuA4/Tip60 HAT complex | NuA4/Tip60-HAT complex A | SAGA complex, GCN5-linked | TFTC complex (TATA-binding protein-free TAF-II-containing complex) | NuA4/Tip60-HAT complex | STAGA complex, SPT3-linked	TRRAP_1	CCTGGTTCTTCTGTTTCCAGCTTAGCTCTTAAACTCCGGTTCCCTCCTTTGGTCGTTGAGAAGAAGTCACCCACAGGCCTTATAAGGCACGGGAGTCTTTCACCTATTCTACTTACGGTG	ATAGCTTACCGTAACTTGAAAGTATTTCGATTTCTTGGCTTTATATATCTTGTGGAAAGGACGAAACACCGACCAAAGGAGGGAACCGGAGTTTGAGAGCTAAGCAGAAAGCTGCATAGC
TRRAP_GCGGGACGGCGACCAAAGGA	GCGGGACGGCGACCAAAGGA	TRRAP	Manual examples from transcriptional cluster 48 (NuA4 histone acetyltransferase complex and TTT complex)|CORUM complex with transcriptional phenotype|Transcriptional cluster 48 (NuA4 histone acetyltransferase complex and TTT complex)	KAT2A-TRRAP complex | TRRAP-BAF53-HAT complex | TIP60 histone acetylase complex | c-MYC-ATPase-helicase complex | p400-associated complex | NuA4/Tip60-HAT complex B | USP22-SAGA complex | DMAP1-associated complex | PCAF complex | TFTC-type histone acetyl transferase complex | NuA4/Tip60 HAT complex | NuA4/Tip60-HAT complex A | SAGA complex, GCN5-linked | TFTC complex (TATA-binding protein-free TAF-II-containing complex) | NuA4/Tip60-HAT complex | STAGA complex, SPT3-linked	TRRAP_2	CCTGGTTCTTCTGTTTCCAGCTTAGCTCTTAAACTCCTTTGGTCGCCGTCCCGCGTTGAGAAGAAGTCACCCACAGGCCTTATAAGGCACGGGAGTCTTTCACCTATTCTACTTACGGTG	ATAGCTTACCGTAACTTGAAAGTATTTCGATTTCTTGGCTTTATATATCTTGTGGAAAGGACGAAACACCGCGGGACGGCGACCAAAGGAGTTTGAGAGCTAAGCAGAAAGCTGCATAGC
TSG101_GGGCCGGGACGGACTCGACA	GGGCCGGGACGGACTCGACA	TSG101	Manual examples from transcriptional cluster 40 (ESCRT complex)	ESCRT-I complex	TSG101	CCTGGTTCTTCTGTTTCCAGCTTAGCTCTTAAACTGTCGAGTCCGTCCCGGCCCGTTGAGAAGAAGTCACCCACAGGCCTTATAAGGCACGGGAGTCTTTCACCTATTCTACTTACGGTG	ATAGCTTACCGTAACTTGAAAGTATTTCGATTTCTTGGCTTTATATATCTTGTGGAAAGGACGAAACACCGGGCCGGGACGGACTCGACAGTTTGAGAGCTAAGCAGAAAGCTGCATAGC
TTI1_GAGAGAAAGGCTGGAAGACG	GAGAGAAAGGCTGGAAGACG	TTI1	Manual examples from transcriptional cluster 48 (NuA4 histone acetyltransferase complex and TTT complex)		TTI1	CCTGGTTCTTCTGTTTCCAGCTTAGCTCTTAAACCGTCTTCCAGCCTTTCTCTCGTTGAGAAGAAGTCACCCACAGGCCTTATAAGGCACGGGAGTCTTTCACCTATTCTACTTACGGTG	ATAGCTTACCGTAACTTGAAAGTATTTCGATTTCTTGGCTTTATATATCTTGTGGAAAGGACGAAACACCGAGAGAAAGGCTGGAAGACGGTTTGAGAGCTAAGCAGAAAGCTGCATAGC
TTI2_GTCCGGATCCTGTTAGACAC	GTCCGGATCCTGTTAGACAC	TTI2	Manual examples from transcriptional cluster 48 (NuA4 histone acetyltransferase complex and TTT complex)		TTI2	CCTGGTTCTTCTGTTTCCAGCTTAGCTCTTAAACGTGTCTAACAGGATCCGGACGTTGAGAAGAAGTCACCCACAGGCCTTATAAGGCACGGGAGTCTTTCACCTATTCTACTTACGGTG	ATAGCTTACCGTAACTTGAAAGTATTTCGATTTCTTGGCTTTATATATCTTGTGGAAAGGACGAAACACCGTCCGGATCCTGTTAGACACGTTTGAGAGCTAAGCAGAAAGCTGCATAGC
TTK_GCCTACAGAAAGCTGCGCTG	GCCTACAGAAAGCTGCGCTG	TTK	Manual examples from transcriptional cluster 27 (chromosome segregation)		TTK	CCTGGTTCTTCTGTTTCCAGCTTAGCTCTTAAACCAGCGCAGCTTTCTGTAGGCGTTGAGAAGAAGTCACCCACAGGCCTTATAAGGCACGGGAGTCTTTCACCTATTCTACTTACGGTG	ATAGCTTACCGTAACTTGAAAGTATTTCGATTTCTTGGCTTTATATATCTTGTGGAAAGGACGAAACACCGCCTACAGAAAGCTGCGCTGGTTTGAGAGCTAAGCAGAAAGCTGCATAGC
U2AF1_GTCGGCAGGGTCGGCGGCGT	GTCGGCAGGGTCGGCGGCGT	U2AF1	Greedy search to represent CORUM clusters	CF IIAm complex (Cleavage factor IIAm complex) | 17S U2 snRNP | Nop56p-associated pre-rRNA complex | Spliceosome	U2AF1	CCTGGTTCTTCTGTTTCCAGCTTAGCTCTTAAACACGCCGCCGACCCTGCCGACGTTGAGAAGAAGTCACCCACAGGCCTTATAAGGCACGGGAGTCTTTCACCTATTCTACTTACGGTG	ATAGCTTACCGTAACTTGAAAGTATTTCGATTTCTTGGCTTTATATATCTTGTGGAAAGGACGAAACACCGTCGGCAGGGTCGGCGGCGTGTTTGAGAGCTAAGCAGAAAGCTGCATAGC
U2AF2_GCATGCTGAGGCGGCCGCGT	GCATGCTGAGGCGGCCGCGT	U2AF2	Greedy search to represent CORUM clusters	CF IIAm complex (Cleavage factor IIAm complex) | 17S U2 snRNP | Nop56p-associated pre-rRNA complex | Spliceosome	U2AF2	CCTGGTTCTTCTGTTTCCAGCTTAGCTCTTAAACACGCGGCCGCCTCAGCATGCGTTGAGAAGAAGTCACCCACAGGCCTTATAAGGCACGGGAGTCTTTCACCTATTCTACTTACGGTG	ATAGCTTACCGTAACTTGAAAGTATTTCGATTTCTTGGCTTTATATATCTTGTGGAAAGGACGAAACACCGCATGCTGAGGCGGCCGCGTGTTTGAGAGCTAAGCAGAAAGCTGCATAGC
U2SURP_GAGCTTTGCCCCTCCTTCGG	GAGCTTTGCCCCTCCTTCGG	U2SURP	Filling out large complex Spliceosome	17S U2 snRNP | Spliceosome	U2SURP	CCTGGTTCTTCTGTTTCCAGCTTAGCTCTTAAACCCGAAGGAGGGGCAAAGCTCGTTGAGAAGAAGTCACCCACAGGCCTTATAAGGCACGGGAGTCTTTCACCTATTCTACTTACGGTG	ATAGCTTACCGTAACTTGAAAGTATTTCGATTTCTTGGCTTTATATATCTTGTGGAAAGGACGAAACACCGAGCTTTGCCCCTCCTTCGGGTTTGAGAGCTAAGCAGAAAGCTGCATAGC
UBA2_GAGCCCCCGCGACAGTGCCA	GAGCCCCCGCGACAGTGCCA	UBA2	Manual examples from transcriptional cluster 9 (post-translational modifications 1)|CORUM complex with transcriptional phenotype|Transcriptional cluster 9 (post-translational modifications 1)	SUA1-UBA2 complex | SUMO1-SUA1-UBA2 complex	UBA2_1	CCTGGTTCTTCTGTTTCCAGCTTAGCTCTTAAACTGGCACTGTCGCGGGGGCTCGTTGAGAAGAAGTCACCCACAGGCCTTATAAGGCACGGGAGTCTTTCACCTATTCTACTTACGGTG	ATAGCTTACCGTAACTTGAAAGTATTTCGATTTCTTGGCTTTATATATCTTGTGGAAAGGACGAAACACCGAGCCCCCGCGACAGTGCCAGTTTGAGAGCTAAGCAGAAAGCTGCATAGC
UBA2_GGGACAACCACGAGCCGCGG	GGGACAACCACGAGCCGCGG	UBA2	Manual examples from transcriptional cluster 9 (post-translational modifications 1)|CORUM complex with transcriptional phenotype|Transcriptional cluster 9 (post-translational modifications 1)	SUA1-UBA2 complex | SUMO1-SUA1-UBA2 complex	UBA2_2	CCTGGTTCTTCTGTTTCCAGCTTAGCTCTTAAACCCGCGGCTCGTGGTTGTCCCGTTGAGAAGAAGTCACCCACAGGCCTTATAAGGCACGGGAGTCTTTCACCTATTCTACTTACGGTG	ATAGCTTACCGTAACTTGAAAGTATTTCGATTTCTTGGCTTTATATATCTTGTGGAAAGGACGAAACACCGGGACAACCACGAGCCGCGGGTTTGAGAGCTAAGCAGAAAGCTGCATAGC
UBA3_GCGAGGAGCCGTAAGTACCG	GCGAGGAGCCGTAAGTACCG	UBA3	CORUM complex with transcriptional phenotype|Transcriptional cluster 17 (post-translational modifications 4)	APPBP1-UBA3 complex	UBA3_1	CCTGGTTCTTCTGTTTCCAGCTTAGCTCTTAAACCGGTACTTACGGCTCCTCGCGTTGAGAAGAAGTCACCCACAGGCCTTATAAGGCACGGGAGTCTTTCACCTATTCTACTTACGGTG	ATAGCTTACCGTAACTTGAAAGTATTTCGATTTCTTGGCTTTATATATCTTGTGGAAAGGACGAAACACCGCGAGGAGCCGTAAGTACCGGTTTGAGAGCTAAGCAGAAAGCTGCATAGC
UBA3_GTGCAGAGCCCCGGTACTTA	GTGCAGAGCCCCGGTACTTA	UBA3	CORUM complex with transcriptional phenotype|Transcriptional cluster 17 (post-translational modifications 4)	APPBP1-UBA3 complex	UBA3_2	CCTGGTTCTTCTGTTTCCAGCTTAGCTCTTAAACTAAGTACCGGGGCTCTGCACGTTGAGAAGAAGTCACCCACAGGCCTTATAAGGCACGGGAGTCTTTCACCTATTCTACTTACGGTG	ATAGCTTACCGTAACTTGAAAGTATTTCGATTTCTTGGCTTTATATATCTTGTGGAAAGGACGAAACACCGTGCAGAGCCCCGGTACTTAGTTTGAGAGCTAAGCAGAAAGCTGCATAGC
UBE2E1_GCACTCCTGTAGGGGGATAG	GCACTCCTGTAGGGGGATAG	UBE2E1	CORUM complex with transcriptional phenotype	RNF20-RNF40-UbE2E1 complex	UBE2E1_1	CCTGGTTCTTCTGTTTCCAGCTTAGCTCTTAAACCTATCCCCCTACAGGAGTGCGTTGAGAAGAAGTCACCCACAGGCCTTATAAGGCACGGGAGTCTTTCACCTATTCTACTTACGGTG	ATAGCTTACCGTAACTTGAAAGTATTTCGATTTCTTGGCTTTATATATCTTGTGGAAAGGACGAAACACCGCACTCCTGTAGGGGGATAGGTTTGAGAGCTAAGCAGAAAGCTGCATAGC
UBE2E1_GGCCCCTCGGTGGCCAGTGG	GGCCCCTCGGTGGCCAGTGG	UBE2E1	CORUM complex with transcriptional phenotype	RNF20-RNF40-UbE2E1 complex	UBE2E1_2	CCTGGTTCTTCTGTTTCCAGCTTAGCTCTTAAACCCACTGGCCACCGAGGGGCCGTTGAGAAGAAGTCACCCACAGGCCTTATAAGGCACGGGAGTCTTTCACCTATTCTACTTACGGTG	ATAGCTTACCGTAACTTGAAAGTATTTCGATTTCTTGGCTTTATATATCTTGTGGAAAGGACGAAACACCGGCCCCTCGGTGGCCAGTGGGTTTGAGAGCTAAGCAGAAAGCTGCATAGC
UBE2I_GAGGGAAGTCCCGAGACAAA	GAGGGAAGTCCCGAGACAAA	UBE2I	Manual examples from transcriptional cluster 9 (post-translational modifications 1)|CORUM complex with transcriptional phenotype|Transcriptional cluster 9 (post-translational modifications 1)	PIAS1-SUMO1-UBC9 complex	UBE2I_1	CCTGGTTCTTCTGTTTCCAGCTTAGCTCTTAAACTTTGTCTCGGGACTTCCCTCGTTGAGAAGAAGTCACCCACAGGCCTTATAAGGCACGGGAGTCTTTCACCTATTCTACTTACGGTG	ATAGCTTACCGTAACTTGAAAGTATTTCGATTTCTTGGCTTTATATATCTTGTGGAAAGGACGAAACACCGAGGGAAGTCCCGAGACAAAGTTTGAGAGCTAAGCAGAAAGCTGCATAGC
UBE2I_GGAGCGTAGCGGACAGGTGG	GGAGCGTAGCGGACAGGTGG	UBE2I	Manual examples from transcriptional cluster 9 (post-translational modifications 1)|CORUM complex with transcriptional phenotype|Transcriptional cluster 9 (post-translational modifications 1)	PIAS1-SUMO1-UBC9 complex	UBE2I_2	CCTGGTTCTTCTGTTTCCAGCTTAGCTCTTAAACCCACCTGTCCGCTACGCTCCGTTGAGAAGAAGTCACCCACAGGCCTTATAAGGCACGGGAGTCTTTCACCTATTCTACTTACGGTG	ATAGCTTACCGTAACTTGAAAGTATTTCGATTTCTTGGCTTTATATATCTTGTGGAAAGGACGAAACACCGGAGCGTAGCGGACAGGTGGGTTTGAGAGCTAAGCAGAAAGCTGCATAGC
UBE3C_GGCAGGAGGCCGGTGAACCC	GGCAGGAGGCCGGTGAACCC	UBE3C	Manual examples from transcriptional cluster 11 (post-translational modifications 3)		UBE3C	CCTGGTTCTTCTGTTTCCAGCTTAGCTCTTAAACGGGTTCACCGGCCTCCTGCCGTTGAGAAGAAGTCACCCACAGGCCTTATAAGGCACGGGAGTCTTTCACCTATTCTACTTACGGTG	ATAGCTTACCGTAACTTGAAAGTATTTCGATTTCTTGGCTTTATATATCTTGTGGAAAGGACGAAACACCGGCAGGAGGCCGGTGAACCCGTTTGAGAGCTAAGCAGAAAGCTGCATAGC
UBN1_GGTCACGAGCCGAAGGGAGG	GGTCACGAGCCGAAGGGAGG	UBN1	CORUM complex with transcriptional phenotype	OGT-HIRA complex | Prohibitin-HIRA complex	UBN1	CCTGGTTCTTCTGTTTCCAGCTTAGCTCTTAAACCCTCCCTTCGGCTCGTGACCGTTGAGAAGAAGTCACCCACAGGCCTTATAAGGCACGGGAGTCTTTCACCTATTCTACTTACGGTG	ATAGCTTACCGTAACTTGAAAGTATTTCGATTTCTTGGCTTTATATATCTTGTGGAAAGGACGAAACACCGGTCACGAGCCGAAGGGAGGGTTTGAGAGCTAAGCAGAAAGCTGCATAGC
UMPS_GAGGCAGCGCGCGACAATGG	GAGGCAGCGCGCGACAATGG	UMPS	Manual examples from transcriptional cluster 24 (pyrimidine biosynthesis/mitochondrial complex II)		UMPS	CCTGGTTCTTCTGTTTCCAGCTTAGCTCTTAAACCCATTGTCGCGCGCTGCCTCGTTGAGAAGAAGTCACCCACAGGCCTTATAAGGCACGGGAGTCTTTCACCTATTCTACTTACGGTG	ATAGCTTACCGTAACTTGAAAGTATTTCGATTTCTTGGCTTTATATATCTTGTGGAAAGGACGAAACACCGAGGCAGCGCGCGACAATGGGTTTGAGAGCTAAGCAGAAAGCTGCATAGC
UPF1_GGCCGCTCGCAGCCTAGAGC	GGCCGCTCGCAGCCTAGAGC	UPF1	Manual examples from transcriptional cluster 5 (nonsense-mediated decay)|Transcriptional cluster 5 (nonsense-mediated decay)	SMG-1-UPF-ERF1-ERF3 complex (SURF) | Upf complex (UPF1, UPF2, UPF3a) | Upf complex (UPF1, UPF2, UPF3b) | mRNA decay complex (UPF1, UPF2, UPF3B, DCP2, XRN1, XRN2, EXOSC2, EXOSC4, EXOSC10, PARN)	UPF1	CCTGGTTCTTCTGTTTCCAGCTTAGCTCTTAAACGCTCTAGGCTGCGAGCGGCCGTTGAGAAGAAGTCACCCACAGGCCTTATAAGGCACGGGAGTCTTTCACCTATTCTACTTACGGTG	ATAGCTTACCGTAACTTGAAAGTATTTCGATTTCTTGGCTTTATATATCTTGTGGAAAGGACGAAACACCGGCCGCTCGCAGCCTAGAGCGTTTGAGAGCTAAGCAGAAAGCTGCATAGC
UPF2_GGAGGGGAGAGCCCGAGCGC	GGAGGGGAGAGCCCGAGCGC	UPF2	Manual examples from transcriptional cluster 5 (nonsense-mediated decay)|Transcriptional cluster 5 (nonsense-mediated decay)	Upf complex (UPF1, UPF2, UPF3a) | Upf complex (UPF1, UPF2, UPF3b) | mRNA decay complex (UPF1, UPF2, UPF3B, DCP2, XRN1, XRN2, EXOSC2, EXOSC4, EXOSC10, PARN)	UPF2	CCTGGTTCTTCTGTTTCCAGCTTAGCTCTTAAACGCGCTCGGGCTCTCCCCTCCGTTGAGAAGAAGTCACCCACAGGCCTTATAAGGCACGGGAGTCTTTCACCTATTCTACTTACGGTG	ATAGCTTACCGTAACTTGAAAGTATTTCGATTTCTTGGCTTTATATATCTTGTGGAAAGGACGAAACACCGGAGGGGAGAGCCCGAGCGCGTTTGAGAGCTAAGCAGAAAGCTGCATAGC
UQCR11_GGCTGGACAGGGTCATCCTG	GGCTGGACAGGGTCATCCTG	UQCR11	Filling out large complex Cytochrome bc1-complex, mitochondrial	Cytochrome bc1-complex (EC 1.10.2.2), mitochondrial | Cytochrome bc1-complex, mitochondrial	UQCR11	CCTGGTTCTTCTGTTTCCAGCTTAGCTCTTAAACCAGGATGACCCTGTCCAGCCGTTGAGAAGAAGTCACCCACAGGCCTTATAAGGCACGGGAGTCTTTCACCTATTCTACTTACGGTG	ATAGCTTACCGTAACTTGAAAGTATTTCGATTTCTTGGCTTTATATATCTTGTGGAAAGGACGAAACACCGGCTGGACAGGGTCATCCTGGTTTGAGAGCTAAGCAGAAAGCTGCATAGC
UQCRC1_GGCGGCGTCCGTGGTCTGTC	GGCGGCGTCCGTGGTCTGTC	UQCRC1	Filling out large complex Cytochrome bc1-complex (EC 1.10.2.2), mitochondrial	Cytochrome bc1-complex (EC 1.10.2.2), mitochondrial | Cytochrome bc1-complex, mitochondrial	UQCRC1	CCTGGTTCTTCTGTTTCCAGCTTAGCTCTTAAACGACAGACCACGGACGCCGCCGTTGAGAAGAAGTCACCCACAGGCCTTATAAGGCACGGGAGTCTTTCACCTATTCTACTTACGGTG	ATAGCTTACCGTAACTTGAAAGTATTTCGATTTCTTGGCTTTATATATCTTGTGGAAAGGACGAAACACCGGCGGCGTCCGTGGTCTGTCGTTTGAGAGCTAAGCAGAAAGCTGCATAGC
UQCRQ_GACCGGATCGGTGACTGTGG	GACCGGATCGGTGACTGTGG	UQCRQ	Filling out large complex Cytochrome bc1-complex, mitochondrial	Cytochrome bc1-complex (EC 1.10.2.2), mitochondrial | Cytochrome bc1-complex, mitochondrial	UQCRQ	CCTGGTTCTTCTGTTTCCAGCTTAGCTCTTAAACCCACAGTCACCGATCCGGTCGTTGAGAAGAAGTCACCCACAGGCCTTATAAGGCACGGGAGTCTTTCACCTATTCTACTTACGGTG	ATAGCTTACCGTAACTTGAAAGTATTTCGATTTCTTGGCTTTATATATCTTGTGGAAAGGACGAAACACCGACCGGATCGGTGACTGTGGGTTTGAGAGCTAAGCAGAAAGCTGCATAGC
URM1_GGCGCCCTTGTCAGTGGAGG	GGCGCCCTTGTCAGTGGAGG	URM1	Manual examples from transcriptional cluster 30 (tRNA modification)		URM1	CCTGGTTCTTCTGTTTCCAGCTTAGCTCTTAAACCCTCCACTGACAAGGGCGCCGTTGAGAAGAAGTCACCCACAGGCCTTATAAGGCACGGGAGTCTTTCACCTATTCTACTTACGGTG	ATAGCTTACCGTAACTTGAAAGTATTTCGATTTCTTGGCTTTATATATCTTGTGGAAAGGACGAAACACCGGCGCCCTTGTCAGTGGAGGGTTTGAGAGCTAAGCAGAAAGCTGCATAGC
USE1_GTAGGGCCGGGCGATAATGG	GTAGGGCCGGGCGATAATGG	USE1	Manual examples from transcriptional cluster 54 (SNARE complex)		USE1	CCTGGTTCTTCTGTTTCCAGCTTAGCTCTTAAACCCATTATCGCCCGGCCCTACGTTGAGAAGAAGTCACCCACAGGCCTTATAAGGCACGGGAGTCTTTCACCTATTCTACTTACGGTG	ATAGCTTACCGTAACTTGAAAGTATTTCGATTTCTTGGCTTTATATATCTTGTGGAAAGGACGAAACACCGTAGGGCCGGGCGATAATGGGTTTGAGAGCTAAGCAGAAAGCTGCATAGC
VPS26A_GGGGCTGGGAGTTCTCCTGA	GGGGCTGGGAGTTCTCCTGA	VPS26A	CORUM complex with transcriptional phenotype	Pigr-Vps35-Vps26a-Vps29 complex | Vps29-Vps35-Vps26a complex | Retromer complex (SNX1, SNX2, VPS35, VPS29, VPS26A)	VPS26A_1	CCTGGTTCTTCTGTTTCCAGCTTAGCTCTTAAACTCAGGAGAACTCCCAGCCCCGTTGAGAAGAAGTCACCCACAGGCCTTATAAGGCACGGGAGTCTTTCACCTATTCTACTTACGGTG	ATAGCTTACCGTAACTTGAAAGTATTTCGATTTCTTGGCTTTATATATCTTGTGGAAAGGACGAAACACCGGGGCTGGGAGTTCTCCTGAGTTTGAGAGCTAAGCAGAAAGCTGCATAGC
VPS26A_GTGGAGTAGGGGGGACGCGG	GTGGAGTAGGGGGGACGCGG	VPS26A	CORUM complex with transcriptional phenotype	Pigr-Vps35-Vps26a-Vps29 complex | Vps29-Vps35-Vps26a complex | Retromer complex (SNX1, SNX2, VPS35, VPS29, VPS26A)	VPS26A_2	CCTGGTTCTTCTGTTTCCAGCTTAGCTCTTAAACCCGCGTCCCCCCTACTCCACGTTGAGAAGAAGTCACCCACAGGCCTTATAAGGCACGGGAGTCTTTCACCTATTCTACTTACGGTG	ATAGCTTACCGTAACTTGAAAGTATTTCGATTTCTTGGCTTTATATATCTTGTGGAAAGGACGAAACACCGTGGAGTAGGGGGGACGCGGGTTTGAGAGCTAAGCAGAAAGCTGCATAGC
VPS28_GCGGGCCCCGGGTACCTGGA	GCGGGCCCCGGGTACCTGGA	VPS28	Manual examples from transcriptional cluster 40 (ESCRT complex)	ESCRT-I complex	VPS28	CCTGGTTCTTCTGTTTCCAGCTTAGCTCTTAAACTCCAGGTACCCGGGGCCCGCGTTGAGAAGAAGTCACCCACAGGCCTTATAAGGCACGGGAGTCTTTCACCTATTCTACTTACGGTG	ATAGCTTACCGTAACTTGAAAGTATTTCGATTTCTTGGCTTTATATATCTTGTGGAAAGGACGAAACACCGCGGGCCCCGGGTACCTGGAGTTTGAGAGCTAAGCAGAAAGCTGCATAGC
VPS29_GCCCGGTGACAGGATGGTGA	GCCCGGTGACAGGATGGTGA	VPS29	CORUM complex with transcriptional phenotype	Pigr-Vps35-Vps26a-Vps29 complex | Vps29-Vps35-Vps26a complex | Retromer complex (SNX1, SNX2, VPS35, VPS29, VPS26A)	VPS29_1	CCTGGTTCTTCTGTTTCCAGCTTAGCTCTTAAACTCACCATCCTGTCACCGGGCGTTGAGAAGAAGTCACCCACAGGCCTTATAAGGCACGGGAGTCTTTCACCTATTCTACTTACGGTG	ATAGCTTACCGTAACTTGAAAGTATTTCGATTTCTTGGCTTTATATATCTTGTGGAAAGGACGAAACACCGCCCGGTGACAGGATGGTGAGTTTGAGAGCTAAGCAGAAAGCTGCATAGC
VPS29_GGCGGAGCCCGGTGACAGGA	GGCGGAGCCCGGTGACAGGA	VPS29	CORUM complex with transcriptional phenotype	Pigr-Vps35-Vps26a-Vps29 complex | Vps29-Vps35-Vps26a complex | Retromer complex (SNX1, SNX2, VPS35, VPS29, VPS26A)	VPS29_2	CCTGGTTCTTCTGTTTCCAGCTTAGCTCTTAAACTCCTGTCACCGGGCTCCGCCGTTGAGAAGAAGTCACCCACAGGCCTTATAAGGCACGGGAGTCTTTCACCTATTCTACTTACGGTG	ATAGCTTACCGTAACTTGAAAGTATTTCGATTTCTTGGCTTTATATATCTTGTGGAAAGGACGAAACACCGGCGGAGCCCGGTGACAGGAGTTTGAGAGCTAAGCAGAAAGCTGCATAGC
VPS35_GAGGCTCTGGGGAGTCGCCA	GAGGCTCTGGGGAGTCGCCA	VPS35	CORUM complex with transcriptional phenotype	Pigr-Vps35-Vps26a-Vps29 complex | Vps29-Vps35-Vps26a complex | Retromer complex (SNX1, SNX2, VPS35, VPS29, VPS26A)	VPS35_1	CCTGGTTCTTCTGTTTCCAGCTTAGCTCTTAAACTGGCGACTCCCCAGAGCCTCGTTGAGAAGAAGTCACCCACAGGCCTTATAAGGCACGGGAGTCTTTCACCTATTCTACTTACGGTG	ATAGCTTACCGTAACTTGAAAGTATTTCGATTTCTTGGCTTTATATATCTTGTGGAAAGGACGAAACACCGAGGCTCTGGGGAGTCGCCAGTTTGAGAGCTAAGCAGAAAGCTGCATAGC
VPS35_GCTGCTTGCTGCAGGCTCTG	GCTGCTTGCTGCAGGCTCTG	VPS35	CORUM complex with transcriptional phenotype	Pigr-Vps35-Vps26a-Vps29 complex | Vps29-Vps35-Vps26a complex | Retromer complex (SNX1, SNX2, VPS35, VPS29, VPS26A)	VPS35_2	CCTGGTTCTTCTGTTTCCAGCTTAGCTCTTAAACCAGAGCCTGCAGCAAGCAGCGTTGAGAAGAAGTCACCCACAGGCCTTATAAGGCACGGGAGTCTTTCACCTATTCTACTTACGGTG	ATAGCTTACCGTAACTTGAAAGTATTTCGATTTCTTGGCTTTATATATCTTGTGGAAAGGACGAAACACCGCTGCTTGCTGCAGGCTCTGGTTTGAGAGCTAAGCAGAAAGCTGCATAGC
WDR12_GGGTCGACGGTGGCCGATAG	GGGTCGACGGTGGCCGATAG	WDR12	CORUM complex with transcriptional phenotype	PeBoW complex | DDX27-PeBoW complex | Parvulin-associated pre-rRNP complex	WDR12_1	CCTGGTTCTTCTGTTTCCAGCTTAGCTCTTAAACCTATCGGCCACCGTCGACCCGTTGAGAAGAAGTCACCCACAGGCCTTATAAGGCACGGGAGTCTTTCACCTATTCTACTTACGGTG	ATAGCTTACCGTAACTTGAAAGTATTTCGATTTCTTGGCTTTATATATCTTGTGGAAAGGACGAAACACCGGGTCGACGGTGGCCGATAGGTTTGAGAGCTAAGCAGAAAGCTGCATAGC
WDR12_GTTCTGCAGAGGAGACCGGA	GTTCTGCAGAGGAGACCGGA	WDR12	CORUM complex with transcriptional phenotype	PeBoW complex | DDX27-PeBoW complex | Parvulin-associated pre-rRNP complex	WDR12_2	CCTGGTTCTTCTGTTTCCAGCTTAGCTCTTAAACTCCGGTCTCCTCTGCAGAACGTTGAGAAGAAGTCACCCACAGGCCTTATAAGGCACGGGAGTCTTTCACCTATTCTACTTACGGTG	ATAGCTTACCGTAACTTGAAAGTATTTCGATTTCTTGGCTTTATATATCTTGTGGAAAGGACGAAACACCGTTCTGCAGAGGAGACCGGAGTTTGAGAGCTAAGCAGAAAGCTGCATAGC
WDR5_GCGGACTCAGCTCGACAAGG	GCGGACTCAGCTCGACAAGG	WDR5	Greedy search to represent CORUM clusters	Per1-Nono-Wdr5 complex | Per2-Nono-Wdr5 complex | CUL4A-DDB1-WDR5 complex | NIF1-ASH2L-RBBP5-WDR5 complex | Menin-associated histone methyltransferase complex | ATAC complex, GCN5-linked | Set1A complex | NSL complex | Set1B complex | ATAC complex, YEATS2-linked | HCF-1 complex | MLL1-WDR5 complex	WDR5	CCTGGTTCTTCTGTTTCCAGCTTAGCTCTTAAACCCTTGTCGAGCTGAGTCCGCGTTGAGAAGAAGTCACCCACAGGCCTTATAAGGCACGGGAGTCTTTCACCTATTCTACTTACGGTG	ATAGCTTACCGTAACTTGAAAGTATTTCGATTTCTTGGCTTTATATATCTTGTGGAAAGGACGAAACACCGCGGACTCAGCTCGACAAGGGTTTGAGAGCTAAGCAGAAAGCTGCATAGC
WDR61_GAGTGGTGAGTTGGAGCGCA	GAGTGGTGAGTTGGAGCGCA	WDR61	CORUM complex with transcriptional phenotype|Transcriptional cluster 14 (Paf complex)	CUL4A-DDB1-WDR61 complex | Paf complex	WDR61	CCTGGTTCTTCTGTTTCCAGCTTAGCTCTTAAACTGCGCTCCAACTCACCACTCGTTGAGAAGAAGTCACCCACAGGCCTTATAAGGCACGGGAGTCTTTCACCTATTCTACTTACGGTG	ATAGCTTACCGTAACTTGAAAGTATTTCGATTTCTTGGCTTTATATATCTTGTGGAAAGGACGAAACACCGAGTGGTGAGTTGGAGCGCAGTTTGAGAGCTAAGCAGAAAGCTGCATAGC
WDR77_GCCGGCCGGAGACTCCGCTC	GCCGGCCGGAGACTCCGCTC	WDR77	CORUM complex with transcriptional phenotype	MEP50-PRMT5-ICLN complex | CHTOP-methylosome complex | FCP1-associated protein complex	WDR77_1	CCTGGTTCTTCTGTTTCCAGCTTAGCTCTTAAACGAGCGGAGTCTCCGGCCGGCGTTGAGAAGAAGTCACCCACAGGCCTTATAAGGCACGGGAGTCTTTCACCTATTCTACTTACGGTG	ATAGCTTACCGTAACTTGAAAGTATTTCGATTTCTTGGCTTTATATATCTTGTGGAAAGGACGAAACACCGCCGGCCGGAGACTCCGCTCGTTTGAGAGCTAAGCAGAAAGCTGCATAGC
WDR77_GGCTCAGAGGTGCACCACGT	GGCTCAGAGGTGCACCACGT	WDR77	CORUM complex with transcriptional phenotype	MEP50-PRMT5-ICLN complex | CHTOP-methylosome complex | FCP1-associated protein complex	WDR77_2	CCTGGTTCTTCTGTTTCCAGCTTAGCTCTTAAACACGTGGTGCACCTCTGAGCCGTTGAGAAGAAGTCACCCACAGGCCTTATAAGGCACGGGAGTCTTTCACCTATTCTACTTACGGTG	ATAGCTTACCGTAACTTGAAAGTATTTCGATTTCTTGGCTTTATATATCTTGTGGAAAGGACGAAACACCGGCTCAGAGGTGCACCACGTGTTTGAGAGCTAAGCAGAAAGCTGCATAGC
XPO1_GACAGTAGCTACAGCCCCGG	GACAGTAGCTACAGCCCCGG	XPO1	Manual examples from transcriptional cluster 25 (nuclear export)|Transcriptional cluster 25 (nuclear export)	CRM1-Survivin mitotic complex | CRM1-RAN-PHAX-CBC complex (cap binding complex)	XPO1	CCTGGTTCTTCTGTTTCCAGCTTAGCTCTTAAACCCGGGGCTGTAGCTACTGTCGTTGAGAAGAAGTCACCCACAGGCCTTATAAGGCACGGGAGTCTTTCACCTATTCTACTTACGGTG	ATAGCTTACCGTAACTTGAAAGTATTTCGATTTCTTGGCTTTATATATCTTGTGGAAAGGACGAAACACCGACAGTAGCTACAGCCCCGGGTTTGAGAGCTAAGCAGAAAGCTGCATAGC
XPO5_GCCTCGGCGAGACCACCCGT	GCCTCGGCGAGACCACCCGT	XPO5	Manual examples from transcriptional cluster 32 (microRNA biogenesis)|CORUM complex with transcriptional phenotype|Transcriptional cluster 32 (microRNA biogenesis)	ILF3-XPO5 complex	XPO5_1	CCTGGTTCTTCTGTTTCCAGCTTAGCTCTTAAACACGGGTGGTCTCGCCGAGGCGTTGAGAAGAAGTCACCCACAGGCCTTATAAGGCACGGGAGTCTTTCACCTATTCTACTTACGGTG	ATAGCTTACCGTAACTTGAAAGTATTTCGATTTCTTGGCTTTATATATCTTGTGGAAAGGACGAAACACCGCCTCGGCGAGACCACCCGTGTTTGAGAGCTAAGCAGAAAGCTGCATAGC
XPO5_GGCCGCGGCCCGGTACCAAC	GGCCGCGGCCCGGTACCAAC	XPO5	Manual examples from transcriptional cluster 32 (microRNA biogenesis)|CORUM complex with transcriptional phenotype|Transcriptional cluster 32 (microRNA biogenesis)	ILF3-XPO5 complex	XPO5_2	CCTGGTTCTTCTGTTTCCAGCTTAGCTCTTAAACGTTGGTACCGGGCCGCGGCCGTTGAGAAGAAGTCACCCACAGGCCTTATAAGGCACGGGAGTCTTTCACCTATTCTACTTACGGTG	ATAGCTTACCGTAACTTGAAAGTATTTCGATTTCTTGGCTTTATATATCTTGTGGAAAGGACGAAACACCGGCCGCGGCCCGGTACCAACGTTTGAGAGCTAAGCAGAAAGCTGCATAGC
XRCC5_GCACCATGTTGCCGGTCCTC	GCACCATGTTGCCGGTCCTC	XRCC5	CORUM complex with transcriptional phenotype|Transcriptional cluster 39 (EIF3 1/Ku antigen complex)	Ku antigen complex | Ku antigen-YY1-alphaMyHC promoter complex | PCNA-KU antigen complex | DEAF1- complex | DNA-PK-Ku complex | Ku antigen-NARG1 complex | TRF2-Ku complex | Vigilin-DNA-PK-Ku antigen complex | XRCC6-XRCC5-WRN complex | Dysbindin 1-A-DNA-PK-complex | MGC1-DNA-PKcs-Ku complex | WRN-Ku70-Ku80-PARP1 complex | 53BP1-containing complex | NCOA6-DNA-PK-Ku-PARP1 complex | Ku-ORC complex | TERF2-RAP1 complex | HEXIM1-DNA-PK-paraspeckle components-ribonucleoprotein complex | DNA-PK-Ku-eIF2-NF90-NF45 complex	XRCC5_1	CCTGGTTCTTCTGTTTCCAGCTTAGCTCTTAAACGAGGACCGGCAACATGGTGCGTTGAGAAGAAGTCACCCACAGGCCTTATAAGGCACGGGAGTCTTTCACCTATTCTACTTACGGTG	ATAGCTTACCGTAACTTGAAAGTATTTCGATTTCTTGGCTTTATATATCTTGTGGAAAGGACGAAACACCGCACCATGTTGCCGGTCCTCGTTTGAGAGCTAAGCAGAAAGCTGCATAGC
XRCC5_GGACCAAAGCGCCTGAGGAC	GGACCAAAGCGCCTGAGGAC	XRCC5	CORUM complex with transcriptional phenotype|Transcriptional cluster 39 (EIF3 1/Ku antigen complex)	Ku antigen complex | Ku antigen-YY1-alphaMyHC promoter complex | PCNA-KU antigen complex | DEAF1- complex | DNA-PK-Ku complex | Ku antigen-NARG1 complex | TRF2-Ku complex | Vigilin-DNA-PK-Ku antigen complex | XRCC6-XRCC5-WRN complex | Dysbindin 1-A-DNA-PK-complex | MGC1-DNA-PKcs-Ku complex | WRN-Ku70-Ku80-PARP1 complex | 53BP1-containing complex | NCOA6-DNA-PK-Ku-PARP1 complex | Ku-ORC complex | TERF2-RAP1 complex | HEXIM1-DNA-PK-paraspeckle components-ribonucleoprotein complex | DNA-PK-Ku-eIF2-NF90-NF45 complex	XRCC5_2	CCTGGTTCTTCTGTTTCCAGCTTAGCTCTTAAACGTCCTCAGGCGCTTTGGTCCGTTGAGAAGAAGTCACCCACAGGCCTTATAAGGCACGGGAGTCTTTCACCTATTCTACTTACGGTG	ATAGCTTACCGTAACTTGAAAGTATTTCGATTTCTTGGCTTTATATATCTTGTGGAAAGGACGAAACACCGGACCAAAGCGCCTGAGGACGTTTGAGAGCTAAGCAGAAAGCTGCATAGC
XRCC6_GATAACGGCCCGCTTACCTT	GATAACGGCCCGCTTACCTT	XRCC6	CORUM complex with transcriptional phenotype|Transcriptional cluster 39 (EIF3 1/Ku antigen complex)	Ku antigen complex | Ku antigen-YY1-alphaMyHC promoter complex | PCNA-KU antigen complex | DEAF1- complex | DNA-PK-Ku complex | GammaH2AFX-NDHII-Ku70-DNA complex | Ku antigen-NARG1 complex | TRF2-Ku complex | Vigilin-DNA-PK-Ku antigen complex | XRCC6-XRCC5-WRN complex | Dysbindin 1-A-DNA-PK-complex | MGC1-DNA-PKcs-Ku complex | WRN-Ku70-Ku80-PARP1 complex | 53BP1-containing complex | NCOA6-DNA-PK-Ku-PARP1 complex | Ku-ORC complex | TERF2-RAP1 complex | HEXIM1-DNA-PK-paraspeckle components-ribonucleoprotein complex | DNA-PK-Ku-eIF2-NF90-NF45 complex	XRCC6_1	CCTGGTTCTTCTGTTTCCAGCTTAGCTCTTAAACAAGGTAAGCGGGCCGTTATCGTTGAGAAGAAGTCACCCACAGGCCTTATAAGGCACGGGAGTCTTTCACCTATTCTACTTACGGTG	ATAGCTTACCGTAACTTGAAAGTATTTCGATTTCTTGGCTTTATATATCTTGTGGAAAGGACGAAACACCGATAACGGCCCGCTTACCTTGTTTGAGAGCTAAGCAGAAAGCTGCATAGC
XRCC6_GCCCGCTTACCTTTGGCGCA	GCCCGCTTACCTTTGGCGCA	XRCC6	CORUM complex with transcriptional phenotype|Transcriptional cluster 39 (EIF3 1/Ku antigen complex)	Ku antigen complex | Ku antigen-YY1-alphaMyHC promoter complex | PCNA-KU antigen complex | DEAF1- complex | DNA-PK-Ku complex | GammaH2AFX-NDHII-Ku70-DNA complex | Ku antigen-NARG1 complex | TRF2-Ku complex | Vigilin-DNA-PK-Ku antigen complex | XRCC6-XRCC5-WRN complex | Dysbindin 1-A-DNA-PK-complex | MGC1-DNA-PKcs-Ku complex | WRN-Ku70-Ku80-PARP1 complex | 53BP1-containing complex | NCOA6-DNA-PK-Ku-PARP1 complex | Ku-ORC complex | TERF2-RAP1 complex | HEXIM1-DNA-PK-paraspeckle components-ribonucleoprotein complex | DNA-PK-Ku-eIF2-NF90-NF45 complex	XRCC6_2	CCTGGTTCTTCTGTTTCCAGCTTAGCTCTTAAACTGCGCCAAAGGTAAGCGGGCGTTGAGAAGAAGTCACCCACAGGCCTTATAAGGCACGGGAGTCTTTCACCTATTCTACTTACGGTG	ATAGCTTACCGTAACTTGAAAGTATTTCGATTTCTTGGCTTTATATATCTTGTGGAAAGGACGAAACACCGCCCGCTTACCTTTGGCGCAGTTTGAGAGCTAAGCAGAAAGCTGCATAGC
YEATS2_GCCTGCGGAAGCACACGGCG	GCCTGCGGAAGCACACGGCG	YEATS2	Filling out large complex ATAC complex, YEATS2-linked	ATAC complex, GCN5-linked | ATAC complex, YEATS2-linked	YEATS2	CCTGGTTCTTCTGTTTCCAGCTTAGCTCTTAAACCGCCGTGTGCTTCCGCAGGCGTTGAGAAGAAGTCACCCACAGGCCTTATAAGGCACGGGAGTCTTTCACCTATTCTACTTACGGTG	ATAGCTTACCGTAACTTGAAAGTATTTCGATTTCTTGGCTTTATATATCTTGTGGAAAGGACGAAACACCGCCTGCGGAAGCACACGGCGGTTTGAGAGCTAAGCAGAAAGCTGCATAGC
YEATS4_GGAGAGCCACCCCGGAAGAG	GGAGAGCCACCCCGGAAGAG	YEATS4	Manual examples from transcriptional cluster 6 (histone acetylation 1)|Transcriptional cluster 6 (histone acetylation 1)	SRCAP-associated chromatin remodeling complex | NuA4/Tip60 HAT complex | NuA4/Tip60-HAT complex A | NuA4/Tip60-HAT complex	YEATS4	CCTGGTTCTTCTGTTTCCAGCTTAGCTCTTAAACCTCTTCCGGGGTGGCTCTCCGTTGAGAAGAAGTCACCCACAGGCCTTATAAGGCACGGGAGTCTTTCACCTATTCTACTTACGGTG	ATAGCTTACCGTAACTTGAAAGTATTTCGATTTCTTGGCTTTATATATCTTGTGGAAAGGACGAAACACCGGAGAGCCACCCCGGAAGAGGTTTGAGAGCTAAGCAGAAAGCTGCATAGC
ZC3H13_GACACTACCAGGCCGCTAGG	GACACTACCAGGCCGCTAGG	ZC3H13	Manual examples from transcriptional cluster 4 (m6A mRNA methylation)		ZC3H13	CCTGGTTCTTCTGTTTCCAGCTTAGCTCTTAAACCCTAGCGGCCTGGTAGTGTCGTTGAGAAGAAGTCACCCACAGGCCTTATAAGGCACGGGAGTCTTTCACCTATTCTACTTACGGTG	ATAGCTTACCGTAACTTGAAAGTATTTCGATTTCTTGGCTTTATATATCTTGTGGAAAGGACGAAACACCGACACTACCAGGCCGCTAGGGTTTGAGAGCTAAGCAGAAAGCTGCATAGC
ZCCHC8_GCGACGCGGAGCTACGGGAG	GCGACGCGGAGCTACGGGAG	ZCCHC8	CORUM complex with transcriptional phenotype	MTR4-RBM7-ZCCHC8 complex	ZCCHC8_1	CCTGGTTCTTCTGTTTCCAGCTTAGCTCTTAAACCTCCCGTAGCTCCGCGTCGCGTTGAGAAGAAGTCACCCACAGGCCTTATAAGGCACGGGAGTCTTTCACCTATTCTACTTACGGTG	ATAGCTTACCGTAACTTGAAAGTATTTCGATTTCTTGGCTTTATATATCTTGTGGAAAGGACGAAACACCGCGACGCGGAGCTACGGGAGGTTTGAGAGCTAAGCAGAAAGCTGCATAGC
ZCCHC8_GGGGGAAGAGGTCTGCGCCG	GGGGGAAGAGGTCTGCGCCG	ZCCHC8	CORUM complex with transcriptional phenotype	MTR4-RBM7-ZCCHC8 complex	ZCCHC8_2	CCTGGTTCTTCTGTTTCCAGCTTAGCTCTTAAACCGGCGCAGACCTCTTCCCCCGTTGAGAAGAAGTCACCCACAGGCCTTATAAGGCACGGGAGTCTTTCACCTATTCTACTTACGGTG	ATAGCTTACCGTAACTTGAAAGTATTTCGATTTCTTGGCTTTATATATCTTGTGGAAAGGACGAAACACCGGGGGAAGAGGTCTGCGCCGGTTTGAGAGCTAAGCAGAAAGCTGCATAGC
ZNHIT1_GACGGAGGCCTGGGGGAACT	GACGGAGGCCTGGGGGAACT	ZNHIT1	Transcriptional cluster 6 (histone acetylation 1)	SRCAP-associated chromatin remodeling complex	ZNHIT1	CCTGGTTCTTCTGTTTCCAGCTTAGCTCTTAAACAGTTCCCCCAGGCCTCCGTCGTTGAGAAGAAGTCACCCACAGGCCTTATAAGGCACGGGAGTCTTTCACCTATTCTACTTACGGTG	ATAGCTTACCGTAACTTGAAAGTATTTCGATTTCTTGGCTTTATATATCTTGTGGAAAGGACGAAACACCGACGGAGGCCTGGGGGAACTGTTTGAGAGCTAAGCAGAAAGCTGCATAGC
non-targeting_00198_GTGCACACGGCAGTAGAAAA	GTGCACACGGCAGTAGAAAA	non-targeting_00198	control		non-targeting_1	CCTGGTTCTTCTGTTTCCAGCTTAGCTCTTAAACTTTTCTACTGCCGTGTGCACGTTGAGAAGAAGTCACCCACAGGCCTTATAAGGCACGGGAGTCTTTCACCTATTCTACTTACGGTG	ATAGCTTACCGTAACTTGAAAGTATTTCGATTTCTTGGCTTTATATATCTTGTGGAAAGGACGAAACACCGTGCACACGGCAGTAGAAAAGTTTGAGAGCTAAGCAGAAAGCTGCATAGC
non-targeting_00271_GATACGCTACGTAGCGAAAA	GATACGCTACGTAGCGAAAA	non-targeting_00271	control		non-targeting_2	CCTGGTTCTTCTGTTTCCAGCTTAGCTCTTAAACTTTTCGCTACGTAGCGTATCGTTGAGAAGAAGTCACCCACAGGCCTTATAAGGCACGGGAGTCTTTCACCTATTCTACTTACGGTG	ATAGCTTACCGTAACTTGAAAGTATTTCGATTTCTTGGCTTTATATATCTTGTGGAAAGGACGAAACACCGATACGCTACGTAGCGAAAAGTTTGAGAGCTAAGCAGAAAGCTGCATAGC
non-targeting_00289_GGTACAAGTGCCCACAAGTG	GGTACAAGTGCCCACAAGTG	non-targeting_00289	control		non-targeting_3	CCTGGTTCTTCTGTTTCCAGCTTAGCTCTTAAACCACTTGTGGGCACTTGTACCGTTGAGAAGAAGTCACCCACAGGCCTTATAAGGCACGGGAGTCTTTCACCTATTCTACTTACGGTG	ATAGCTTACCGTAACTTGAAAGTATTTCGATTTCTTGGCTTTATATATCTTGTGGAAAGGACGAAACACCGGTACAAGTGCCCACAAGTGGTTTGAGAGCTAAGCAGAAAGCTGCATAGC
non-targeting_00620_GTAGTGAGCCGCCTGCCAAC	GTAGTGAGCCGCCTGCCAAC	non-targeting_00620	control		non-targeting_4	CCTGGTTCTTCTGTTTCCAGCTTAGCTCTTAAACGTTGGCAGGCGGCTCACTACGTTGAGAAGAAGTCACCCACAGGCCTTATAAGGCACGGGAGTCTTTCACCTATTCTACTTACGGTG	ATAGCTTACCGTAACTTGAAAGTATTTCGATTTCTTGGCTTTATATATCTTGTGGAAAGGACGAAACACCGTAGTGAGCCGCCTGCCAACGTTTGAGAGCTAAGCAGAAAGCTGCATAGC
non-targeting_00702_GCGGCAGGAACGAACCGGAT	GCGGCAGGAACGAACCGGAT	non-targeting_00702	control		non-targeting_5	CCTGGTTCTTCTGTTTCCAGCTTAGCTCTTAAACATCCGGTTCGTTCCTGCCGCGTTGAGAAGAAGTCACCCACAGGCCTTATAAGGCACGGGAGTCTTTCACCTATTCTACTTACGGTG	ATAGCTTACCGTAACTTGAAAGTATTTCGATTTCTTGGCTTTATATATCTTGTGGAAAGGACGAAACACCGCGGCAGGAACGAACCGGATGTTTGAGAGCTAAGCAGAAAGCTGCATAGC
non-targeting_00794_GATGAGTAGCCTCGGAGCGG	GATGAGTAGCCTCGGAGCGG	non-targeting_00794	control		non-targeting_6	CCTGGTTCTTCTGTTTCCAGCTTAGCTCTTAAACCCGCTCCGAGGCTACTCATCGTTGAGAAGAAGTCACCCACAGGCCTTATAAGGCACGGGAGTCTTTCACCTATTCTACTTACGGTG	ATAGCTTACCGTAACTTGAAAGTATTTCGATTTCTTGGCTTTATATATCTTGTGGAAAGGACGAAACACCGATGAGTAGCCTCGGAGCGGGTTTGAGAGCTAAGCAGAAAGCTGCATAGC
non-targeting_01035_GAGAGGCCATCACGTTATGG	GAGAGGCCATCACGTTATGG	non-targeting_01035	control		non-targeting_7	CCTGGTTCTTCTGTTTCCAGCTTAGCTCTTAAACCCATAACGTGATGGCCTCTCGTTGAGAAGAAGTCACCCACAGGCCTTATAAGGCACGGGAGTCTTTCACCTATTCTACTTACGGTG	ATAGCTTACCGTAACTTGAAAGTATTTCGATTTCTTGGCTTTATATATCTTGTGGAAAGGACGAAACACCGAGAGGCCATCACGTTATGGGTTTGAGAGCTAAGCAGAAAGCTGCATAGC
non-targeting_01434_GCACCACTGGCATGCTTGAA	GCACCACTGGCATGCTTGAA	non-targeting_01434	control		non-targeting_8	CCTGGTTCTTCTGTTTCCAGCTTAGCTCTTAAACTTCAAGCATGCCAGTGGTGCGTTGAGAAGAAGTCACCCACAGGCCTTATAAGGCACGGGAGTCTTTCACCTATTCTACTTACGGTG	ATAGCTTACCGTAACTTGAAAGTATTTCGATTTCTTGGCTTTATATATCTTGTGGAAAGGACGAAACACCGCACCACTGGCATGCTTGAAGTTTGAGAGCTAAGCAGAAAGCTGCATAGC
non-targeting_01794_GTTGCCCCGGTTGGCATGCT	GTTGCCCCGGTTGGCATGCT	non-targeting_01794	control		non-targeting_9	CCTGGTTCTTCTGTTTCCAGCTTAGCTCTTAAACAGCATGCCAACCGGGGCAACGTTGAGAAGAAGTCACCCACAGGCCTTATAAGGCACGGGAGTCTTTCACCTATTCTACTTACGGTG	ATAGCTTACCGTAACTTGAAAGTATTTCGATTTCTTGGCTTTATATATCTTGTGGAAAGGACGAAACACCGTTGCCCCGGTTGGCATGCTGTTTGAGAGCTAAGCAGAAAGCTGCATAGC
non-targeting_01853_GCCGGGCACTAATGCAACTG	GCCGGGCACTAATGCAACTG	non-targeting_01853	control		non-targeting_10	CCTGGTTCTTCTGTTTCCAGCTTAGCTCTTAAACCAGTTGCATTAGTGCCCGGCGTTGAGAAGAAGTCACCCACAGGCCTTATAAGGCACGGGAGTCTTTCACCTATTCTACTTACGGTG	ATAGCTTACCGTAACTTGAAAGTATTTCGATTTCTTGGCTTTATATATCTTGTGGAAAGGACGAAACACCGCCGGGCACTAATGCAACTGGTTTGAGAGCTAAGCAGAAAGCTGCATAGC
non-targeting_02049_GATGCAAGGTCCAACTTCGG	GATGCAAGGTCCAACTTCGG	non-targeting_02049	control		non-targeting_11	CCTGGTTCTTCTGTTTCCAGCTTAGCTCTTAAACCCGAAGTTGGACCTTGCATCGTTGAGAAGAAGTCACCCACAGGCCTTATAAGGCACGGGAGTCTTTCACCTATTCTACTTACGGTG	ATAGCTTACCGTAACTTGAAAGTATTTCGATTTCTTGGCTTTATATATCTTGTGGAAAGGACGAAACACCGATGCAAGGTCCAACTTCGGGTTTGAGAGCTAAGCAGAAAGCTGCATAGC
non-targeting_02570_GAGCTCCGCTGGCAATCCAA	GAGCTCCGCTGGCAATCCAA	non-targeting_02570	control		non-targeting_12	CCTGGTTCTTCTGTTTCCAGCTTAGCTCTTAAACTTGGATTGCCAGCGGAGCTCGTTGAGAAGAAGTCACCCACAGGCCTTATAAGGCACGGGAGTCTTTCACCTATTCTACTTACGGTG	ATAGCTTACCGTAACTTGAAAGTATTTCGATTTCTTGGCTTTATATATCTTGTGGAAAGGACGAAACACCGAGCTCCGCTGGCAATCCAAGTTTGAGAGCTAAGCAGAAAGCTGCATAGC
non-targeting_02708_GCGAGTAGGGAGCTCGAGAT	GCGAGTAGGGAGCTCGAGAT	non-targeting_02708	control		non-targeting_13	CCTGGTTCTTCTGTTTCCAGCTTAGCTCTTAAACATCTCGAGCTCCCTACTCGCGTTGAGAAGAAGTCACCCACAGGCCTTATAAGGCACGGGAGTCTTTCACCTATTCTACTTACGGTG	ATAGCTTACCGTAACTTGAAAGTATTTCGATTTCTTGGCTTTATATATCTTGTGGAAAGGACGAAACACCGCGAGTAGGGAGCTCGAGATGTTTGAGAGCTAAGCAGAAAGCTGCATAGC
non-targeting_03039_GGCTGAGTAAGGGGCCCTCT	GGCTGAGTAAGGGGCCCTCT	non-targeting_03039	control		non-targeting_14	CCTGGTTCTTCTGTTTCCAGCTTAGCTCTTAAACAGAGGGCCCCTTACTCAGCCGTTGAGAAGAAGTCACCCACAGGCCTTATAAGGCACGGGAGTCTTTCACCTATTCTACTTACGGTG	ATAGCTTACCGTAACTTGAAAGTATTTCGATTTCTTGGCTTTATATATCTTGTGGAAAGGACGAAACACCGGCTGAGTAAGGGGCCCTCTGTTTGAGAGCTAAGCAGAAAGCTGCATAGC
non-targeting_03116_GTCCAGTGTTGGCCCTATGT	GTCCAGTGTTGGCCCTATGT	non-targeting_03116	control		non-targeting_15	CCTGGTTCTTCTGTTTCCAGCTTAGCTCTTAAACACATAGGGCCAACACTGGACGTTGAGAAGAAGTCACCCACAGGCCTTATAAGGCACGGGAGTCTTTCACCTATTCTACTTACGGTG	ATAGCTTACCGTAACTTGAAAGTATTTCGATTTCTTGGCTTTATATATCTTGTGGAAAGGACGAAACACCGTCCAGTGTTGGCCCTATGTGTTTGAGAGCTAAGCAGAAAGCTGCATAGC
non-targeting_03192_GGGTCGTCTAAACGCACAGA	GGGTCGTCTAAACGCACAGA	non-targeting_03192	control		non-targeting_16	CCTGGTTCTTCTGTTTCCAGCTTAGCTCTTAAACTCTGTGCGTTTAGACGACCCGTTGAGAAGAAGTCACCCACAGGCCTTATAAGGCACGGGAGTCTTTCACCTATTCTACTTACGGTG	ATAGCTTACCGTAACTTGAAAGTATTTCGATTTCTTGGCTTTATATATCTTGTGGAAAGGACGAAACACCGGGTCGTCTAAACGCACAGAGTTTGAGAGCTAAGCAGAAAGCTGCATAGC
non-targeting_03310_GTCGGCCGATTCCGTTCCAC	GTCGGCCGATTCCGTTCCAC	non-targeting_03310	control		non-targeting_17	CCTGGTTCTTCTGTTTCCAGCTTAGCTCTTAAACGTGGAACGGAATCGGCCGACGTTGAGAAGAAGTCACCCACAGGCCTTATAAGGCACGGGAGTCTTTCACCTATTCTACTTACGGTG	ATAGCTTACCGTAACTTGAAAGTATTTCGATTTCTTGGCTTTATATATCTTGTGGAAAGGACGAAACACCGTCGGCCGATTCCGTTCCACGTTTGAGAGCTAAGCAGAAAGCTGCATAGC
non-targeting_03476_GGTGGAAGAACGCTTATGAA	GGTGGAAGAACGCTTATGAA	non-targeting_03476	control		non-targeting_18	CCTGGTTCTTCTGTTTCCAGCTTAGCTCTTAAACTTCATAAGCGTTCTTCCACCGTTGAGAAGAAGTCACCCACAGGCCTTATAAGGCACGGGAGTCTTTCACCTATTCTACTTACGGTG	ATAGCTTACCGTAACTTGAAAGTATTTCGATTTCTTGGCTTTATATATCTTGTGGAAAGGACGAAACACCGGTGGAAGAACGCTTATGAAGTTTGAGAGCTAAGCAGAAAGCTGCATAGC
non-targeting_03552_GCTTTGCTAGCTCGAGATTA	GCTTTGCTAGCTCGAGATTA	non-targeting_03552	control		non-targeting_19	CCTGGTTCTTCTGTTTCCAGCTTAGCTCTTAAACTAATCTCGAGCTAGCAAAGCGTTGAGAAGAAGTCACCCACAGGCCTTATAAGGCACGGGAGTCTTTCACCTATTCTACTTACGGTG	ATAGCTTACCGTAACTTGAAAGTATTTCGATTTCTTGGCTTTATATATCTTGTGGAAAGGACGAAACACCGCTTTGCTAGCTCGAGATTAGTTTGAGAGCTAAGCAGAAAGCTGCATAGC
non-targeting_03735_GCGACTACTCCTGAAGAGTT	GCGACTACTCCTGAAGAGTT	non-targeting_03735	control		non-targeting_20	CCTGGTTCTTCTGTTTCCAGCTTAGCTCTTAAACAACTCTTCAGGAGTAGTCGCGTTGAGAAGAAGTCACCCACAGGCCTTATAAGGCACGGGAGTCTTTCACCTATTCTACTTACGGTG	ATAGCTTACCGTAACTTGAAAGTATTTCGATTTCTTGGCTTTATATATCTTGTGGAAAGGACGAAACACCGCGACTACTCCTGAAGAGTTGTTTGAGAGCTAAGCAGAAAGCTGCATAGC

### Sheet: Table S4GI raw pheno (reporter)
	BCR	GATA1_1	GATA1_2	MRPL10	DAXX_1	HDAC2_1	SNRPA	RBPJ_1	MAT2B_2	MCM7_1	DDX17	RBM7_2	GINS2	TAF9B	ACIN1_1	YEATS2	CYC1	NUP210	EGR1_2	CSTF3	FOXO1_1	RFC5_1	UBE2E1_1	EHMT2_2	XPO5_1	NAA15_2	PPP4R2_2	MCM5	ACTB_1	TADA2B	CCNE1_2	RPL28	POLE4	DHX9	HNRNPM	CREBBP	SMARCA5_1	YEATS4	ACTR6	PSMC1	SUPT5H_1	POLR2H	POLR2C_1	POLR2G	SUPT5H_2	GTF2B	DROSHA_2	DROSHA_1	DAXX_2	TSG101	ERCC3	GTF2F1_2	GTF2F1_1	GTF2E1_1	GTF2H1	GTF2H4	ERCC2	GTF2H3	UBA3_1	NAE1_2	UBA3_2	GTF2E1_2	TIA1_2	RPAP1_2	POLR2D	EIF3M	EIF3H	INTS4	CCNH_2	CCNH_1	POLR2L	EIF4ENIF1_1	EIF4ENIF1_2	RPS13	MED22	CSNK2A2_2	CDK7_2	SUPT4H1_1	CHMP3	CPSF1	COPS2	COPS5	COPS8	COPS6	COPS3	RPL5	CDK7_1	SETDB1	CCND3_1	NELFB	CCND3_2	CDK6_2	CSNK2B_2	SKP1_1	PSMG3_2	CTU2	RPP25	LACTB	SIN3B	CDK8_2	DNMT1_1	HDAC1_1	POLD3	GTF2E2_2	RBL2	DDOST	MED23_1	ELP5	USE1	ATF4_1	RFC5_2	POLD2	GINS3	SMG9	PRMT5_2	CAD	GINS4	ATRIP_2	NELFCD	NELFA	MCRS1	CCNE1_1	STX18	COPS4	GPS1	SH3KBP1_1	GTF2H2	DNMT1_2	GTF2E2_1	CBL_1	PSMD7	CHMP6	NAA30	XPO5_2	DGCR8_2	CUL3	GSK3B	DICER1	UMPS	DHODH	GTF3C5	SPEN_2	SMARCA5_2	PPIL2	MIOS	CDK8_1	MORF4L1_2	CTU1	E2F1_2	EXOC1	EPC1	INO80C	TFDP1_1	MAT2B_1	CSNK2A2_1	RBPJ_2	FOXO1_2	URM1	CDK6_1	RNPS1_2	CCNT1_1	SUPT4H1_2	CDK9_2	CBL_2	H2AFZ	TAL1_1	UQCR11	PPP4C_2	HSPA8	NAA35	TRRAP_1	WDR77_2	CDK9_1	GLRX3	RBBP7	SAP18_2	RICTOR	ESYT2	TIA1_1	SRRM1_1	EHMT2_1	CUL4A	TAF13	E2F1_1	SLC35A3_2	HDAC1_2	CCNK_2	ALG2	GRB2_1	GEMIN4_1	VPS29_1	VPS29_2	TADA3	BRCA1	RPL13A	NCBP2_1	NCBP1_1	SDHA	STT3A	SRRM1_2	RPS2	EP300_1	SUMO1_1	TFAM	RPN1	KAT2B	DGCR8_1	CNOT2_1	ELP4	POLD4	BNIP1	GEMIN6	RINT1	SKP1_2	TADA1	MED23_2	MORF4L1_1	NBAS	MGAT4B_2	SPEN_1	OGT	MED26	PSMG3_1	TFDP1_2	PSMG4_1	UBN1	HCFC1	EGR1_1	CCNA2_1	SIN3A	ZC3H13	CPSF3	NFRKB	SDHC	NDUFB11	SKP2	SUPT20H	GFI1B_2	GFI1B_1	SMARCE1	SMARCB1	TAF6L	DAD1	TAF5L	LDB1_2	CSNK2B_1	EIF3F	KAT2A_2	TAL1_2	SHC1_1	CCNK_1	ITGB1BP1	HNRNPH1	LMO2	CCNA2_2	SRP9	HIRA	RPL13	RBBP4_1	MEAF6	RBBP4_2	MED13_1	MED18_1	MCM4_1	PPP4C_1	SAP18_1	RNPS1_1	PSMD4	UBE2E1_2	KAT2A_1	CLNS1A_1	MTOR_2	RPTOR_2	MTOR_1	NUP133	PMF1	MCM7_2	RFC3_1	BOP1_1	DDX27	WDR12_1	RPL12	GAR1	CCT8	SEC61G	GTF2A2_1	TAF7_1	PPP2CA	PPP2R1A_2	PPP2R1A_1	MOB4	MED15	MED25	ILF3_1	ILF3_2	CPSF6_1	CPSF6_2	NUDT21_1	NUDT21_2	POLR1B	U2SURP	CTNNBL1	WDR5	DDB1	MCM4_2	POLA1_2	PRIM2	POLA2_2	LSM11	GINS1	MCM2	MCM6_2	UPF2	MED7_1	TAF3	DBF4_1	SFPQ_1	SFPQ_2	NCBP2_2	UBA2_1	SAE1_2	UBE2I_1	CCNC_2	CCNC_1	SRP19	SRP68	CHD4	POLR1E	TELO2	TAF1B	CTBP1_2	UBA2_2	SUMO2	POP4	TOMM22	TTI2	ENO1	ALDOA	PGAM1	TTI1	TAF1C	POLR1A	DDX5	U2AF2	RNF40_2	RNF40_1	SHC1_2	KDM1A	DARS	SMG5	ILF2	HNRNPU	UPF1	SRP72	PTPN11_2	INPPL1	PTPN11_1	RNF20_1	RNF20_2	MTREX_1	EXOSC3	EXOSC2	EXOSC4	EXOSC5	EXOSC9	NUP155	NUP54	ZCCHC8_2	CD3EAP	POLR1D	ELAVL1_1	TAF12_1	TAF10_2	TAF12_2	TAF1	TAF2	TAF5_2	TAF5_1	TAF6_1	TAF6_2	TAF10_1	TAF1A	NCL_2	PRPF4B	CPSF2	RFC3_2	PSMC3	XPO1	LSM6	CLNS1A_2	XRCC6_2	XRCC6_1	XRCC5_2	RPP40	PSMG4_2	NOP10	XRCC5_1	LARS	RAD21_2	CDC73	LEO1	CHAF1A_2	CHAF1B_2	CHAF1B_1	CHAF1A_1	SLBP	CASP8AP2	MED20_1	MED18_2	SMC1A_1	SMC1A_2	SMC3_2	SMC3_1	MTREX_2	STAG2	EP300_2	GTF3C2	NCBP1_2	CUL1_1	ATR_2	ATRX_2	UBE2I_2	SMG8	KAT5	ATF7IP2_2	CDK12	TCERG1	NUP153	NDUFS4	WDR61	RBBP8_1	ISY1	BUB1_1	DNM1L	ATF7IP2_1	RAD21_1	TEX10	SUMO1_2	EXOSC1	RBM7_1	ZCCHC8_1	ASH2L	MED29_1	SP1_2	SP1_1	NUP43	NONO_2	ORC5	SEH1L	SAE1_1	DKC1	ATRX_1	PARP1	MCM3	RBBP8_2	RPN2	NDUFB9	NDUFA1	NAA15_1	POLD1	POLA1_1	SRSF2	BUB1B	RFC4_2	SRPRB	METTL3	METTL14	TCP1	CCT5	ETF1_2	GSPT1_2	TBP_2	VPS35_1	VPS26A_1	VPS26A_2	PRKDC	NAE1_1	SSRP1_2	CNOT3_2	CNOT3_1	POLA2_1	DMAP1	MAX	MED17_2	SRRM2_2	SRRM2_1	BRD8	GRPEL1_1	EIF2B4	EIF2B3	PHB	EIF2B2	EIF2B5	KARS	RARS	GRPEL1_2	ETF1_1	QARS	RFC2_2	SEC61A1	EIF2B1	CENPC	MAGOH	GSPT1_1	MED21_2	RPSA	MED29_2	CCT7	HDAC2_2	PRMT5_1	CENPK	PHAX_1	PHAX_2	RPLP1	RPLP2	ATR_1	RPS8	RPL9	RPL7	RPL10	RPL21	RPL17	RPL36	EIF3I	RPS21	RPL15	RPL30	RPL18A	RPL8	RPL35A	PES1_2	BOP1_2	PES1_1	WDR12_2	GNL2	DDX56	RPL14	RPL37A	RPL23A	RPL6	RPL19	RPL27	RPL7A	RPL18	RPS3	RPS11	RPL27A	RPS23	RPS6	PSMD2	PSMC2	CPSF4	SUPT16H_2	SUPT16H_1	SSRP1_1	POLR2E	SYF2	RPL10A	CLTC	KANSL3	PSMB7	INTS7	INTS5	INTS8	INTS1	MAT2A_1	MAT2A_2	PRPF19	BCAS2	SNW1	RUVBL2_1	RPAP1_1	RUVBL1_2	SNRPE_1	RBX1_2	RBX1_1	SNRPF_1	SF3B4	SNRPA1	SNRPB_2	U2AF1	PRPF8_2	SNRPD1_1	SNRPD1_2	SNRPD2_2	SNRPD2_1	SNRPG_2	SNRPG_1	SNRPE_2	SNRPF_2	SF3A2	SF3B2	DDX6_1	INTS2	CNOT1_2	CNOT1_1	SNRPD3_2	SNRPD3_1	DHX15	KANSL2	SNRPB_1	LSM2	VPS28	KAT8_1	DDX6_2	RUVBL1_1	POLR2I	PRPF8_1	EIF3A	PSMC4	PSMA4	PSMD11	PSMA3	ACTL6A_2	ACTL6A_1	EP400	TRRAP_2	KAT8_2	EIF3G	EIF3B	CTR9	PAF1	SH3KBP1_2	PSMB1	PSMD12	PSMC6	INO80	INO80B	ACTR8	POLR2C_2	PSMB6	POLR2F	POLR2B_1	POLR2K	POLR2B_2	SYMPK	TTK	POLR2A_2	POLR2A_1	RUVBL2_2	RPS28	MIS12	MPHOSPH10	MED12_2	BUB3_2	PSMD13	NCL_1	BUB3_1	RPL11	RPS18	RPS19	CCT2	MRPS36	CNOT2_2	ACTB_2	NELFE	GEMIN5_1	GEMIN5_2	DDX20_2	DDX20_1	PPP4R2_1	VPS35_2	ZNHIT1	MED20_2	CUL1_2	RPTOR_1	NUP35	ELP3	SRRT	TAF11	BRIX1	TBP_1	BUB1_2	MED12_1	CCT3	MED4	MED14_1	MED6_1	MED1_1	MED1_2	MED17_1	MED7_2	MED11	MED21_1	MED14_2	MED6_2	MED24_1	MED24_2	MED16_1	CSTF1	HSPA9_1	RPL4	HSPA9_2	NDUFB6	MRPS14	MRPS18A	NDUFC2	NDUFB2	MRPS18B	MRPS24	MRPL16	MTPAP	MRPL11	POLRMT	TEFM	MRPS23	MRPL13	MRPL49	MRPL41	MRPL55	MRPL22	MRPL33	MRPL18	MRPS28	MRPL9	PNPT1	TRMT10C_1	MRPL4	NDUFS5	CDK2_2	UQCRQ	MRPL24	MRPS30	DAP3	HSD17B10_1	UQCRC1	MRPS34	HSD17B10_2	MRPS5	TAF7_2	MRPS17	MRPS25	MRPS35	MRPL43	MRPL3	NDUFS2	TRMT10C_2	MRPL36	MRPL39	MRPL17	MRPL15	MRPL53	MRPS2	NDUFV2	MRPL38	MRPS12	MRPL35	MRPS21	MRPL19	MGAT4B_1	NDUFA9	CCNT1_2	GRB2_2	NHP2	DHDDS	CCT4	DBF4_2	CDC7_2	ELAVL1_2	TOP1	CTBP1_1	LSM10	TARDBP	PGK1	UBE3C	NDUFB1	RFC1	MED16_2	NONO_1	AP2S1	SMG7	WDR77_1	MCM6_1	ATF4_2	CDK2_1	MED13_2	PIAS1_2	RFC2_1	RFC4_1	PIAS1_1	EXOC4	CABIN1	ATRIP_1	GEMIN4_2	SLC35A3_1	LDB1_1	ACIN1_2	MED10	NUP107	NUP62	NUP188	CDC7_1	GAB2	GTF2A1_2	GTF2A1_1	GTF2A2_2	non-targeting_1	non-targeting_2	non-targeting_3	non-targeting_4	non-targeting_5	non-targeting_6	non-targeting_7	non-targeting_8	non-targeting_9	non-targeting_10	non-targeting_11	non-targeting_12	non-targeting_13	non-targeting_14	non-targeting_15	non-targeting_16	non-targeting_17	non-targeting_18	non-targeting_19	non-targeting_20
BCR		-3.66709	-5.41745	-4.52472	-4.64424	-2.6563	-4.7133	-5.36975	-3.07407	-3.44458	-2.6043	-5.0891	-4.75535	-3.65558	-3.89602	-5.70573	-5.15871	-4.95663	-4.43677	-5.7432	-3.80987	-2.7474	-6.03347	-5.62794	-2.95883	-4.31904	-4.94696	-4.49998	-1.3288	-2.72464	-1.45336	-3.02827	-5.18553	-3.31398	-4.65415	-3.7021	-3.83629	-4.76798	-5.26954	-3.80657	-3.68868	-2.91454	-4.72406	-2.85641	-4.20874	-3.27974	-2.74872	-3.87564	-5.48868	-3.6272	-4.17979	-5.15662	-3.04462	-4.30781	-5.09058	-3.38743	-5.44789	-4.52818	-3.98683	-1.18429	-2.76137	-0.798701	-4.05229	-3.77871	-4.47434	-3.56305	-3.19586	-4.82847	-5.87861	-5.19069	-5.44171	-3.19673	-2.44085	-5.50651	-5.10875	-3.46346	-4.03477	-4.45092	-4.36153	-3.48046	-3.65314	-3.64644	-3.86189	-3.86976	-4.26182	-4.41694	-4.81062	-2.6147	-3.79896	-1.50431	-4.88098	-6.11603	-3.65674	-5.46363	-5.10031	-4.59648	-6.58215	-5.40352	-7.4957	-3.28636	-4.54551	-4.33694	-4.97609	-4.19689	-3.38386	-4.21455	-5.97629	-2.51654	-4.7269	-3.7656	-3.22843	-4.58887	-3.58851	-3.45222	-4.86461	-3.70237	-4.38447	-5.8264	-6.13549	-3.57117	-1.16087	-3.9908	-5.0779	-2.58676	-5.50418	-2.65406	-3.6272	-5.26382	-3.664	-3.79027	-3.01934	-3.00707	-4.97895	-3.29483	-3.50723	-1.32231	-5.84973	-5.8278	-4.60957	-3.89012	-4.54068	-3.71183	-6.69098	-6.97567	-4.40707	-3.1533	-5.74924	-4.81425	-3.715	-6.26568	-3.43658	-3.61701	-5.93478	-6.44821	-2.47442	-5.81514	-4.74853	-3.93311	-2.25277	-2.91996	-3.93695	-5.04319	-5.80645	-3.38141	-5.01462	-4.5293	-5.64359	-3.50616	-2.02102	-3.16715	-4.30889	-4.40401	-5.80706	-3.78053	-4.8406	-5.95065	-3.65225	-3.51231	-2.57333	-4.90928	-4.55626	-2.46376	-4.53121	-3.70106	-3.26797	-3.93478	-5.66391	-2.57307	-4.68354	-3.167	-4.42426	-4.46255	-5.56757	-4.90017	-3.7528	-3.71069	-2.12193	-4.01741	-3.54425	-2.80197	-2.28426	-3.6631	-2.56556	-4.25681	-5.24865	-4.96021	-4.42474	-3.13159	-3.1812	-1.78051	-2.65427	-3.57523	-2.79557	-3.01262	-3.63745	-5.09313	-3.8633	-6.62589	-4.40548	-5.82619	-4.23092	-4.99897	-3.52967	-7.32914	-4.58821	-4.76755	-4.2993	-4.54679	-4.38639	-3.72662	-5.29394	-3.45332	-2.65561	-4.69093	-2.82201	-4.75798	-5.54214	-5.1894	-4.86027	-5.43018	-4.16909	-6.10227	-4.30838	-4.95205	-2.71614	-3.93555	-4.64833	-5.80108	-3.56682	-2.91746	-3.27828	0.0286472	-4.22003	-4.21972	-4.6703	-4.89078	-1.56715	-5.43586	-5.75384	-4.08609	-3.6517	-6.27291	-5.90692	-6.46883	-3.743	-5.63046	-5.0418	-3.35611	-5.72475	-3.22024	-5.58609	-4.44087	-5.23844	-3.76499	-5.05057	-4.49353	-5.56374	-5.11939	-4.88562	-6.36199	-5.088	-5.04024	-4.84365	-3.7992	-4.68215	-4.82914	-5.48393	-6.55563	-5.14957	-4.18344	-5.70743	-7.02045	-5.13195	-3.17933	-6.52882	-6.47465	-4.81054	-4.52673	-4.54356	-3.89726	-2.32803	-4.31672	-4.79456	-3.03901	-4.61343	-3.49591	-4.63257	-3.15897	-5.39431	-6.45794	-4.19451	-5.97625	-4.56885	-5.41373	-6.15691	-5.4082	-5.36838	-3.67199	-6.39992	-5.65626	-3.73344	-3.5548	-5.46617	-5.43025	-3.87771	-4.40825	-2.14719	-5.49736	-6.19012	-5.02116	-1.42304	-4.65166	-3.06943	-7.09975	-5.54704	-2.91672	-4.40761	-3.52322	-5.88019	-4.11458	-4.89824	-4.25081	-5.04008	-2.42016	-6.49142	-3.36575	-3.563	-5.10552	-3.67099	-3.65507	-4.82299	-5.97589	-6.71177	-2.90455	-6.35122	-4.68479	-2.64825	-4.78254	-4.68098	-6.14166	-6.24353	-5.36318	-6.06812	-5.06867	-4.21198	-7.04104	-4.67366	-5.05174	-4.95414	-4.2076	-5.13763	-5.6409	-5.32956	-6.64471	-5.19314	-5.4505	-4.59559	-4.93491	-5.92283	-7.10344	-2.93111	-3.85217	-5.03795	-3.82965	-5.18281	-4.4222	-4.60271	-1.26603	-5.88971	-1.85522	-4.86727	-4.29099	-3.21586	-3.83787	-1.67161	-5.75689	-5.50256	-5.41546	-4.73951	-3.97527	-2.66419	-3.47138	-2.86612	-6.59644	-1.8629	-5.123	-4.33746	-1.91728	-4.42959	-4.61249	-5.02323	-5.18212	-4.23531	-4.10913	-5.61174	-4.83686	-4.81193	-2.62433	-4.07103	-4.17866	-3.35529	-4.07373	-5.12709	-2.33321	-3.0215	-4.1037	-4.38156	-5.87372	-5.0204	-4.08085	-4.55332	-3.29674	-4.98423	-4.48836	-1.82069	-2.514	-4.46715	-1.54886	-3.78662	-6.2149	-1.4864	-3.56311	-4.18215	-4.02267	-5.42644	-6.65847	-5.41044	-4.84748	-5.00111	-3.19131	-5.02694	-3.93664	-4.92744	-3.56881	-3.44618	-3.90709	-3.03223	-4.14512	-5.60935	-4.17562	-5.66063	-3.92788	-4.94033	-3.80638	-4.31862	-3.43494	-5.27142	-5.07573	-4.63827	-5.57426	-5.88174	-7.39887	-4.30622	-2.9615	-3.01195	-6.56244	-4.14125	-5.01701	-3.69279	-3.23766	-3.40441	-3.66161	-3.23357	-4.70857	-5.12662	-3.42706	-4.91666	-1.56561	-2.6952	-3.9167	-5.95972	-5.87933	-3.98257	-5.31314	-5.47415	-4.09072	-3.95138	-5.14882	-1.43508	-1.99532	-2.07395	-3.01002	-3.61932	-4.40876	-4.32121	-3.73284	-5.90147	-5.30815	-2.65914	-2.15047	-3.58836	-3.15951	-1.0294	-2.56909	-2.43093	-4.65174	-4.8473	-4.78212	-3.95381	-3.46871	-4.74595	-5.01263	-4.85676	-4.6039	-3.92004	-5.14598	-3.35053	-3.71588	-4.32614	-5.13358	-3.79163	-4.19754	-4.00356	-5.21127	-3.11495	-3.47494	-3.33344	-3.84639	-3.82538	-4.74736	-6.45729	-2.8423	-3.53476	-2.43901	-3.35403	-2.26877	-3.4336	-2.8437	-0.100961	-2.39356	-1.93888	-3.63662	-4.19183	-4.05178	-3.05454	-4.53622	-3.13613	-2.07747	-2.83363	-7.16042	-3.58032	-2.28858	-1.39551	-2.06265	-1.90766	-2.43493	-3.20593	-3.29239	-2.61574	-3.59786	-3.19114	-6.52406	-3.44262	-3.5141	-0.0252916	-3.91338	-1.28408	-2.89255	-2.83576	-3.38342	-1.39446	-2.12629	-2.03466	-2.22644	-0.0421172	1.05478	-0.690242	-2.20227	-3.66282	-2.01293	-0.413248	0.146128	-4.44438	-1.81174	2.03012	0.388417	-0.652354	-0.868797	-4.03479	-6.10812	-3.80282	-3.77691	-3.08634	-3.89548	-4.94742	-3.73127	-3.57633	-4.18755	-3.9775	-4.55998	-1.72993	-5.36295	-5.78347	-3.98289	-5.71919	-3.76405	-4.13678	-3.87739	-4.61974	-3.63948	-5.00954	-3.56311	-3.11965	-4.49314	-3.3107	-2.10241	-2.63175	-2.78835	-3.0407	-2.4769	-2.54024	-5.21514	-4.20341	-1.73216	-3.68561	-4.29456	-4.52142	-3.58927	-4.9003	-4.60032	-6.14523	-6.30334	-4.61694	-5.41811	-4.22058	-4.20267	-4.21702	-3.94815	-4.26645	-6.70195	-1.16758	-5.08018	-5.04031	-2.93819	-3.24157	-2.95756	-4.95134	-5.07906	-3.41929	-5.2469	-3.23587	-1.98027	-4.98462	-4.37655	-5.29604	-5.86876	-4.2467	-2.52407	-5.91429	-3.62006	-4.45839	-3.17737	-4.08435	-4.56296	-4.24974	-5.36212	-5.30632	-5.6466	-5.39382	-4.69034	-4.29494	-4.10063	-5.15558	-3.71268	-4.06312	-4.96187	-6.44263	-3.60479	-3.19402	-4.76302	-2.79933	-3.89341	-3.66148	-5.26061	-5.0591	-2.76119	-5.77605	-3.6828	-4.7687	-4.66531	-3.15509	-3.19027	-4.31479	-4.82352	-4.4739	-4.39264	-4.67563	-3.79617	-3.28872	-5.27769	-4.50038	-5.2779	-6.54299	-3.64712	-5.32458	-4.47003	-3.85118	-4.36172	-4.01447	-6.35067	-5.5536	-3.75377	-4.87311	-6.10347	-6.48334	-5.94722	-3.79579	-4.33805	-5.10264	-5.80875	-3.35107	-4.69893	-7.26046	-2.9994	-4.49876	-4.2269	-4.00362	-4.20698	-4.74228	-6.78405	-4.37843	-4.24925	-5.41899	-3.07427	-2.87348	-3.97582	-5.57743	-5.48593	-4.67294	-2.58824	-4.94005	-5.07514	-5.12862	-2.91646	-4.4525	-3.50629	-5.08678	-5.21562	-6.2335	-4.60279	-5.4844	-4.09905	-2.42648	-3.97898	-5.405	-4.82752	-4.03065	-2.69143	-5.28305	-4.87683	-3.99145	-3.8908	-3.24273	-5.77689	-3.85156	-5.00669	-2.83123	-2.97734	-4.74123	-3.72136	-2.97118	-4.53364	-4.69379	-2.90221	-2.53162	-6.47381	-5.16552	-6.48808	-4.91942	-3.55962	-5.5981	-3.64909	-1.73399	-6.05652	-5.73895	-8.29792	-5.58458	-4.32007	-5.09014	-3.61505	-3.21867	-1.93133	-2.78323	-4.94414	-4.91024	-3.65076	-5.50721	-3.77201	-5.67175	-3.35024	-4.46458	-4.01489	-3.69887	-4.73792	-2.40466	-7.79492
GATA1_1	-3.66266	-3.51688	-5.38113	-3.93261	-4.37111	-4.06507	-3.12972	-3.67115	-4.75644	-5.2816	-4.06011	-7.04307	-5.57905	-5.34806	-4.74554	-5.15718	-4.19114	-3.69644	-4.54019	-4.87991	-4.45574	-5.63689	-2.86487	-3.74638	-4.65751	-4.36247	-4.20946	-5.71042	-3.18537	-4.21177	-3.58216	-5.15007	-7.23572	-4.66099	-4.79405	-4.6182	-4.39043	-3.05747	-4.3272	-6.19196	-3.52904	-4.28715	-3.20943	-4.73476	-5.29889	-4.2251	-3.47221	-4.59615	-5.44989	-4.85311	-1.32881	-3.17257	-2.74319	-4.07021	-4.74747	-5.78501	-3.80566	-4.81642	-4.31175	-3.06625	-3.30588	-3.90305	-4.74641	-4.13797	-5.17714	-4.05945	-3.5531	-4.425	-4.8542	-5.53687	-3.82286	-4.66636	-5.22144	-5.70793	-3.84719	-4.76557	-5.2003	-4.40116	-5.23803	-5.11332	-7.14455	-4.99231	-5.4678	-4.12347	-6.09306	-6.63096	-5.00305	-3.95247	-4.53392	-4.51361	-5.31271	-5.84101	-4.51813	-2.91742	-5.32135	-4.46561	-3.6998	-4.1029	-5.23527	-3.85047	-3.76167	-5.17421	-5.23163	-4.35221	-3.26072	-3.97096	-5.24524	-3.29874	-4.53846	-5.50936	-5.51116	-4.99407	-3.40026	-1.2741	-4.14721	-4.43132	-4.85201	-5.20615	-6.14681	-6.70335	-6.54901	-4.77131	-3.52504	-3.73189	-4.45266	-5.25435	-4.64459	-4.93932	-5.52877	-4.09397	-3.4863	-4.75587	-4.66863	-5.02822	-2.82963	-4.55683	-4.50119	-4.58628	-5.44923	-4.04672	-5.54817	-5.8338	-3.88655	-4.23993	-4.5076	-5.21143	-4.83677	-3.57107	-3.19147	-3.94267	-3.66533	-4.90994	-1.96389	-4.61247	-2.67719	-4.96429	-3.55175	-4.95068	-5.05233	-5.30135	-5.62661	-3.56996	-4.83432	-5.53932	-4.71406	-4.98068	-4.45829	-4.85585	-5.1592	-5.29129	-4.9296	-4.70403	-5.81828	-5.06062	-3.56725	-5.1547	-4.14062	-5.37325	-3.242	-5.509	-5.74852	-4.90411	-6.0622	-4.55252	-5.82184	-4.1894	-3.89862	-3.67952	-3.37135	-3.25242	-4.58875	-6.71913	-5.82899	-4.89649	-3.95122	-4.19131	-5.37144	-2.25722	-4.91472	-4.18842	-6.78092	-5.59592	-5.18085	-5.77245	-5.74286	-5.14861	-5.06939	-3.98948	-5.57242	-4.4003	-4.37865	-5.31018	-3.8546	-4.4644	-3.85754	-4.69081	-4.279	-3.72879	-3.76027	-5.07917	-3.64937	-4.22694	-4.73596	-3.93822	-3.81701	-3.05574	-4.75514	-4.22804	-4.45452	-4.83941	-6.89718	-5.35069	-5.66324	-3.56722	-5.17454	-4.30528	-5.25512	-4.77766	-4.06442	-5.33405	-3.61413	-4.40063	-5.47869	-4.76995	-5.4632	-3.3361	-4.85716	-5.68253	-4.02397	-4.69999	-3.31128	-6.14047	-4.94461	-3.40782	-3.54989	-4.37554	-6.40832	-4.95171	-4.97912	-3.89614	-4.61917	-3.71036	-4.18846	-5.50001	-4.66982	-3.47356	-3.65725	-4.51025	-4.96724	-4.85094	-5.33137	-5.52435	-4.43834	-3.80683	-4.75842	-4.53534	-5.68045	-4.31905	-4.5121	-6.55362	-3.51505	-4.95931	-5.23121	-5.14917	-4.85327	-5.06519	-4.63112	-5.82682	-4.75998	-3.783	-4.37182	-5.51857	-4.75867	-3.6299	-4.39521	-4.41275	-5.188	-3.91154	-3.40187	-5.04029	-7.01523	-6.23361	-4.78465	-4.31727	-3.50899	-5.46213	-4.24008	-6.10728	-5.41243	-4.81275	-5.05237	-4.59205	-4.09184	-4.28388	-6.06637	-4.83614	-4.54885	-4.2522	-5.07153	-4.72226	-6.37525	-3.80526	-3.04026	-4.53232	-4.44398	-6.19529	-4.98391	-3.39994	-5.80463	-3.6373	-6.17918	-4.25647	-4.84637	-3.99344	-4.51421	-4.35647	-2.35368	-3.95533	-5.76821	-4.18176	-5.18785	-4.27202	-3.94981	-6.62941	-4.97827	-5.28964	-2.69166	-4.49986	-4.74274	-5.18473	-5.76516	-7.85049	-5.43726	-5.42716	-5.24233	-4.61823	-4.03047	-6.13167	-5.95615	-5.25353	-6.23828	-4.52307	-5.93715	-5.28887	-6.80796	-5.97947	-4.68358	-4.94454	-5.13436	-6.14085	-4.64935	-6.36344	-5.20069	-6.86437	-5.58856	-6.3935	-4.38414	-3.29186	-5.53612	-4.95803	-5.63742	-5.85522	-4.70533	-4.8708	-2.41835	-5.35006	-3.09067	-6.65913	-4.50132	-6.53411	-5.01026	-4.28184	-3.88727	-3.90984	-5.58305	-5.04194	-6.23803	-5.67725	-5.01734	-4.9691	-1.00121	-5.17574	-5.09237	-5.582	-4.98505	-4.59675	-5.25287	-4.5779	-3.9556	-4.73197	-6.04426	-5.15444	-5.97398	-2.25207	-3.73596	-4.23164	-4.74172	-5.36387	-4.21033	-5.2802	-6.29029	-4.4446	-6.20218	-4.25896	-2.89626	-2.18951	-2.92138	-6.17524	-3.6553	-4.54154	-4.50551	-5.21883	-4.55845	-4.88308	-6.26686	-6.16752	-6.87922	-5.13076	-5.45448	-4.75219	-3.03471	-3.30229	-3.91984	-7.15378	-4.26263	-5.0344	-5.45796	-4.92532	-6.74052	-5.58054	-3.83303	-4.6992	-3.60091	-2.7449	-4.63855	-4.88589	-5.02626	-3.33717	-4.83078	-4.4537	-2.48372	-4.71126	-4.60335	-5.21372	-5.78	-5.66271	-4.7562	-4.48894	-6.2455	-5.19516	-6.24452	-4.46013	-5.15681	-5.18397	-4.60421	-4.49447	-2.62691	-4.81935	-5.4732	-5.5438	-3.80002	-4.11245	-4.19546	-5.68113	-4.50382	-5.16744	-3.69618	-4.95161	-6.77858	-6.27613	-6.00252	-3.5942	-4.62096	-6.02606	-5.87651	-3.70595	-4.76812	-5.00255	-2.37114	-5.69308	-4.03287	-4.80493	-5.6153	-3.72229	-3.28557	-2.96017	-5.7239	-5.22531	-3.57315	-6.79756	-4.84198	-5.23184	-6.1134	-4.74853	-4.08128	-4.98614	-5.97166	-4.86698	-2.80006	-1.84663	-4.4791	-6.58591	-5.52013	-5.96089	-4.26446	-2.6475	-6.06435	-4.93149	-4.87158	-3.28705	-3.36086	-3.96852	-4.12286	-5.6919	-5.46195	-5.4006	-4.99432	-4.42241	-4.45744	-4.44948	-5.33871	-5.36822	-4.34984	-3.34377	-3.44289	-4.84924	-4.18147	-4.82794	-1.52773	-2.32197	-5.88172	-3.43593	-3.53418	-5.12643	-3.66404	-4.75731	-5.47256	-5.14369	-6.72403	-5.44032	-4.26881	-4.57436	-3.37071	-2.64143	-2.11303	-3.79712	-4.10581	-4.77318	-4.91672	-4.17696	-5.51016	-3.82614	-5.00451	-4.16492	-5.51946	-5.6675	-3.17758	-5.82002	-3.46647	-2.26241	-2.97485	-3.35385	-4.2751	-4.43697	-2.7829	-1.71768	-4.74009	-5.75148	-5.71626	-2.53007	-4.36892	-3.24553	-2.32583	-1.79734	-6.46797	-3.45452	-3.94554	-2.70584	-5.05344	-5.08554	-5.49811	-4.76396	-3.80721	-5.2936	-4.4189	-4.01147	-6.09896	-4.46876	-4.71813	-4.29836	-2.23822	-5.05458	-2.88742	-3.70728	-3.61893	-3.76667	-3.25262	-4.84241	-5.91315	-4.67825	-4.32371	-4.25575	-3.41841	-3.77356	-2.70654	-3.42926	-4.42109	-6.08716	-5.32188	-3.76988	-4.86283	-3.79702	-6.12982	-3.51645	-3.97306	-5.67834	-5.29664	-3.35716	-4.21327	-4.70498	-4.66052	-4.94101	-4.56327	-4.22424	-4.84855	-4.92467	-5.59016	-5.14041	-3.03996	-3.3229	-4.89636	-3.6232	-4.09475	-5.89506	-3.63547	-4.99058	-3.02874	-3.89424	-5.55841	-3.51595	-5.67267	-4.43541	-5.62618	-3.20873	-1.75184	-6.00127	-5.71592	-7.60944	-5.09018	-6.7334	-2.67775	-4.75293	-3.17655	-3.15217	-6.19165	-4.69299	-4.02211	-2.95365	-3.99353	-4.01597	-3.92861	-3.89135	-5.90662	-2.45455	-2.07938	-4.89239	-4.63839	-4.52988	-3.37431	-4.79155	-3.60517	-6.07057	-3.94997	-4.72709	-4.72508	-3.44016	-4.42053	-6.47331	-4.18043	-4.30313	-6.27565	-4.65111	-4.46899	-5.64738	-2.33085	-5.02362	-5.46793	-5.31757	-4.82871	-4.15937	-5.07093	-4.58398	-5.5899	-4.2788	-3.87966	-4.65571	-4.04892	-3.95963	-4.06176	-4.07158	-4.27197	-3.16937	-4.07321	-5.42844	-3.23926	-4.79791	-3.1928	-5.79088	-5.5757	-2.84123	-4.30237	-5.89361	-4.63435	-4.95952	-3.566	-3.81068	-5.13764	-2.98641	-6.23083	-3.41806	-4.88165	-6.49159	-5.31311	-4.97242	-4.73627	-5.72813	-5.60493	-4.18526	-4.59045	-4.88943	-3.70277	-6.89514	-5.05587	-4.68887	-5.11901	-3.97288	-3.74959	-4.21198	-4.26231	-4.41638	-5.75434	-5.85417	-4.36353	-3.67313	-5.65526	-4.44691	-4.26637	-3.36585	-4.56619	-5.05875	-5.11468	-4.53151	-5.29883	-1.35667	-1.91504	-2.92346	-5.09693	-5.42157	-3.91588	-4.39958	-3.33539	-5.02518	-4.10279	-5.05557	-4.64845	-4.88174	-5.09974	-5.29078	-7.56946	-4.03072	-4.71006	-2.8935	-2.49975	-4.89444	-6.73785	-5.05681	-3.47796	-3.41201	-4.31088	-4.7371	-6.03049	-4.48735	-4.96179	-3.91353	-5.25646	-5.44415	-4.39769	-3.95356	-3.70442	-5.07908	-4.47226	-3.67049	-2.80529	-5.14449	-5.44408	-3.43482
GATA1_2	-7.44452	-5.67581		-4.28986	-4.38599	-3.5108	-2.39187	-5.22158	-5.80673	-4.34283	-4.39695	-4.4806	-4.56019	-2.51674	-4.92159	-3.89856	-2.53526	-5.64723	-4.40057	-3.48733	-4.49519	-4.10293	-4.09566	-4.56914	-3.74752	-3.92356	-6.25353	-1.26588	-4.57354	-4.37104	-4.34903	-4.87659	-4.83096	-4.40049	-3.09201	-4.79779	-4.04743	-5.02164	-5.49807	-3.4921	-2.39613	-3.5321	-2.62551	-5.51188	-3.58519	-2.18762	-5.20428	-5.7913	-3.45011	-5.86051	-3.94744	-1.4207	-3.3418	-4.95547	-5.49274	-4.5463	-5.14235	-3.86361	-5.24554	-2.63795	-6.42923	-3.0243	-5.33187	-5.25888	-4.09922	-7.75769	-4.38869	-3.90696	-3.30294	-2.84882	-4.53809	-5.34758	-5.14379	-5.05963	-3.81923	-4.19097	-2.89954	-4.62977	-3.52693	-4.67289	-4.73616	-4.79241	-3.86466	-4.71241	-5.16978	-5.67948	-4.70442	-3.74427	-4.49538	-3.89417	-3.19736	-3.45004	-2.9943	-4.20128	-3.5194	-5.36829	-4.85961	-4.02848	-4.08416	-5.43278	-5.3458	-6.08047	-2.8659	-4.03839	-4.80998	-5.21036	-2.91228	-3.9135	-2.64414	-6.26079	-3.58241	-3.55877	-4.08704	-3.94401	-5.31461	-2.68565	-3.41806	-3.20631	-4.08184	-3.16159	-5.16448	-3.65888	-4.14007	-4.92795	-4.30491	-6.37526	-4.65157	-4.31695	-1.16393	-1.90629	-5.59771	-3.3088	-2.76997	-2.46614	-4.25831	-4.43443	-4.41765	-4.84237	-5.04441	-4.00331	-4.29655	-3.68561	-3.7726	-4.31775	-3.25151	-3.83197	-3.2403	-5.6551	-4.25626	-5.13548	-4.35407	-4.55407	-1.56659	-4.20655	-5.4797	-4.83967	-5.17351	-4.66159	-4.19336	-4.15735	-5.68416	-4.21147	-4.43439	-5.14996	-3.43997	-3.22417	-3.63857	-4.32265	-6.21967	-5.77171	-3.75236	-4.94521	-5.11815	-5.18227	-3.74406	-4.85965	-4.40872	-2.86029	-6.1553	-4.32919	-4.24341	-6.50039	-5.03357	-1.48646	-3.83017	-3.80618	-3.78304	-2.85427	-5.81742	-4.93232	-4.71694	-4.20069	-3.82053	-2.0287	-4.23178	-4.1887	-5.39633	-4.78992	-5.96626	-4.76719	-5.93719	-5.47402	-5.19703	-4.11546	-5.00278	-5.02644	-4.72903	-5.3848	-5.79704	-3.06257	-4.64099	-3.66477	-4.44972	-4.91899	-3.25089	-3.8905	-5.09181	-4.6983	-6.71013	-3.75761	-2.39445	-5.15673	-4.59948	-3.7379	-3.40462	-3.66042	-5.87205	-4.33772	-4.71759	-3.55818	-3.76801	-3.38558	-4.84909	-3.21991	-4.71452	-5.08233	-4.9062	-4.25326	-5.1088	-4.97909	-4.91818	-4.17784	-2.07907	-5.71123	-6.40254	-2.75389	-4.63481	-5.71243	-4.73914	-3.50131	-5.19728	-5.81805	-5.12305	-4.69706	-4.38302	-3.6116	-5.14888	-2.36392	-5.94752	-3.66153	-3.87286	-5.692	-3.94581	-6.20383	-3.33392	-5.06417	-4.43277	-2.36781	-6.47447	-5.16647	-4.34991	-3.79114	-5.21156	-4.69862	-5.58766	-4.63111	-5.07618	-4.31763	-4.67743	-4.73136	-5.07992	-4.50354	-5.64889	-5.14653	-3.70734	-4.53818	-5.53764	-5.50211	-6.36848	-4.80193	-4.10289	-3.92964	-3.69753	-5.44371	-6.10209	-5.84407	-4.59021	-4.03489	-5.20235	-6.37031	-6.16533	-5.023	-4.27777	-4.25869	-4.70433	-4.14428	-3.69328	-5.33595	-5.5478	-3.19244	-4.49312	-0.805588	-5.00523	-2.47949	-5.62285	-3.58541	-1.99567	-5.21736	-4.09988	-3.80464	-4.36709	-5.06946	-4.55129	-5.38262	-7.37482	-3.4479	-5.4899	-5.06916	-3.50176	-3.32424	-5.66008	-2.94019	-3.81673	-4.43355	-5.74758	-8.21943	-3.71581	-5.26384	-3.43566	-4.27253	-4.8759	-5.01051	-4.02399	-6.21012	-4.70722	-5.07516	-5.51569	-6.31271	-3.80907	-5.06382	-5.3671	-4.48934	-5.46457	-5.57407	-4.44544	-4.43589	-4.16426	-4.76825	-5.46524	-4.79804	-4.56651	-5.25439	-3.52722	-4.21431	-4.92107	-4.84023	-5.18955	-3.76026	-4.47631	-4.22588	-4.90214	-5.74681	-4.34106	-5.73649	-6.06809	-4.56709	-5.19079	-5.80162	-4.91542	-3.81238	-4.77787	-5.15522	-4.17792	-3.4818	-4.85422	-4.78662	-3.28264	-3.98167	-3.90681	-4.07369	-5.31201	-4.77006	-6.58555	-4.97298	-6.05465	-4.88952	-4.70712	-4.40245	-3.75537	-2.84227	-4.81573	-3.50647	-4.10006	-4.86611	-5.39321	-5.78246	-1.05401	-2.72026	-5.47916	-7.20345	-5.72637	-7.42944	-5.09836	-4.38879	-5.25328	-4.55097	-6.01935	-5.61441	-4.32773	-5.46502	-3.0425	-5.04846	-5.45509	-3.59895	-5.07442	-3.44219	-5.25251	-4.67278	-3.18709	-4.26172	-5.17208	-5.95646	-4.58739	-4.44323	-6.26038	-5.74669	-3.93169	-3.3453	-5.25513	-3.88134	-5.18453	-3.03804	-3.88434	-2.41086	-5.2397	-5.99937	-6.14406	-5.33946	-4.56986	-3.60124	-4.99683	-5.21776	-3.96946	-5.81838	-3.95769	-4.6291	-6.97418	-5.07527	-4.17478	-4.34198	-4.32752	-5.85629	-4.74163	-4.48113	-4.24037	-3.84398	-3.92957	-5.47987	-5.15549	-3.74456	-5.15262	-2.85529	-3.37424	-3.73469	-4.71753	-4.49978	-3.70066	-4.57475	-5.68857	-3.55316	-5.19599	-5.06546	-3.95076	-3.74266	-4.09118	-5.72121	-4.80801	-5.68868	-4.98084	-6.08199	-6.59844	-4.03104	-5.29527	-3.26306	-5.90768	-2.31788	-4.64093	-6.94873	-4.23837	-4.587	-4.12641	-5.49167	-5.79156	-4.98566	-5.26218	-2.20829	-4.53102	-3.93302	-4.07456	-2.07686	-3.11014	-4.87407	-5.4065	-2.09647	-6.03047	-5.23517	-4.36216	-5.33288	-6.4894	-5.41738	-4.23519	-5.3014	-3.1464	-6.03214	-6.55422	-4.82306	-2.91612	-5.48881	-4.80498	-3.93757	-3.35465	-4.55614	-4.42227	-5.7041	-4.93933	-4.34855	-3.94497	-5.8887	-6.42241	-6.00572	-3.83404	-5.38783	-4.65575	-5.44669	-5.23477	-4.88978	-5.16877	-4.02356	-4.95158	-2.80323	-5.10229	-3.64071	-3.28946	-2.79899	-4.51301	-5.12797	-6.90932	-4.66947	-3.30189	-5.59442	-6.00563	-2.93871	-1.94329	-3.41839	-3.19605	-3.63811	-1.42366	-2.30469	-3.95673	-3.56839	-4.29942	-4.90228	-3.46384	-3.07768	-3.48698	-3.50903	-2.29987	-4.21393	-3.74153	-2.58662	-6.67919	-5.23462	-2.02489	-5.35706	-3.07091	-4.35055	-5.14205	-4.82508	-3.92072	-4.6313	-3.31639	-5.44331	-2.3899	-3.31034	-4.76171	-5.07862	-5.16371	-3.05171	-1.34446	-3.92288	-2.83575	-4.44635	-3.64688	-3.05279	-3.59373	-6.78473	-3.94522	-4.41489	-5.22325	-3.04992	-4.39026	-1.76456	-3.53385	-4.2347	0.372323	-4.45474	-3.88295	-3.99433	-3.64017	-4.45774	-3.61431	-4.43883	-3.7789	-4.20064	-5.54327	-5.20207	-5.23836	-5.09027	-3.82813	-3.84806	-2.32786	-3.68965	-4.48918	-7.32372	-3.99763	-4.99828	-4.12405	-5.35635	-4.24849	-6.63575	-2.99992	-5.38731	-5.35327	-2.55287	-4.89211	-6.24692	-3.44594	-3.93509	-4.27718	-4.8693	-4.50922	-6.75178	-5.52613	-4.62352	-5.00295	-3.88238	-4.11384	-2.58063	-3.97903	-3.7487	-3.03309	-5.37239	-5.24518	-3.32843	-3.72563	-3.7638	-4.66409	-3.83592	-6.74206	-4.00996	-6.5671	-4.3628	-4.37434	-3.62744	-5.83948	-5.32981	-4.58209	-4.22601	-3.99335	-4.16633	-3.79529	-4.13646	-3.97593	-4.98624	-4.29468	-4.9697	-3.34597	-3.76917	-5.46186	-3.79747	-5.30322	-5.47322	-4.56601	-2.30308	-6.2851	-5.11719	-3.27155	-5.207	-4.67571	-4.64584	-4.77014	-4.5089	-4.77287	-4.48402	-2.92106	-4.9616	-4.32636	-6.25259	-6.21768	-3.67123	-4.65696	-4.55878	-5.27706	-4.02633	-5.8321	-4.30737	-5.44809	-4.94441	-5.22037	-5.05158	-3.5165	-2.46375	-3.43496	-4.79624	-4.03405	-4.52684	-3.94184	-4.51867	-5.80913	-6.00113	-4.6131	-4.56622	-5.71126	-3.85279	-5.85384	-4.75985	-3.67162	-3.08725	-6.41587	-4.70212	-4.53814	-4.46077	-3.76912	-4.70632	-4.37158	-5.40973	-4.48682	-3.63588	-4.68919	-5.339	-4.33306	-6.33576	-4.64801	-3.84068	-4.28664	-5.4536	-3.14142	-5.44977	-3.94959	-3.07041	-4.48846	-4.08992	-2.59001	-3.69156	-4.62981	-5.3887	-3.47084	-3.31533	-4.04014	-5.53085	-3.96707	-3.99304	-3.67554	-5.07035	-3.12561	-3.94754	-6.43174	-4.42376	-3.7247	-4.81629	-4.56241	-5.75137	-3.39439	-4.17858	-2.38334	-4.43648	-4.71965	-4.65062	-5.99233	-5.67307	-4.47438	-2.87363	-5.34126	-6.47973	-5.15768	-5.99668	-3.38009	-5.10014	-5.19069	-4.69274	-5.46624	-4.97861	-5.57465	-4.55628	-3.81408	-5.5389	-4.54947	-6.25984	-4.2159	-3.69437	-3.36421	-3.12932	-4.50208	-6.14956	-4.96652	-5.5594
MRPL10	-3.32531	-1.98338	-3.28783		-0.554481	-0.401753	-1.88647	-1.11731	0.402148	-1.96552	-1.02052	-2.43859	-1.71952	-1.36459	-1.17063	-2.75914	-3.0528	-2.20937	-1.83364	-3.43085	1.9403	1.02549	-0.436276	-2.36716	-0.0301645	-1.64543	-1.8931	-1.52741	-1.42913	-1.78132	0.378187	-1.811	-2.50162	-1.91801	-0.972655	-1.30428	0.61785	0.584414	0.303441		-4.12961		0.475192	1.03047	1.62754	-4.30686	0.545914	0.0820935	2.53139	-1.20617	-1.78536	1.16723	-2.17786	-1.77643	1.76363	-2.13208	-0.443682	-0.265015	1.3226	-0.125664	-1.48452	1.41501	-0.296841	-0.542282	-3.14556	0.0867458	-3.56332	-1.2773	-4.43578	-1.61799	-4.14059	-9.99806	-1.3182	-2.26372	-3.63219	-1.42739	-0.359084	1.11751	1.66262	-1.24781	-4.09291	-1.73506	-2.12245	-0.761162	-1.33535	-2.45015	0.223101	-0.665942	-0.373808	2.2296	-2.56737	0.343805	-2.43222	-3.48933	-1.26135	-2.29213	-2.34773	-3.24891	-0.165728	-1.30853	-1.61922	-2.31008	-0.542415	-1.19858	1.33583	-2.04998	-1.75235	0.851968	-1.90579	-2.57462	-2.93196	-0.846748	-3.16285	-1.34403	-2.92925	0.53543	-2.61224	-2.97323	-0.672886	-1.63799	-0.848407	-1.45395	-4.8549	-1.53038	-0.833229	-1.12553	2.35391	-4.19822	0.815132	0.110175	-1.48112	-0.847517	0.81561	0.163876	-0.72223	-0.00316554	-0.381164	3.7216	-0.467611	-4.52356	-1.09458	-1.44939	1.39794	1.29171	-1.44112	-1.04981	-0.298852	-1.42002	-3.21577	-0.560203	-0.490008	0.756373	1.44124	0.868774	0.282537	0.697852	-3.0986	-1.17949	-0.906037	1.41334	-3.03502	-0.147635	0.854177	-1.59046	-3.61784	-1.67835	0.173172	-1.72996	-0.367435	-0.62612	0.470701	-0.60656	-0.366211	0.98194	-1.54935	0.42482	-0.586562	-1.41209	-1.54952	-1.26019	-3.1084	-2.74112	-5.27334	-1.19243	1.16994	-0.144088	-0.461854	-0.707688	-1.17033	-1.52326	-2.63823	-1.59544	0.307848	-2.09388	-0.634887	-2.6788	2.40588	-2.3902	-2.85894	-1.00317	-1.79236	-1.25737	-1.75496	-1.07092	-2.89294	-0.335141	-0.687205	0.487256	-0.170088	-0.531761	-2.2559	-1.36689	-4.47497	-1.49304	-2.25095	-2.75806	-1.78794	-1.69368	-1.04569	-0.740842	-1.99521	-0.887615	0.395287	0.212986	-1.52357	-1.66243	-2.05723	0.366408	0.668643	-1.64447	-3.10002	-0.533607	-1.48905	-2.12032	-1.84667	-2.87214	-1.05944	-1.98163	0.798282	-3.48362	-2.8008	-1.65992	0.290498	-1.91662	2.0503	-0.903031	-1.23841	-1.56677	-0.0552263	-2.15983	1.1913	-0.829222	0.893644	-0.628375	-1.48943	2.37871	-0.0966515	-1.10604	-4.69008	-2.98172	-2.45939	-1.43458	-3.43314	-1.89998	-1.5472	-1.43911	-2.79068	-7.0262	-2.5335	-3.79416	-0.663974	1.43896	-1.16034		-0.942563	-4.73927	-1.21509	-0.542612	-4.19262	-0.824666	-5.06703	-1.54185	-1.44219	-3.39403	-1.14884	-6.60336	-2.78106	-0.411465	-1.33814	-3.93724	-3.0732	-2.45205	-2.57159	-0.182194	-0.526667	-3.58928	-2.18344	-3.18472	-2.22547	-2.27345	-1.40847	-2.10574	-3.01225	-4.69745	-0.689846	-5.39235	-2.61322	-2.93256	-2.51723	-1.27768	0.0397486	-2.73727	-1.39924	-2.09903	0.271714	-1.9962	-2.65499	-1.38294	-1.84322	-1.82218	-0.566647	-3.49112	-3.00585	-2.10184	-2.40784	-2.31094	-2.65142	-0.834599	0.170827	-1.92719	1.26374	-0.737676	-4.44579	-4.92089	0.59216	-2.10301	-3.40494	-5.46958	-1.72316	-3.0488	-0.0816991	-3.06627	-9.85782	-1.80553	-0.318823	-4.52101	-2.21908	-1.07789	0.378229	-2.80647	-3.97515	-2.52941	-2.59895	-3.41322	-1.9127	-4.1143	-4.34568	-0.272078	-3.33931	-4.13925	-2.77191	-3.36083	-5.55721	-1.07161	-4.22444	-0.969245	-4.15823	-1.61346	0.442543	-4.59526	-3.5143	-1.41022	-0.509765	-3.56769	-2.55173	-4.51551	-0.226582	-0.990083	-2.7076	-4.66371	-2.21179	-1.69357	0.0381981	-0.311463	-0.683971	-3.30333		-3.64627	-1.09613	0.311532	-3.2266	0.991627	-4.79245	-0.442217	-4.77335	-2.46868	-0.955641	-5.06359	-2.4063	-1.6568	-1.2292	-3.38044		-2.85192	-1.16367	1.06622	0.88955	-0.40813	2.68985	-4.52528	-0.542579	1.91499	-0.363614	-3.29911	-4.14643	-2.08495	-2.51181	-1.56364	0.913351	0.0992157	1.17703	-2.78126	-1.08729	-2.46945	-1.63766	-1.26614	-3.20932	-2.10127	0.673222	-2.33425	-0.19559		-2.42425	-0.311565	-2.62186	-0.854978	-1.17815	0.805159	0.127362	-0.0107226	1.3036	-1.11491	-3.22212	-0.183467	-1.90944	-1.67287	-1.55942	-2.13701	-1.13243	-0.939187	-2.18	-1.01605	-0.951088	-2.15349	3.83224	-1.78901	-2.60975	-3.84337	-1.26844	0.44358	-3.76837	-3.38207	1.76265	0.557139	-2.31752	0.403508	0.509968	-1.96869	-1.13569	-2.80321	-2.46005	-1.43182	-1.81596	-3.69461	-0.800404	-1.50198	-0.834641	-2.58888	-3.27803	-2.75932	1.46687	1.21226	0.0239141	-0.711297	1.37442	-2.34029	-0.0669584	-2.39166	0.345295	-3.62066	-0.7652	-1.96825	-1.86393	-0.673035	-0.614328	-0.423247	-3.32632	-3.12294		-0.334765	-0.68329	-2.39631	-1.72565	-1.25912	-2.01528	-0.649733	-1.85304	-2.16963	-2.94997	-3.18463	-2.77954	-4.01073	0.130151	1.39894	-0.711256	-1.7842	5.83541	-2.48499	-3.08608	0.127718	4.54805	-2.54408	-0.779889	-1.13746	-3.03232	-2.28849	-0.610921	-0.749456	-3.76364	-1.43256	1.10509	-2.1534	-2.43969	0.928284	-4.0688	-1.95184	-1.30674	-5.10134	-2.69181	-2.83307	-0.518524	-1.77431	-2.22639	-4.30686	-2.12957	-1.19914	-1.11353	-0.613806	-1.31212	0.0325966	-2.47021	-1.62094	-1.05207	-2.38638	-3.76605	-1.74909	-1.48133	-1.70441	-4.09301	-1.30503		0.312396	1.11951	0.437165	-0.740663	0.0728709	-1.37307	-0.929169	-1.46036	-1.50505	-3.2971	-0.49429	-0.843944	-0.185134	0.523033	-1.96335		-0.624799	0.718307	-0.806443	-1.01715	-0.537694	0.624473	-0.261294	1.09175	1.13851	0.18707	-1.35964	-0.798861	-1.24474	0.530026	0.148979	0.17953	-0.18288	-3.23691	2.97912	-0.910388	-0.361288	-1.52878	-0.964009	-2.15307	-0.389671	0.0975824	0.00997386	0.734638	1.19572		-0.925072	-4.26973	1.07132	-3.80944		-2.06772	-1.66604	1.288	-2.59675	0.0686811	0.206244	-1.0603	-1.05398	-0.845446	-1.10302	-2.89986	-2.91937	0.619263	-0.831806	-1.6205	-4.7961	-0.0322319	-3.0381		-2.96445	-1.31949		-0.779312	1.56866	1.18226	-0.0690544	-1.58572	-2.331	-0.73614	-0.187997	-1.25575		-2.18946	-3.41209	-2.38542	-1.35656	2.70416	0.941597	-2.64798	-0.0226444	-1.41345	-1.99861	-3.57645	-1.40414	-0.630298	-1.94884	0.161879	-1.49929	-2.91353	-1.49197	-1.18974	-1.96448	-2.88432	-3.64316	-1.51703	0.35294	-4.12961	-0.767813	-4.68018	-2.67882	-5.51842	-4.34708	-0.291328	-1.54876	-3.57514	-1.74551	0.301018	-5.97115	-3.46846	-1.40005	-2.65195	-2.77369	-2.3159		-2.63726	-1.32906	-1.36305	1.88649	-2.3962	-3.53639	-1.13076	-1.11793	-0.639206	-3.05291	-0.906108	-0.367916	-1.88862	-1.80648	0.309985	-4.11891	0.657106	0.116431	-0.698884	-1.3225	-4.01561	-0.313518	1.3664	-3.39874	-2.26731	-3.03177	-0.460399	-0.381817	0.379698	-0.884461	1.41345	0.580771	-1.22241	1.04396	1.67269	-0.416357	1.61173	-0.738002		-4.61799	-1.63648	-3.01243	-3.34838	-1.96481	-2.30555	-0.878624	-1.97396	-1.40161		-3.41176	-2.32829	-2.50291	-0.528273	-0.635293	-2.2662	0.678219	-2.90773	-2.2267	-2.38673	-3.54309	-1.97136	-1.46227	-1.38216	-1.79881	1.48639	-0.678015	-2.40337	-0.156332	-2.46645	-0.238244	-2.89512	-1.35789	-2.7239	-0.465984	-2.13147	-1.65559	-2.89787	-0.439434	-0.781415	1.06917	-4.59809	-1.55649	1.75737	-3.1903	-2.52577	1.86217	-1.48404	-1.99559	-0.175433	-5.43844	1.20292	0.110721	-2.33248	-0.920236	2.97847	-1.47438	0.43574	-1.84711	1.17631	-2.84595	0.214109	-4.21446	-5.24425	-4.27639	-6.27022	0.0244652	-3.73905	-1.83293	0.262421	-4.3262	0.47855	-3.22396	-0.672926	-1.48194	0.236971	-1.50284	-0.0568673	-0.784398	1.11766	-2.47107	-0.789649	-0.420686	-1.52019	-0.194037	-2.2426	-0.334412	-2.17388	-1.50985	0.0539132	-0.548601
DAXX_1	-1.93437	-4.56131	-6.25752	-0.499202		-0.998847	-2.20133	0.706926	-1.3613	1.11799	-2.07024	-1.30897	-2.19999	-1.26904	-0.204214	-0.298976	-0.596515	-1.43773	0.0898699	-0.486566	-1.62097	-0.196238	-0.606051	0.0661439	1.36257	0.409248	0.616977	-1.55024	-0.820343	-1.80422	0.609111	-1.09011	-0.42695	0.647025	0.429148	0.990044	1.27837	1.14207	1.15421	-0.152474	-0.879331	-2.96224	-1.79261	-1.72708	-1.60674	-1.90282	0.136681	-1.24761	1.08722	0.619423	-0.249245	1.07949	0.44013	-0.748918	-0.405971	2.31721	0.657908	1.61849	3.28329	3.12953	1.67893	0.567303	0.502714	-0.028816	-2.10647	0.389529	-1.29366	0.72636	2.05697	0.58943	-2.56533	-1.72534	2.15211	-1.72577	-2.26529	-1.38063	0.324194	-2.30178	-0.00229425	0.061029	-1.2534	-0.806979	0.686736	0.395262	-0.352375	-3.7218	-1.19734	-0.568627	-0.103191	1.24393	-1.34684	0.0524764	0.789158	-0.160669	-1.44525	0.0749959	-0.908599	-1.41902	1.4103	-0.125026	-1.12225	-0.97976	1.74794	1.11528	0.590705	0.155562	0.26479	-0.867076	-0.628994	0.839315	1.94389	-0.0781558	-1.42064	-2.11636	-1.57012	0.34255	0.286076	-2.6843	1.66667	1.01414	-1.21082	-0.885943	-3.02502	0.152665	-1.4379	-1.21137	-0.17297	-3.8234	0.962448	0.28584	0.491374	2.33658	1.37858	-0.157481	1.15468	0.522833	-1.26497	0.132748	-0.440594	1.2415	0.802432	1.10655	-0.69965	-1.58771	0.22339	-1.07592	-2.32743	0.250722	-2.23846	-0.713846	0.574973	-0.489317	0.846712	-0.842772	2.30151	-0.967435	1.55132	-0.210438	0.594788	-0.336698	-1.84173	-0.658329	-2.27544	-0.784718	0.19808	0.676735	-0.778608	-1.1169	-1.01204	-1.61997	2.9238	0.675577	-1.64295	1.48082	-3.04087	-0.310169	1.86314	0.817052	1.00782	0.478011	-0.923823	0.514293	-2.59732	-1.53993	0.240408	-2.26262	0.492474	-0.11676	1.40577	-2.96484	-2.09199	-1.85384	-3.09239	-1.17216	0.891333	-0.101462	-2.87535	-2.99067	-0.863385	0.0545823	0.558691	-0.753194	0.670124	0.453413	-0.347502	0.43372	-0.508375	-0.47087	-0.0680691	-0.128237	-0.0123195	-0.730695	2.29575	0.555069	-0.238568	1.2674	-0.557425	-0.649542	1.72498	2.95628	-0.886439	-1.10674	0.852927	-0.611141	0.125622	0.0565803	0.7004	-2.24047	-0.115165	1.09383	-1.4727	0.377351	2.10279	0.216934	-0.622284	1.83592	-1.28876	-3.65002	-2.63275	-2.87485	0.0232786	-1.32703	-2.01288	-1.59127	-0.19245	-0.101286	-1.14778	-0.217048	-2.09419	0.133916	0.533562	-0.281784	-0.722164	0.895826	-0.543697	-1.23704	-0.81993	-2.44076	-0.499586	-1.56171	-1.94312	-2.23831	-1.72505	-0.597249	-1.87341	-1.41971	-3.03836	-5.21223	-3.12087	-1.99019	-1.91482	-1.75569	-3.00245	-2.83849	-1.71901	-0.581515	-1.95804	-1.29943	-2.19235	-2.28182	-2.35627	-2.06971	-1.30947	-3.57149	0.852306	-3.55596	-4.00391	-1.33728	-0.236019	-2.1841	-3.57812	-1.73532	-2.50928	-1.54163	-3.50366	-0.533506	-2.6905	-1.61331	-1.28274	-4.6725	-3.31966	-1.55211	-0.806085	-4.68547	-4.02011	-1.3393	-1.53943	-3.65261	0.617368	0.321392	-0.408573	0.616909	-4.70657	-1.74279	-1.85611	-1.04343	-3.83759	-3.22579	-1.65266	-1.03989	-0.194803	-0.467193	0.132661	-2.61851	-1.34256	-2.88328	-0.565916	0.782671	-2.95103	-0.39387	-1.4255	-0.910624	-1.07455	0.269487	-2.35773	-2.36458	-2.28759	-2.74219	-4.84525	0.447763	-1.33755	-1.72111	-2.29437	-1.9338	-2.86602	-2.92784	-1.29848	-1.50948	-1.59293	-2.24676	-2.69199	-3.92755	-1.81173	-1.18183	-5.67864	-5.40164	-7.57888	-3.46404	-2.76625	-4.32253	-4.83709	-6.8798	-6.96929	-6.04537	-5.68278	-2.61192	-4.80671	-3.376	-0.539059	-3.03654	-0.68425	-0.831234	-3.35096	-1.91148	-2.33091	-4.13494	-3.57797	-3.28513	-1.58463	-2.32427	-2.56652	-1.55048	-2.36144	-0.202779	-0.184342	-3.06594	-1.67061	-1.34148	-0.00245663	-0.454874	0.357077	-0.867035	-1.42161	-1.36139	-0.925706	-2.13979	-2.34823	-3.42348	0.422209	-1.77084	-1.20749	-1.19239	-2.42696	0.309156	0.35903	-1.03213	-3.5895	-2.32702	-2.55864	-1.11321	-4.09457	-1.86035	-0.135207	-2.0904	-0.990837	-0.588714	-1.53236	0.401467	-0.0985219	-0.335417	0.293942	-0.18535	-0.447712	-0.968923	-0.171965	-0.507487	-0.5236	-2.54169	0.151429	-0.876585	-1.55537	0.566489	-1.89754	-1.53129	-1.8744	-1.7184	-0.298858	0.839567	-1.33596	-2.60499	-1.87869	-0.35751	-0.872909	-2.41949	-2.398	-1.50509	-1.2008	-3.02488	-2.68621	-2.03006	-2.32302	-1.35326	0.301084	-0.498154	0.130291	0.0274408	-1.41484	-0.898744	-1.04566	-2.51041	-1.47456	-0.841617	0.878173	-0.0574867	-1.86708	-2.85751	-0.684882	-1.16625	-2.80151	-3.24106	-3.17655	-0.481143	-1.51263	1.01999	0.861124	-0.250478	0.480411	0.214923	-1.33852	-1.89826	0.441766	0.158724	-0.0661389	-0.65325	-1.83436	-2.32339	0.488023	-2.30483	-1.5103	-3.42035	-2.7546	-3.13489	-1.63859	-1.48773	0.0963924	-1.61547	-3.39207	-2.01195	-0.852449	-1.77282	-0.714339	0.706989	-1.64737	0.192943	-2.02345	-1.82062	-1.56679	-1.90837	-1.75318	0.665328	-0.772567	1.41698	1.34741	1.07016	-0.499328	0.25495	-1.46524	-1.2554	-0.882613	0.000445514	0.550584	-1.39667	-2.05525	-3.01547	-3.21467	-0.738026	-1.97885	0.184867	-1.91009	-0.960778	-1.37805	0.199163	-1.05423	0.918042	-1.93965	-2.32186	1.79791	-2.10346	0.659583	-1.24383	-1.69327	-3.92415	-3.22001	-3.24796	-1.67135	-1.14711	-1.30601	-3.55095	-2.34359	-0.318679	-0.0380417	-3.51827	-0.534373	-1.67769	-0.909296	-0.0643134	0.331781	-0.759832	-1.60795	-2.18689	-1.55117	0.103189	0.457587	1.36657	2.35499	1.86015	1.61158	-0.534446	2.06766	-0.0282886	-0.440096	0.0781693	-1.27777	0.792775	1.76499	2.82337	3.08424	0.745427	1.45369	0.297511	2.50252	-1.35607	-1.46121	-1.08572	-0.793822	-0.38318	2.74908	2.13694	2.19512	0.29978	1.81597	-1.48765	1.22682	0.475766	1.51076	0.522859	1.79383	0.139943	-0.556567	-0.344065	1.44885	1.5813	1.55228	1.56527	1.46925	-0.218162	-0.353723	-2.81204	-1.32294	-1.96952	-1.67682	2.07965	0.0901736	3.47193	0.523331	-1.10029	-1.78769	0.830048	-0.705936	0.0130637	-2.0755	-1.19729	-3.43804	-1.6513	-1.37441	-1.96695	1.55371	-0.893743	1.14327	0.637335	-0.365552	-0.109049	0.830643	-2.10108	0.37176	-1.37585	-0.0367379	-1.54661	-2.56796	0.116878	-0.241441	1.01795	-0.335614	-0.729153	-1.69741	-3.13427	-1.78749	-0.352642	-0.796361	-1.61623	-4.28185	-1.82989	-1.33844	-0.939104	1.10859	-0.996012	-0.672452	-0.254155	1.78916	-2.05087	0.635719	-0.379067	-0.00548074	-1.28083	-0.430166	-3.44475	-1.51477	-0.775429	-4.22816	-1.28981	-3.43849	-1.77682	-1.21336	-2.82124	-2.2847	-2.0803	-1.76392	-3.53418	-1.17121	-3.21387	-0.00433509	-2.77199	-2.44112	-0.824408	-2.77953	-2.36011	-0.931088	-0.904457	-1.69889	-1.59393	-2.2434	-2.29401	-3.42081	0.158584	-3.61986	-1.61476	-2.1712	-2.23701	0.665142	-1.22589	-2.95004	-2.59773	-1.38953	-1.64872	-1.74183	-1.08323	-3.46935	-0.958839	-2.03587	-0.970094	-0.915092	-1.52454	-2.42793	-2.31343	1.23103	-0.591937	-1.47095	-2.02729	-0.572139	-0.934042	-2.18417	-1.51551	-0.610223	-3.1125	-3.20159	-1.46054	0.0784093	-1.67342	-1.94928	-2.47442	-0.939596	-2.89306	0.171908	-0.213463	-1.69661	-2.9569	-2.19961	-2.0398	0.660043	-3.03075	-0.915586	-1.3482	-1.96918	-1.27611	-3.97701	-1.58937	-1.82921	-2.9907	0.439409	-0.422771	-0.436875	-0.0519185	1.06117	1.30311	-2.20831	-2.64828	-1.4105	-3.37076	-0.245699	-3.11784	-0.396712	-0.793978	-0.238784	-1.09733	-0.228949	-0.785588	2.31323	-2.60518	1.86901	-1.09396	-0.704775	-1.9414	-0.778336	-0.590226	0.906578	-2.37492	-0.233723	0.21652	-2.01515	-0.997925	0.108877	-0.0500191	-0.327886	-1.56377	-2.03877	0.277939	-1.78018	-0.734041	-4.6469	-2.98461	-2.4588	-1.55826	-5.96388	-4.56868	-4.98554	-7.68129	-0.161533	0.45293	-0.75558	0.11359	-2.22979	-0.961262	2.15409	-1.0391	2.09581	-2.06464	0.214038	-0.052212	-2.19875	-0.155657	0.929006	-0.722156	-1.37998	1.59913	-1.25124	0.77143
HDAC2_1	-6.6169	-4.86185	-3.23445	0.391775	-0.707119	-1.68025	-0.64906	-0.432222	-1.87989	0.445465	-0.307698	-1.37325	-1.49382	-0.292198	-0.601999	-1.52793	-2.59975	-2.0769	-1.46318	-2.37262	-0.786166	-1.24304	0.253741	0.0053997	1.44669	-0.290709	-0.433366	-0.993301	2.01122	-0.980324	0.800206	0.370332	-2.35837	0.674358	-1.82473	0.553417	0.635129	0.394627	-0.193955	-0.816076	-0.280772	1.43936	-1.05137	-1.18922	-1.52414	-0.581674	0.153899	0.773983	1.99365	0.788974	0.834662	-0.389689	1.81088	1.33026	2.14316	1.81849	2.35974	0.39666	2.33785	2.16979	1.3019	1.10109	1.11915	-0.711131	-2.83863	0.112204	2.03066	-0.114348	0.486549	0.164111	-0.16206	-0.309912	0.370391	-1.09819	-1.66029	0.872445	1.48926	-0.191205	1.72278	-1.45132	-0.746377	0.13581	-0.521431	0.445432	1.24426	-2.33992	1.68227	-1.08499	0.64189	1.15132	0.462513	0.9594	-1.07597	0.881006	0.290642	0.481447	0.65178	-0.304151	0.261707	0.884711	-0.35425	-1.43328	-0.642399	-0.340815	-0.821721	-1.65576	-1.5018	-1.20568	-0.628015	-1.39655	-1.7019	0.312887	-1.88212	-0.206182	-0.703516	1.95628	-1.22183	-0.0964717	0.135157	-2.5489	-0.291406	1.10673	-0.775889	1.23456	-0.216899	1.01886	1.75657	-0.984919	0.906808	-0.259099	-0.152646	0.793977	1.49927	1.16739	-0.257989	0.633274	-1.24484	0.318742	-0.909925	-0.0556465	-0.855059	1.02186	-0.0103892	-1.66031	-0.369238	-0.845385	0.110458	0.661817	0.695789	0.380867	-0.655043	-0.615553	-0.897285	0.0922825	0.806983	-0.184322	-0.0518867	2.01587	0.471964	-1.37111	-1.35668	-0.441044	0.134694	-0.814415	-2.42878	-0.307835	-0.0510661	0.26377	0.0441136	0.0764844	-3.26277	0.402477	-1.14866	-0.151671	-1.78367	-1.10816	-0.182996	-0.403663	0.811274	0.749595	-0.14742	-1.85324	-0.575756	-1.80597	-0.679712	-2.5012	-0.467023	-1.88253	-0.198697	0.675972	-2.32829	-1.1072	-1.17579	-1.35364	-0.148844	-2.08603	-1.06117	-0.135768	-0.344184	-0.695901	-1.38285	-1.3177	1.49576	-0.697624	0.197985	0.70455	-0.292322	1.75054	-0.944827	-0.968594	0.665559	-0.522713	-1.79922	0.504496	-0.580014	-0.918833	-0.962722	-0.376621	0.9683	0.842217	-0.295149	-0.979639	0.0719343	-0.101553	-0.717903	0.393202	-1.1677	1.73283	-0.289269	0.0690001	1.59011	1.48555	-0.878591	-0.813955	1.21031	1.11818	-0.067032	-1.84733	-3.88114	-2.6227	-1.65637	-0.953563	-0.775382	-1.7599	-2.11147	0.577095	1.04534	-0.609788	-1.61463	0.72125	-0.486623	-0.604707	-1.24535	-0.858451	-0.255157	-0.0818916	-1.72944	-3.04099	-2.04049	-2.00197	-0.887469	-1.39497	-0.572836	-1.82295	-0.926232	-1.89974	-2.51344	-3.20989	0.259291	-1.44396	-1.32576	-4.2586	-3.46401	-2.36521	-4.40274	-0.319824	-2.6075	0.221981	-1.23153	-1.26659	0.235964	-1.44599	-0.875894	-1.59965	-0.257369	-3.11314	-3.67536	-0.561414	-3.23345	-1.96959	-3.21788	-4.70927	-2.09851	-1.4547	-3.12204	-3.02565	-3.29168	-2.56702	-1.36521	-3.34896	-3.46688	-4.048	-1.95621	-1.95661	-0.300388	-2.2293	-0.318915	-1.35769	-1.76191	-2.20577	-0.68026	-2.09377	-4.59222	-1.9944	-0.733825	-1.87319	-3.62485	-4.07294	-0.245428	-1.1783	-3.25257	-0.979378	-2.482	-1.4444	-3.28613	-2.6096	-2.22379	-1.21163	-1.29667	-1.87956	-1.13913	0.367628	0.327293	-1.61379	-3.28257	-1.73766	-2.89964	-3.07616	-4.05076	-1.7814	-1.95161	-2.18236	-1.5985	-0.519824	-4.06199	-3.38613	-2.6928	-2.80956	-2.25606	-1.61446	-1.46391	-1.60597	-2.45589	-3.12125	-3.20436	-4.77555	-4.02299	-4.4676	-5.32498	-5.26519	-6.13727	-5.47987	-7.10484	-5.4616	-3.8748	-3.10023	-2.62703	-1.91773	-1.4309	-3.40346	-3.00802	-2.55618	-1.44198	-2.43815	-3.16157	-5.33008	-2.20609	-3.78949	-3.48669	-3.68565	-3.56317	-2.14166	-1.28086	-1.23549	-1.44917	-0.399565	-0.791519	-1.30244	-1.75138	-1.12917	-1.82138	-0.549597	-1.8861	-1.85077	-1.54253	-1.96251	-2.51378	-3.74447	-1.29994	-2.35249	-2.48756	-1.83856	-1.89293	-1.95008	-2.53699	-4.05414	-4.22769	-4.88977	-2.19841	-3.0993	-1.11694	-0.879607	-2.14796	-1.69934	-1.5458	-1.10663	-2.47517	-2.27709	-0.11582	0.160483	-1.00202	-0.404591	-0.136942	-1.18438	0.737077	-1.00246	-3.08284	-1.22476	1.5868	0.873612	0.544198	-0.886911	-0.728381	0.782276	0.319454	0.113944	-0.646664	0.301133	0.950281	-2.24763	-1.01521	0.19158	-1.30258	-1.8637	-0.248282	-2.57379	-0.637647	-5.26788	-0.98853	-3.37055	-0.500947	-2.6986	-2.60633	-0.812714	0.0552916	-1.63315	-0.670226	0.0441187	0.576439	-1.73829	-1.64922	0.227207	-0.506413	-0.667099	-0.427258	-2.09365	-1.37841	-3.26833	-2.42502	-2.41729	-2.27253	0.301213	-0.621361	0.124445	1.82216	-0.520276	0.942154	-0.1354	0.0577495	-2.44769	-1.74177	1.66767	-1.33519	-3.01216	0.19457	-0.530588	-1.02381	-2.47929	-2.01526	-3.04786	-2.9138	-2.78201	-1.59619	0.114832	-2.56744	-2.2372	-2.32346	-3.49842	-0.00885929	-2.22708	-2.33549	0.720497	-0.492265	-1.1961	-2.67319	-0.241424	-2.14556	-1.77901	-0.794472	-0.549477	-0.433575	0.246314	0.0368162	1.44346	1.27301	-0.611322	-0.388163	-2.10783	-2.63666	-0.167971	-0.966582	-1.75434	-1.22318	-0.926887	0.254062	-0.894879	-1.23757	-0.887177	-1.93963	-0.877929	-2.02327	-1.61355	-0.283196	-2.20466	0.725738	-0.77258	-2.3713	-0.616279	0.320822	-2.85076	-2.64707	-1.55839	-1.85087	-2.35699	1.43327	-3.06584	0.655176	0.243006	-2.89056	-1.30964	-1.24456	-3.44343	0.376907	-0.579189	-0.872659	-2.81552	-0.97823	-1.67184	-2.24468	-0.952545	0.304575	1.00692	1.19509	0.113956	0.494018	-0.525662	-0.120322	1.31524	3.69091	-2.0267	-2.24819	-0.387644	-1.85805	0.00621596	1.44719	1.23879	2.71103	-0.215047	1.60754	1.46266	0.048643	-2.61583	0.558817	2.93679	1.38464	1.58285	1.5941	1.42144	1.48809	0.374362	2.13688	0.68547	0.935435	0.935862	1.10602	2.04038	0.734302	2.59403	-0.297698	-0.0205676	0.921493	0.51245	1.18289	-0.805434	1.53557	-0.160204	-0.699564	-1.31245	-1.96831	-1.98518	0.265058	-2.27418	-0.285679	0.727979	0.123408	-0.964566	-1.06225	0.742131	-3.11851	0.502766	-1.56389	-0.985945	-1.70933	-0.0344143	0.4202	-2.03065	0.435879	1.22894	0.160539	-1.28876	-1.10365	-1.32505	-0.759275	0.0549366	-0.798335	-1.81221	-0.565682	-0.00622257	0.403647	-0.324572	-1.02318	-0.554456	-0.979978	-2.74071	-0.74626	-2.34878	-0.346756	-1.08116	-2.92569	-1.13213	-3.51262	-2.41319	-0.679943	-1.57545	3.07829	-0.187728	0.803185	-0.116707	0.0532584	0.116841	-1.05479	-2.00714	-1.93274	-1.36567	-0.459562	-1.74956	-1.57863	-0.804175	-5.67075	-0.722651	-1.01731	-2.33329	-1.27587	-0.626548	-4.03343	-1.38129	-1.81755	-3.14737	-0.733485	-2.9709	-2.25215	-2.34601	-2.03777	-1.50897	-1.73437	-0.831388	-0.212141	-1.32297	-1.46966	-2.29599	-3.6887	-2.46603	-2.97919	0.385509	-1.51289	-0.748846	-0.952804	-1.12665	0.264588	-1.33124	-1.3886	-2.20952	-0.147037	-1.48709	-0.0603888	-0.496592	-1.2901	-2.45621	-1.3503	-0.501889	-0.851462	-1.25765	-1.55439	-1.85386	0.209729	-1.49378	-0.657376	-1.92292	-1.49917	-0.710794	-1.48216	-2.55757	-0.402665	-1.93884	-2.53391	-0.772501	-0.239506	-0.403507	-0.934865	-1.37861	-1.17791	-0.605581	1.61171	0.0469135	-2.23022	-0.299072	-1.90228	-0.115347	-0.896616	-0.573565	-2.21235	-2.13545	-2.07542	-0.254768	-0.932778	-0.256802	-0.0572548	-1.09018	-0.415816	-0.999919	-2.70524	-1.44405	-0.474549	-0.896473	-0.598498	-2.01322	-0.955495	-3.34492	-3.30729	-1.23502	-0.43027	-1.1981	-2.16839	0.257509	-0.476655	0.238767	-1.25117	-0.46344	-1.61768	-1.69211	-1.11043	1.56051	-1.04165	-0.0940465	-1.08802	-1.4134	0.613531	-0.239022	0.477304	-0.544775	0.0970711	-1.26589	-0.668748	2.02328	-1.515	-1.67876	-0.615309	-2.32668	-2.13199	-5.51699	-1.0444	-1.13949	-4.52245	-4.89444	-6.59235	-5.59797	-1.92355	-0.0529331	-0.685757	0.51912	0.57648	-0.445906	0.491727	0.744369	-0.655188	0.504314	0.202778	0.745363	-0.252199	-1.32929	-1.50292	2.11949	-0.256778	-1.603	-0.0289421	0.106879
SNRPA	-3.74742	-4.44431	-5.74894	-1.5643	-0.120408	-0.274864	0.153808	-0.070205	1.16703	-1.06388	0.486535	0.610687	-1.29545	-0.991158	0.709324	-1.42893	0.38281	-0.799023	-0.658878	0.536209	1.79281	1.17256	-0.342895	-0.0102349	0.912195	-0.700872	0.304475	-1.41612	2.08175	1.28452	0.598169	-0.590027	0.670733	-0.494196	-2.35491	-0.174797	0.784304	0.518356	-0.792312	-2.99979	-1.44223	0.559534	-0.283313	-1.05083	-0.96987	0.12096	1.80396	-0.885347	1.42577	1.4413	1.55096	1.11657	-1.83371	1.72185	-0.610716	3.44893	2.72341	0.810241	0.995741	-0.840834	1.9625	2.80509	0.096924	1.22667	-0.499976	0.422847	3.23337	0.191472	-0.309357	0.294176	-2.01498	1.35343	-1.64205	-1.92757	-2.17225	1.18934	0.555478	-1.09117	-1.24883	-0.222826	0.678999	0.620749	0.254523	1.77466	1.64552	-1.53079	1.05707	-1.01826	1.28831	-0.0262942	0.690819	0.00606007	0.774413	-0.644323	0.585457	0.390857	-1.23869	-0.110578	0.657907	0.93229	0.394419	-0.507659	2.21731	0.157726	-0.497004	-0.525525	0.114725	1.34145	2.2631	-1.31404	0.604342	0.535914	1.23314	-0.591668	-0.263526	0.0809483	-0.0754689	-0.326865	0.364364	1.76586	-0.768643	-0.896375	2.16725	0.794181	0.962272	0.398262	-0.563088	-0.707918	1.69632	1.9848	0.130393	-0.191052	0.142931	0.906808	1.40527	0.363772	-1.16452	0.259762	1.10756	0.996336	0.121945	0.882068	-0.306796	0.884097	1.13438	0.258134	2.18089	-0.283693	0.171787	-0.0410638	0.0673273	0.385381	0.542038	0.923265	1.6961	-1.34998	0.747451	1.6891	0.951287	1.30218	-0.835088	0.367198	1.8631	1.45493	-0.700124	1.92008	-0.682432	-1.54331	0.0932901	-0.746289	-0.675647	0.205924	0.0424993	-0.104983	0.097117	0.220741	-0.68865	-0.138278	0.58432	-0.525784	-0.641497	0.897184	-1.86809	-0.599633	0.154613	-0.294924	0.0702289	1.3974	-1.38557	1.00724	0.499038	-0.93621	1.085	1.30138	0.447231	-2.17276	-0.814296	-0.627318	0.919977	-0.132394	0.491247	-0.541764	2.04206	-0.104051	0.479628	0.264145	1.56378	-1.03035	-0.062775	1.6219	-0.657322	0.954459	-0.404875	2.22905	0.341279	-0.0222685	-0.460642	-1.13859	0.386642	0.421775	0.369865	0.755236	-1.24355	0.368568	-0.137784	0.29392	2.25304	-0.567236	-0.294148	-1.37139	-0.411933	-0.842688	0.762284	-0.592821	0.550817	-1.19494	-3.79456	-1.85764	-1.34667	-1.04675	-0.0332237	0.703217	1.63213	-0.0658483	-0.227401	-0.209288	0.859554	0.624673	-0.651023	-0.364022	-2.03979	-1.25108	-2.19769	-0.652299	-0.411181	0.217021	-0.450026	-1.67965	-2.12125	-1.80636	-0.786779	-0.666303	-1.03874	-0.717666	-0.350204	0.853056	-2.9583	-4.15187	-0.731934	0.114469	0.1711	-1.56169	-2.70925	-2.76146	-2.88571	-0.0587014	-1.28578	-0.787063	-0.265464	-0.179488	-2.17586	0.0892675	0.114548	-2.37654	-0.56227	-1.61208	-3.03867	-2.12043	-2.25243	-2.69938	-2.20736	-1.7669	-0.583219	-2.73533	-2.35719	-1.35718	-3.52944	-2.46775	-3.22377	-1.46833	-3.74466	-4.47035	-1.48352	-2.2563	1.70348	-2.94262	-0.773479	-1.80214	0.752373	-3.07783	-1.33921	0.216785	-1.31316	-2.21031	-1.35344	-3.71151	-2.62632	-4.1365	-2.02443	-0.285639	-0.86644	-0.31325	-1.08336	-1.41006	-3.00383	-0.74579	-2.43584	-1.68958	0.300615	-0.384074	-1.05133	-1.16399	0.890484	-2.36114	-2.52252	-2.2127	-0.0262177	-2.18319	-3.74984	-1.77833	-1.60676	-0.914879	-0.748042	-0.792648	-5.14006	-2.7069	-2.13152	-2.67512	-2.99073	-2.13244	-2.90125	-2.3043	-2.54591	-0.721132	-3.28113	-2.71842	-3.47316	-2.69013	-2.60965	-5.78684	-5.08038	-6.48053	-5.91289	-5.02378	-5.20321	-1.70376	-3.04175	0.0420066	-1.35494	-1.52491	-2.64288	-1.92012	-4.20451	-1.54486	-2.47689	-2.05698	-3.17203	-2.88521	-2.74827	-1.30237	-2.59437	-0.740676	-1.87654	-1.7539	-0.715454	-0.85808	-1.48302	0.574337	0.973348	-0.322475	0.136605	-2.61518	-1.43011	-2.59939	-2.07707	0.364283	0.0267838	-2.76387	-0.306443	0.343651	-3.08124	0.333569	-1.06467	-1.10294	-1.46636	-3.72604	-1.23819	-3.06256	-1.34244	-2.5586	-1.43155	-3.03442	-1.62184	0.025847	0.551807	-0.446322	-2.35778	-1.09756	0.0477496	-0.267486	-2.47822	0.510117	-0.165373	-0.272454	-0.532674	-0.251571	-0.514424	-0.615708	-1.23257	0.953348	1.3394	-0.478176	0.904712	-2.00861	-1.71197	-2.74701	-1.47729	-0.702304	-0.921872	-3.13954	-3.43739	0.608716	-0.269332	0.0533783	-2.76996	-1.63707	-0.945629	-5.0431	0.042726	-0.840251	-0.820755	-0.175242	0.67242	2.29678	-0.159956	-1.67235	-0.391797	2.69395	0.724525	2.08189	-0.293462	-0.305238	-0.395248	-1.84638	-0.621494	-0.483193	0.396474	-3.24249	-1.52592	-1.91183	-0.319133	-2.00311	-0.869846	1.21058	1.25679	-0.747024	-0.0212505	1.02817	-1.99984	-1.97238	-1.87528	-1.33133	-0.862934	-3.55015	0.614564	-1.46053	0.332629	-1.52104	-3.01014	-2.95965	-2.82064	-3.67661	-1.81372	-0.0872765	-1.22865	-1.95993	-1.6451	-3.02658	-2.5216	0.178016	-1.38489	-1.41925	-1.11576	-0.430742	-2.24548	-2.04817	-1.14108	-2.68887	1.55671	-0.00888533	-0.431876	1.87042	1.58579	2.11042	2.42317	-0.448494	-1.26778	-2.65584	-0.566515	-0.715079	-2.232	-3.39968	-2.33019	-2.48175	-0.588721	-0.855452	-1.97805	-1.65712	-2.50267	-0.991197	-1.12731	-1.05154	-1.50551	-2.64121	-1.48188	-1.3903	-1.27203	0.211901	-1.22726	0.826942	-1.96632	-2.58625	-0.460745	-2.97142	-0.0651159	-2.54082	-0.446266	-1.99024	-2.61668	-0.886083	0.19589	-1.67538	0.125163	-0.616079	-0.455677	-0.616756	0.704618	0.0224585	-2.08722	0.457499	0.497486	1.77357	2.01523	1.23839	0.313266	0.645656	0.39671	0.224883	0.41315	-0.0459568	-0.852669	-0.711245	1.35257	-1.17358	-0.480458	3.27457	0.689388	1.68204	2.4326	1.29206	2.63022	1.26767	2.29148	2.43144	0.175189	2.9522	2.77715	1.89667	0.680016	2.65178	2.38241	2.31574	-1.14913	1.93002	3.35362	1.77868	2.25553	0.28313	-1.97481	-1.11217	1.32188	-0.180317	1.94078	-0.656799	0.622155	0.584762	-0.896785	-1.86605	-1.0221	-1.57242	0.181637	-2.50451	1.14712	2.06275	1.46603	-0.503159	-0.835545	0.567057	-0.0138695	-2.33892	1.31216	0.565943	-2.82288	0.22655	1.96828	-0.572856	1.15577	0.285018	0.963873	-0.639388	0.274803	0.824674	-2.95087	-1.32896	0.887598	1.93763	-0.457508	-1.3938	-0.456988	-0.406732	-1.57435	-0.603669	-1.36243	-3.23726	-0.378962	-0.0692969	1.59999	-0.562313	-0.245553	-0.656467	-2.24457	-1.29025	0.372903	0.536005	2.50562	0.621689	0.0733006	1.1764	1.14665	-0.30971	-0.0686974	-0.650894	0.996386	-0.627755	0.423379	-2.79283	-1.47112	1.67189	-3.40243	-0.419929	-2.88551	-2.1486	-0.302032	-1.55028	-2.03223	-2.34496	-3.38791	-2.50458	-1.03658	-0.74945	-2.41019	-0.988234	-3.46985	-0.291095	-2.6436	-4.0724	-0.938948	-0.389986	-1.10657	-3.34242	-1.99701	-0.875055	-2.73281	-1.08203	-1.83764	-0.2806	-0.952905	-1.71166	0.94163	-1.95104	0.366229	-1.92348	-0.120697	-1.36376	-1.4256	-1.38445	-1.83167	-1.32516	-1.88333	0.165226	-0.609388	0.0167735	-0.512711	-1.11156	-1.42657	-1.22663	-0.858918	-0.839303	-0.832124	-1.23937	0.132701	-2.42517	0.423398	-1.58823	-0.572499	-1.43807	-0.132821	0.30252	-1.48444	-0.846135	-1.01979	-0.839592	-1.25678	-1.67165	-2.19294	-2.13009	-1.25754	-1.81784	1.23309	-2.13158	0.495002	-1.08979	0.986768	-2.66876	-2.16728	-0.0617026	-2.20767	-2.51014	-1.5308	-1.20557	-1.08868	-1.10958	-0.478295	-1.54463	-2.02915	-0.724471	-3.05293	-2.13463	-0.269671	-1.36571	0.286774	-1.3325	-0.493029	0.249748	-0.59545	-1.76284	-0.297941	-1.54556	-0.392569	-3.14832	-0.0317041	-1.69457	0.112352	-1.18193	0.828508	-2.07009	0.816157	-0.728171	-0.00477787	0.313054	0.465505	-2.31554	0.400898	1.40351	0.740851	-0.708031	-2.47725	-0.236375	-4.84468	-5.64038	-1.789	-1.3964	-5.65478	-4.65601	-6.18123	-4.80726	2.32204	-0.189095	0.2398	-0.742997	1.30429	1.02832	2.54868	0.58466	-0.481563	-0.383449	1.13173	-1.19152	-0.0233557	-0.468618	0.404175	1.20531	-0.133164	1.74386	-0.0825104	0.0371499
RBPJ_1	-4.73855	-4.89718	-3.94911	1.44661	1.14093	-0.812042	0.27672	-1.16999	-0.324674	-0.765401	-0.732544	-0.976982	-0.954801	-1.04206	-0.787088	-1.52333	-0.584626	0.432169	-0.426075	-1.30579	-0.321081	-0.406555	-0.852425	-1.02248	0.28266	1.88893	-1.25666	0.964603	0.0551489	-0.578592	-1.30741	0.617006	0.169374	1.19242	-0.093704	-0.718847	-1.60816	1.44133	-1.35973	-2.0164	-1.67867	0.0517731	-0.811836	-0.694084	-2.36147	-0.39673	0.86911	-0.380053	0.73561	2.32645	2.23526	1.09134	0.414941	3.56738	0.237748	0.689312	2.6557	1.60512	1.85962	3.08335	1.51606	1.17044	0.865511	-0.118116	-0.812741	-0.693455	0.256963	0.722762	1.4364	-0.480016	-2.06661	3.3845	0.739316	-0.466537	-2.18023	-0.6079	0.708507	0.799801	0.598041	-0.131572	-0.439784	1.3233	0.568828	1.71236	1.14545	-1.88397	1.51859	0.478369	1.7883	0.44545	0.93045	0.466064	-0.38183	-1.22055	0.267135	-2.13061	0.73472	-0.460858	0.487116	0.527003	0.874942	0.881543	-0.228627	0.335445	-0.553774	-1.21298	0.288872	1.57898	-0.102045	-3.11801	0.173477	-2.05021	0.293037	-0.7349	-1.70404	3.26051	-0.668152	-0.244035	1.29364	0.944131	-1.89841	-1.19966	-1.16895	0.0582222	-0.448043	0.420689	1.24148	-0.685528	0.316549	1.93683	0.592117	1.98038	0.67404	0.918532	0.243034	-0.129996	0.516912	3.96302	0.576694	1.04187	0.776017	3.38662	-0.568184	0.0164862	-1.2453	-2.0689	0.411251	-0.289257	-0.787716	-0.0421241	0.574448	-0.830269	0.640334	0.00957676	-2.14966	-2.51096	-0.571208	0.309156	2.28207	1.52806	0.0465896	0.466426	-0.054611	-0.0458174	0.717653	0.211854	-1.02165	-0.945288	0.651462	0.477813	-0.932281	0.24291	-1.30389	0.729139	0.396804	-1.85801	-0.514482	-0.954512	-0.76868	0.124078	0.490538	-0.908095	-3.41544	-0.362582	-0.00562474	0.0608108	1.16797	-0.0156686	0.970157	-1.01062	-0.881306	0.312015	0.468671	-0.550097	-1.15198	-1.35823	-1.32436	-0.839378	-0.299037	-1.52756	0.873021	-0.852199	-0.230671	-0.39776	0.575237	0.781611	0.303255	-0.691928	-1.2106	0.936784	-0.49996	-1.30283	-0.214983	-0.538729	-0.0159657	-0.473179	-0.0661357	0.635092	-0.747507	1.35712	0.81738	0.957241	-1.37607	-1.16339	-2.83893	0.818423	-1.1863	1.24152	0.442316	-0.522587	0.927017	-0.519992	0.119089	-1.012	0.30045	-0.842882	-0.723917	-1.50721	-1.83325	-1.48917	-0.523092	-1.45676	0.271894	-2.43748	-0.91273	1.57266	0.335832	-0.288048	-3.81285	1.03182	0.239667	-0.287591	0.646055	-0.376715	-0.936006	-1.76286	-2.67339	-1.28199	0.146097	-1.23656	-2.1062	-2.4156	-2.77646	-3.45134	1.23997	-0.181633	-2.16599	-2.12175	-0.0748328	0.633174	-0.232045	-2.13094	-1.57242	-3.12188	-3.47356	-0.337038	-0.504295	-0.14076	-1.15635	-1.32496	-0.660155	-1.24491	-2.02389	-0.502398	-0.965744	-1.97346	-2.20124	-2.70327	-4.50976	-4.35204	-3.28758	-3.98455	-2.6114	-0.375364	-3.2921	-0.967204	-3.87753	-2.60241	-1.31266	-4.69155	-4.71679	-3.12344	-0.895258	-3.78933	-1.94582	-2.74579	-0.619064	-1.40891	1.18598	-1.29082	-0.741682	0.584422	-3.11604	-2.34695	-1.69948	-1.0069	-2.38656	-4.16094	-0.630043	-0.955588	-1.14932	-0.802561	-1.67016	-3.32746	-2.2732	-2.48805	-4.29113	-1.0088	0.231799	-0.488898	-1.97826	-1.05581	-1.11954	-3.15612	-1.39719	-1.45716	-2.44239	-3.13541	-2.9486	-2.15323	-2.78317	0.505586	-1.84698	-2.40252	-1.76108	-2.94513	-2.13486	-2.54361	-1.50951	-3.39985	-1.99958	-1.45957	-2.60651	-3.62617	-3.43453	-4.79865	-5.41268	-2.60753	-3.00911	-5.7008	-4.62045	-5.67797	-6.56339	-6.24244	-7.93906	-4.29705	-8.31539	-1.33707	-1.57455	-1.49871	-3.58329	-3.00623	-3.73273	-2.12568	-2.87948	-3.42128	-1.91135	-4.87917	-3.5999	-4.58059	-2.21144	-1.09034	0.977585	-0.614191	-1.32758	-1.57682	-2.10714	-3.14599	-1.53411	0.0550442	-0.410335	-1.91682	-2.79708	-1.98961	-1.56663	-2.19123	-1.06726	-1.46909	-1.32976	-0.274473	1.01293	-1.44631	-2.52896	-2.06658	0.484774	-1.37665	-2.41889	-2.35942	-2.74257	-2.21288	-1.628	-2.28347	-1.4286	0.647527	-0.271808	-1.27369	-0.375032	-3.83451	0.52956	-1.12852	1.10319	0.0939602	-0.725996	0.0465589	-0.792122	-2.79446	-1.30719	-2.07899	0.108526	1.00948	0.1813	-0.484988	-0.682256	-0.656507	0.239357	1.33947	-0.621729	-0.303926	-0.974264	-1.77495	-2.46131	-1.38584	-1.67574	-0.944024	-2.95207	-1.61712	-1.52089	-4.52211	-1.55031	-2.99204	-1.06192	-0.118526	-0.747897	-0.626887	-0.563791	-1.80847	-0.433452	-1.22262	-0.0238486	0.66345	-0.28561	-2.07518	-0.250705	-0.332135	-1.71844	-0.627876	-0.00278788	-2.18219	-2.1304	-1.68306	-1.70024	-1.84588	-1.65318	-0.338921	0.986432	0.505998	2.46407	-0.254783	-0.68585	-1.23929	0.253899	2.51262	0.232784	-2.80333	-0.832047	0.532959	1.07073	-2.02882	-3.25872	-1.68429	-3.75134	-1.41187	-2.56936	-1.41756	-0.152157	-1.56346	-0.41206	-0.188339	-1.03392	-1.56344	0.315596	-0.919725	-1.73732	-1.58508	-2.17266	-2.55633	-2.42973	-3.07346	0.638383	0.658687	0.0351422	0.594073	0.626746	1.8081	0.30769	0.0921515	-0.838287	-2.1132	-0.589092	-1.31356	-1.69246	-2.6377	-2.091	-1.77725	-1.2702	-1.31634	-1.89222	-2.02514	-3.93727	-1.78537	-0.985623	-0.392658	-1.29489	-1.04742	-0.915965	-1.52831	-3.07969	-0.783393	-2.29942	-0.511843	-0.999723	-3.84619	-1.55088	-1.09146	-1.56163	-2.73849	-1.41652	0.724634	-0.729459	-1.90127	0.0176503	-1.22132	-1.45152	-1.423	-1.60084	-0.421327	0.664338	-0.0626071	-3.38013	0.435121	0.932678	2.62943	0.844164	1.24193	0.723732	0.893871	0.716593	2.10322	-0.79736	0.5584	-1.30101	-0.314984	-1.33698	0.228677	0.83016	2.40986	2.28073	-0.0643546	1.23559	0.164799	3.01752	2.94173	-0.17712	0.830797	2.29921	0.602739	1.27416	1.28592	2.72723	2.35315	2.13029	2.77695	0.0414262	1.09182	0.876544	0.661207	2.08882	0.366465	-0.465606	0.778517	0.941295	-0.901426	1.07584	0.223416	0.406267	0.684918	1.87797	-1.02825	-3.40944	-0.581074	-2.04444	-1.8409	-0.692971	2.27635	0.206567	-0.366783	1.51231	1.19447	-1.18371	0.134262	-2.48538	-0.862897	-1.05574	-0.210065	3.00479	-1.52066	0.0782602	0.85695	1.52962	0.153233	-0.418004	-0.39847	-0.589317	1.428	0.910611	-0.778575	-0.959731	-2.50528	0.221097	0.0544343	-0.913365	-1.02025	-1.9401	0.0590579	-0.871438	-3.52677	1.21433	0.155244	-0.673748	-0.836146	-0.784193	-2.66857	-2.19387	0.145766	3.65924	0.375171	0.578275	0.090652	0.456967	0.132617	-0.858333	-1.91564	0.109563	0.0630371	-0.694474	-1.33024	-0.943111	1.91833	-5.00588	-1.92515	-0.999222	-1.22229	-0.424809	-3.8604	-2.35417	-1.29403	-2.78319	-0.91918	-3.11992	-3.31402	-3.17789	-2.19247	-3.04481	-2.3997	-1.80478	-1.59997	-1.83256	-1.80494	-0.687838	-1.32005	-2.62862	-4.27701	-1.64136	-1.61885	-2.61394	-1.70259	0.802038	-1.95377	-0.0424913	-1.4509	0.292166	-0.101499	-1.16479	-0.301805	-0.438134	-1.75506	-1.38496	-0.788508	-1.60768	-1.38049	-0.544395	0.379018	-1.45913	-0.564333	-0.641541	-1.86089	-1.23843	0.413037	-0.898494	-0.153737	-1.49436	-1.93035	-1.2007	-1.27568	-1.02827	-0.692018	-1.80709	-1.01075	-1.15551	-0.979139	-0.734975	-1.10246	-2.09929	-0.50093	-1.63531	-0.670095	-2.14375	-1.181	-0.709011	-1.77387	-0.168725	0.660466	0.434245	0.43262	-1.8437	-2.17552	-0.785604	-2.08562	-1.15385	1.66597	-1.89847	-0.239532	-1.5784	-1.32736	-1.3678	-1.25241	-3.13678	-2.94004	-0.472232	-0.633198	0.252634	-1.64843	-0.792503	-0.407781	-0.893907	-2.23225	0.544509	-1.33561	-1.11062	-2.88714	-0.0163988	0.340494	-0.983256	-0.244157	-0.0530297	-1.45327	-0.844841	-0.04331	-0.402984	2.27081	1.04331	-0.962258	1.58638	0.19685	-0.946084	0.908969	-1.28021	-1.48383	-3.11192	-3.39166	-0.247964	1.28844	-6.06398	-5.71011	-5.33565	-5.86038	-0.732922	-0.99162	0.0477114	1.02892	-0.166828	-0.755146	0.846159	0.162386	0.100001	-0.614053	-0.145872	0.831406	-0.246624	-0.015691	-1.03652	-0.749103	-1.30103	1.08504	-0.33312	0.613347
MAT2B_2	-4.25769	-3.31592	-4.32876	-1.09644	-1.2057	0.354174	-0.686471	-0.0656572	-1.84428	-1.024	-1.00518	-0.20296	-0.811552	0.632877	-2.17579	0.120893	0.763444	-0.249168	1.31387	-1.82637	-2.35261	-1.10538	-0.848914	-0.747408	-0.595456	0.120146	0.941516	-1.55136	2.45355	0.499219	-1.5041	-0.490897	-0.865918	0.218585	0.534072	-2.28026	0.99622	0.897744	-2.82123	-2.24002	0.902484	-1.16384	-2.18026	-1.40254	-2.36923	-0.341244	2.88226	0.747832	1.61602	1.37494	1.53445	-0.570746	2.15442	0.613208	-0.628397	2.0864	1.23416	-0.517017	0.554987	3.33798	1.85664	1.67838	-0.491427	0.653834	-0.0941724	-0.0956519	1.10874	-0.178014	1.32023	-1.44251	0.487524	0.587485	1.63025	-1.7263	-1.97126	0.320989	0.830305	1.49784	1.57675	-0.142073	0.0210348	1.54516	-0.247404	-0.101595	0.0659419	-1.21886	-3.13776	0.066014	-0.9225	-0.322024	-0.179045	-1.17502	-0.671435	0.196541	1.48409	0.864737	0.536972	-0.417701	-0.264457	-2.49485	1.45083	1.65572	0.136414	0.0495217	-0.878662	0.216272	-0.033857	-1.4818	0.507608	-1.48172	0.623058	-0.614589	-1.35814	-1.53215	-1.5674	0.0381818	-0.403457	0.0641192	0.922573	-0.101443	-0.288326	1.15501	-0.172629	0.756999	0.117765	-1.03906	-0.0358945	-1.48754	0.872202	1.91611	0.822443	0.545118	2.09486	0.547894	2.19419	0.846796	0.921756	0.608883	-0.211892	0.450564	0.97182	1.1381	-0.223521	-0.848923	-0.930169	-0.996775	0.796173	-0.130402	0.895009	1.35088	0.197458	1.03775	0.0403429	-1.08846	0.256843	-0.041852	0.702181	0.509318	-0.184747	1.24732	-2.23006	-0.813617	0.631378	0.945128	-0.604464	0.851033	-0.0530835	-0.482287	0.0729428	-0.1408	-0.549621	-0.718669	-0.28131	-0.227038	-0.830409	-1.43023	0.0607842	-0.330046	0.665743	-2.24502	0.0953189	-1.82222	-2.54655	0.0621173	-1.30175	-0.716154	1.43594	-1.4089	0.196482	0.804108	-0.276464	-0.159584	-1.01091	-1.44545	-1.16113	-1.51518	-1.79267	-1.93736	-0.235352	-0.751079	-0.638856	-1.85516	0.238669	-1.19074	0.645449	-0.364707	-0.445672	0.485867	-0.804134	-0.782425	-0.0564241	0.062875	-0.199467	1.28365	1.06648	-0.684388	-0.350764	-0.178019	0.349083	2.6008	-0.763585	0.215835	-1.00991	0.573058	-0.486872	-0.907842	0.394917	0.713226	1.34279	-1.43404	0.0208041	0.730567	0.232549	-0.377668	0.933208	0.465592	-2.02407	-4.20993	-1.41427	-1.23962	-0.525418	-0.203805	-1.12837	-1.72876	-1.56754	-0.0946627	1.13145	-0.771212	-2.50234	0.4073	-0.538648	-0.45695	-2.39495	0.452161	-0.959768	0.127402	-1.38553	-0.518022	-1.66544	-1.00414	-0.494705	0.0915308	-0.817211	-1.30279	-2.02262	-2.25874	-2.32286	-2.26103	-0.912596	0.260063	-0.696127	-3.76675	-2.15388	-2.55662	-2.51684	-0.625673	-2.91791	-1.65683	-1.6252	-1.83947	-2.56294	-2.63632	-1.88897	-2.25684	0.265561	-2.85386	-3.44603	-2.47991	-0.694657	-2.06717	-1.5175	-1.99356	0.238524	-0.671916	-2.03762	-1.85422	-2.83912	-3.37417	-2.17042	-0.949257	-2.90835	-2.60491	-3.10405	-2.29641	-1.12091	-1.78297	-1.94611	-0.087099	1.06183	-1.22943	-1.42513	-0.260327	-0.773344	-2.14466	-1.29369	-1.49796	-3.23876	-1.86481	-2.36774	-3.22583	-3.66034	-0.923334	-2.41049	-1.52637	-3.11102	-2.60167	-1.76432	-2.50824	-2.75562	-1.38042	-2.66292	-2.10599	-1.06142	-3.11119	-2.10933	0.256981	-2.2804	-3.07966	-2.63615	-0.267867	-3.30292	-2.48576	-1.58408	-1.49053	-4.18584	-3.14917	-3.40493	-2.10456	-0.893928	-1.89656	-4.02133	-2.0954	-2.70203	-2.14527	-3.61057	-3.94646	-3.78714	-2.21592	-4.22524	-2.14834	-4.86083	-6.57275	-5.19034	-4.67834	-5.4644	-4.91165	-3.19168	-2.07879	0.148433	-3.45606	-0.947422	-2.29247	-2.43388	-2.74303	-1.88278	-4.27803	-1.6162	-2.97529	-2.65084	-3.54378	-2.01069	0.268174	0.077499	-1.15216	-3.19414	0.10912	1.60315	-2.1359	-0.445107	1.00337	-0.822309	-4.52648	-3.93888	-2.3972	-2.24319	-2.63333	-3.92149	-2.27368	-1.80906	-0.573363	0.141739	-0.754413	-1.39591	-2.61796	-0.228322	-3.75373	-1.73943	-0.785179	-0.204826	-2.67376	-2.91752	-0.907739	-0.974479	-1.13041	-1.64125	-2.11068	-1.49053	-1.8235	1.38694	0.33854	-1.26331	1.17113	0.0848356	-0.37102	-2.46164	-1.3188	-1.70622	-0.0743946	0.123635	1.41858	0.845008	-0.291666	-0.871756	-1.71238	-1.70396	-2.2807	-0.701379	-1.75844	-1.57024	-2.45789	-0.703709	-1.99966	-2.26549	-1.29536	-1.22597	-1.08612	-1.57224	-4.75607	-1.92376	-1.78248	-1.2486	0.0307986	-1.05413	-0.0715108	-0.385963	-1.63125	-0.0071277	1.55375	0.166862	-0.609686	-0.980807	-0.671611	-0.326035	-2.69464	-1.67989	-0.925666	-0.532553	-3.41695	-2.16901	-3.35188	-2.87222	-2.30591	0.249968	-0.183475	3.8636	0.594009	3.04703	-1.43031	-0.384178	0.507577	-0.616159	0.249396	-0.986762	-2.52139	0.307382	-0.246318	2.71931	-1.59117	-2.72174	-3.12319	-3.78408	-2.01443	-2.75042	-3.85215	-4.03861	-1.87007	-1.1851	-2.06407	-0.995797	-2.00456	-1.45188	-1.81138	-1.41463	-3.22637	-3.01022	-2.85771	-1.93217	-3.19805	-2.17345	-0.574952	0.826526	2.47715	1.00865	1.23565	0.518487	-0.138252	-0.968292	-0.429018	-2.64959	-0.123907	-0.521112	-0.641479	-1.18006	-2.08765	-1.96998	-2.2689	-1.77114	-1.70517	-1.98421	-0.688584	-0.220959	-0.910422	-2.96379	-0.566625	0.190576	-0.616749	-0.990922	-1.63172	-1.64786	-3.10354	-1.55828	-2.00302	-0.181745	-2.7813	0.192032	-2.81272	0.378939	-1.90354	-0.653164	1.44035	-2.39282	-1.86473	-2.20218	-0.0814347	-1.82112	-1.65631	1.23024	-0.427755	-1.26841	-2.29408	-3.92622	0.778537	1.40189	0.19261	-0.144928	-0.752156	1.89826	0.964678	0.417343	1.21109	-1.11124	-0.987438	0.131971	-0.339131	2.99473	0.422844	-0.133306	3.53396	2.53286	2.33991	2.05343	1.10887	1.18115	0.449306	2.36524	2.44367	2.80911	2.13631	1.75397	1.87948	-0.290514	2.20829	0.374838	1.02846	1.74851	0.103272	2.14036	0.0550981	0.139212	-0.122052	0.288814	-1.26217	0.717241	1.38867	3.38562	-0.978791	0.669903	1.79124	-0.0214771	-1.67339	-1.90903	-3.11882	-0.852443	0.419963	1.4969	0.988162	-1.90825	-0.81848	-1.7022	-3.61006	-0.816818	-0.347062	-1.57466	0.747781	-2.69025	-2.08087	1.30556	1.76998	1.19038	-0.679043	1.28748	-2.12953	0.631254	0.0442834	0.0254201	-0.175755	-0.0387743	-0.218931	-0.184816	-0.904553	0.338546	-1.6491	-1.74336	-2.17274	-0.805867	0.962131	-1.92209	-1.09781	0.0106822	-1.773	-1.05722	-3.30207	-0.512125	0.839769	0.576728	-1.05564	0.779052	0.0824074	0.913582	-0.299477	-1.20732	-0.716106	-0.77816	-0.673011	-0.00534229	-1.62816	-1.07475	-0.773721	-4.32854	-0.365246	-3.98166	-0.686386	-2.39377	-1.63419	-2.95478	-1.30333	-3.69649	-2.60475	-3.21111	-1.16527	-2.98191	-3.23253	-2.469	-0.365854	-3.99519	-3.20139	-1.09943	0.591096	-3.23593	-0.93971	-1.86027	-3.36561	-1.26332	-0.970072	-2.09015	-0.715824	0.98542	-1.32571	0.392604	-2.07091	-1.75671	-0.748926	-0.619226	-2.12024	-0.0933165	-1.69675	-1.43922	1.30919	0.326862	-2.33887	-1.40728	-1.35501	0.337429	-0.131037	-0.232735	-1.12327	-1.68081	-1.38901	-2.33639	-0.551796	-0.674122	0.8301	-1.78403	-0.744782	-1.15555	-2.00782	-1.4156	-1.64156	-0.168213	0.0437955	-0.33151	0.325973	-0.875419	-1.26269	-1.33338	-0.00235607	-1.82413	-1.06441	0.260105	-1.50299	-2.2356	-0.68865	-2.76262	-1.34275	-2.59735	-0.845752	-1.06144	-3.05146	-0.592308	-0.133946	0.567582	-0.388567	-1.31746	-0.502246	-1.32579	-2.18528	-1.06997	-2.67393	-1.51641	-0.820325	-0.525675	-1.16997	1.04977	-0.16895	-0.772811	-1.74989	-1.19082	-2.2923	-0.744889	-2.09705	-1.50075	0.344566	-0.616867	0.957485	0.885732	-1.4861	-0.221814	0.572136	-1.78867	-0.293987	-0.0932163	-0.635973	1.49208	0.650035	0.27091	-0.266658	-0.251269	-0.923482	-2.40181	-4.17614	-1.2507	-1.8851	-5.86395	-4.35407	-3.75685	-4.78087	0.879711	0.165987	0.492707	0.904855	-1.21157	-0.246884	0.74502	0.335447	-0.599773	-0.617861	-0.483063	0.21833	-1.70912	-0.403496	0.548635	-0.642593	0.127066	0.787105	-0.00863908	0.150958
MCM7_1	-3.41622	-5.51049	-5.06935	-0.922117	-0.190602	-1.53341	0.280184	-0.740926	-1.47489	-1.08614	-1.06071	-0.185536	-1.30617	0.782461	-0.0610545	0.779357	-0.0470872	0.965843	0.793193	-0.177159	0.594854	-0.646887	-0.854534	-0.165399	1.06333	0.287277	0.304324	0.601908	3.40108	-1.37101	1.50485	0.0264134	0.478077	-0.353128	-0.104697	0.655879	-0.0769403	-0.795395	-0.379621	-1.89051	-1.09284	-2.5554	-3.00697	-1.64221	-2.56666	-1.31111	1.63622	1.04475	2.22447	2.76701	0.277161	1.87824	0.435712	3.01047	0.141962	1.03927	2.30525	3.41697	3.13735	3.70265	0.695359	2.16292	-0.211682	0.425649	0.284609	-0.293037	0.887897	0.931402	0.943872	-0.559296	-0.53631	1.04152	1.74663	0.681353	-0.076988	0.345732	0.370004	2.31428	-0.469209	0.648622	1.02185	1.5989	0.183837	-0.120908	-0.947352	0.53504	0.190645	-0.089343	0.0831943	-0.581862	-1.37714	-0.45022	0.0201613	0.592819	-0.690416	0.844632	-0.884461	-0.168461	-0.0471407	-0.000342744	-0.759856	0.471373	0.331505	0.97055	0.47598	-0.28828	-0.545155	1.64247	1.77288	-0.497762	2.05211	0.0334958	-0.0416979	0.0737469	1.17259	0.764408	-0.912408	0.63502	0.73234	-0.714081	-0.310006	0.679703	-0.1454	1.7659	1.46195	0.0378502	-1.12563	-0.769207	1.29727	3.21221	0.0105482	2.28139	0.933599	2.11099	-0.120436	0.650175	2.05724	1.19219	1.58909	0.444204	-2.13765	0.20751	0.452902	0.165	0.364183	0.53995	-0.777556	1.20514	0.398783	0.303903	-0.0732051	-1.87849	-0.311929	-0.180454	1.99923	-1.6986	-0.193712	1.14961	0.520515	-1.18731	-1.42946	-0.182856	-1.20146	0.459157	0.0463018	1.31289	0.827626	-1.5689	-0.130586	-0.877311	1.43582	-0.0309636	-1.28744	-0.63853	-1.19157	-0.353546	-0.329074	-0.54901	-0.00423402	-3.14894	-1.65448	-0.387726	-0.808517	-0.00285234	1.47012	0.0265162	-1.6748	-0.504472	0.0683866	1.88413	-1.66964	0.783971	1.16364	0.392542	-0.156872	-1.6673	-2.38261	-0.650598	-1.26708	1.46682	-0.168571	-2.05977	0.642629	0.589271	-0.54287	-0.233518	0.591207	0.669682	2.00604	1.74037	0.751952	1.11365	-0.331027	-0.364144	-1.25529	-1.06342	0.328284	0.67999	1.33888	0.150041	-0.252555	2.54776	-0.0739226	0.836065	0.203701	2.31948	-0.641706	-0.556941	0.00522364	0.607804	1.75905	-0.0897211	0.443031	-2.50555	-0.219804	-1.30238	-0.743955	-2.20567	-4.058	-1.3814	-0.201842	0.384329	-0.840417	-1.31774	-0.505501	0.961233	1.91274	-0.506089	-1.74456	0.914322	-0.331778	0.358856	-0.657622	-1.47758	-0.232418	0.523802	-1.46818	-1.75268	-0.191989	-0.318031	-1.57324	-0.858435	-2.5298	-2.33046	-1.04573	-0.929107	-4.18175	-4.00232	-1.88113	-0.301529	0.424708	-2.21076	-0.829571	-3.85555	-2.34574	-0.302624	-2.53052	-1.68641	-1.0761	-1.9657	-0.750354	-2.04316	-1.62894	-1.64441	-2.02	-2.06736	-3.48596	-1.15184	-0.501843	-2.37877	-2.58176	-4.15598	0.0759081	-2.92364	-1.64569	-1.41366	-1.8199	-3.53705	-1.20087	-3.38674	-3.83015	-3.16151	-2.60049	-4.15187	-1.22476	-1.80922	0.833992	0.462919	1.49126	-1.97665	0.767993	0.0663543	-2.27219	-2.30761	-2.6836	-1.38083	-2.33946	-3.82936	-1.96	-0.492319	-0.401238	-1.93734	-3.18939	-2.4561	-0.524154	-2.45606	-2.68615	-0.830275	-0.537802	0.519953	-0.260427	1.66492	-1.27235	-0.925243	-0.563392	-1.89682	-1.65566	-3.46052	-2.69374	-0.00208117	-0.894894	-1.22658	-0.0258826	-1.06233	-4.40891	-1.67855	-2.61544	-1.62274	-2.30032	-1.41849	-3.42126	-1.78393	-4.8982	-1.72121	-4.22618	-5.37298	-4.26232	-3.85494	-3.07195	-4.20018	-5.5363	-8.5718	-6.47178	-4.44894	-7.51892	-4.34728	-5.84236	-1.18334	-1.11574	-2.27922	-2.34626	-3.11793	-2.86697	-2.10957	-1.13912	-3.49207	-2.08387	-2.40537	-1.63429	-2.0399	-2.00463	-0.983387	0.334408	-0.859083	-1.53236	-0.991231	-2.75712	-2.06769	-0.0697247	-0.63998	-0.226346	-3.37012	-1.63657	-0.915027	-2.16854	-2.77224	-1.1248	-3.35072	-0.632585	-1.24442	0.337379	-0.615994	-0.479238	-1.60243	-1.17522	-1.92049	-1.15597	-1.16907	-1.76648	-2.8393	-1.28418	-2.5328	-0.962329	0.156251	-2.2671	-1.6434	-0.629689	-1.44667	-0.381415	0.270837	0.0616036	-0.166373	-1.57834	0.567823	-1.10072	-0.919078	-2.84501	-1.31309	0.352461	0.546581	-0.118407	0.992423	1.35327	-0.658758	-0.232379	-0.55959	0.778126	-0.649407	-1.32652	-2.80739	-0.367896	0.321777	-1.98887	-2.41301	-0.0594855	-2.88506	-2.45544	-6.19454	-0.117513	-2.87044	-0.0525445	0.571738	0.766563	0.0768974	0.89027	-0.335903	-0.825488	-1.37577	0.369343	0.33332	-1.22257	-0.466375	1.16683	1.90009	0.258077	0.586384	-1.05093	-2.58838	-1.61405	-3.07847	-1.98226	-0.675377	-0.0605538	-2.4947	0.796865	-0.7885	0.31534	0.193732	-2.34217	0.983516	0.757613	2.59706	-0.76542	-2.44659	0.904926	-1.56247	1.8516	-1.94563	-1.47236	-1.73933	-3.57707	-2.29256	-1.67175	-1.27679	-2.20888	-1.66739	-2.70157	-0.840387	-1.33825	-1.60166	-1.15828	-0.422272	-3.47928	-1.99498	-1.79459	-0.523776	-1.68638	-1.32722	-1.3717	-1.3738	-0.963008	-0.759685	-1.24123	1.10516	2.15964	-1.41105	-1.69562	-1.18405	-1.86696	1.40703	-1.34549	-0.773643	-0.593009	-2.05778	-1.21141	-0.113901	-0.444932	-1.06261	-1.4999	-2.3764	-1.68872	-0.964628	-1.82891	-0.610017	-1.99659	-0.57843	0.320738	-1.53034	-0.957707	0.362254	-2.20597	-0.761136	-1.55484	-1.85968	-0.969185	-1.83225	-0.0811206	-0.608841	-0.769958	-2.06667	-1.33121	-0.57727	-0.173168	-2.21041	-2.37236	0.286737	-1.48996	-1.76831	-2.02947	-0.532759	-0.601567	0.512898	2.03258	1.17548	-0.217997	0.848136	1.63062	0.89244	0.751363	-0.862727	1.27861	1.02944	0.435233	0.139644	0.843415	2.17019	1.67758	2.40541	3.95523	1.3046	2.08678	0.4008	1.35791	2.13369	4.45617	1.74854	0.417739	-0.456524	-0.997079	2.90182	0.561102	3.42211	0.393064	1.8755	1.25161	1.41478	1.83853	0.189548	-0.0633002	0.399913	1.49947	0.620174	3.50354	0.55561	2.35007	0.361592	0.517031	1.95231	-1.30912	0.948274	-1.19981	-1.06855	-1.50298	1.07022	0.00219635	0.443433	-0.191081	1.38076	-0.739407	-1.1378	-0.491703	-2.36707	-0.742871	-0.119642	0.0502997	-2.23352	1.0807	2.17539	1.62481	-1.10799	-2.28933	0.6118	-0.497172	-1.01935	-3.3187	-1.31638	0.281253	-1.64981	-1.84243	-0.357129	-0.279413	-0.802342	-1.59418	-2.51253	-0.138201	-1.99707	-0.825901	-0.579904	-0.616965	-0.718385	-0.270808	-0.32125	-1.26243	2.62268	2.05064	0.448733	0.173421	0.733008	1.26474	0.731845	1.03159	-2.14855	-0.17159	0.0769892	-0.767192	-2.40515	-0.75926	-0.131604	-3.51451	-0.0420193	-1.96943	-0.83859	-0.0580971	-2.13583	-0.89284	-3.49071	-2.95123	-1.21729	-2.05958	-2.15477	-2.4702	-2.64524	-2.82422	-2.58764	-1.44256	-2.04406	-0.955462	-2.8667	-0.758546	-1.77735	-3.56477	-2.3107	-1.35692	-0.243931	-1.61532	-0.898351	-1.08854	-0.130575	-1.71501	-3.17	-1.76399	-1.37423	-0.987505	-2.28946	0.186952	-0.654852	-0.699181	0.112244	-1.65262	-1.76678	0.755832	-0.645407	-0.303034	0.25493	-0.307859	-1.21798	-2.66461	0.0478981	-1.20104	0.960059	-0.124361	-2.0443	-0.639057	0.714976	-1.72453	-0.751878	0.441642	-0.513882	0.10212	-0.996124	-0.216796	0.110111	-0.00125129	-2.63111	-0.637426	-2.78003	-1.63805	0.253566	-0.442303	-2.24517	-2.02431	-0.828806	-1.0042	0.166655	0.463104	-0.415173	-2.67266	-2.20475	-2.76376	1.21767	-0.518053	-0.785551	0.865101	-0.869214	-1.38085	-1.85376	-3.83129	-3.15883	0.396211	-2.56156	0.598301	-1.94413	-1.22002	-2.59984	-1.2154	-1.39324	-0.503184	-3.13919	-0.79522	-2.56943	-1.28491	-0.271989	-0.441926	-1.76254	-0.497007	0.738114	0.607701	-0.909853	-1.10418	-1.38015	0.758897	-0.278403	-0.181542	-0.0183543	0.537751	1.6013	-0.65647	-2.83975	-5.887	-1.88711	-1.4864	-0.901435	-5.79442	-5.03126	-5.98306	-5.02928	-0.429483	-1.84013	2.14435	-0.886344	-1.13476	0.00842052	-0.352796	-0.657335	0.246867	0.562472	0.0079762	0.641524	0.433035	0.357932	0.133405	0.975859	2.02169	0.785474	-0.430334	-0.00250811
DDX17	-2.47086	-4.64148	-4.06044	-2.36414	1.39201	-1.0727	1.26927	-0.604023	-0.674378	-0.926678	-1.07981	0.0476882	-1.67932	-2.35363	1.27644	0.719723	0.622015	-0.181472	0.797972	-1.26453	-0.283004	-0.365933	0.334075	-0.44203	2.49002	1.4384	1.00852	-0.806769	1.13795	-0.534511	0.091218	0.786904	1.16792	0.0774479	-0.0285592	0.906282	1.13406	-0.77605	-1.09187	-2.20844	-1.17263	-2.22499	-2.29088	-0.146864	-2.1821	-0.177669	0.171132	-0.0754348	1.66386	1.53991	0.345121	1.93417	1.02003	1.89843	1.37889	1.05247	1.54214	0.356568	1.69302	1.99084	2.79381	1.18214	-1.5713	-0.286449	0.0916055	1.29193	2.03275	1.54855	0.224651	0.051697	-2.34159	0.430606	-0.106954	-1.19054	-1.60668	0.967105	-0.400152	0.306505	1.42197	-0.944132	0.419842	0.787032	0.377602	-0.0640117	1.60618	-1.18973	0.666251	-0.969172	0.884099	0.86044	-0.781798	0.509171	0.460842	-1.0748	-0.408647	-0.0129256	-0.450718	1.29375	-0.525863	-1.11765	-1.63047	-0.439399	-0.399058	2.95039	0.218569	-0.730577	-2.39122	0.940853	-1.93901	-0.775453	-0.088417	0.0666304	0.549839	0.318416	0.452327	1.01902	-0.679734	1.95819	0.239371	-0.854189	-0.0372756	-1.64398	0.0803546	-0.24876	0.154138	-1.06366	-0.562927	-0.491508	1.55963	1.46377	0.661989	0.821756	0.371632	0.420694	2.00782	1.40157	-0.90071	1.90482	0.256883	1.6012	-0.119354	1.33253	0.336988	-0.276635	0.824464	-1.42206	0.582685	-0.54014	-0.918227	1.40661	-0.983507	0.199349	1.50383	0.533031	1.27308	-0.473629	-0.721704	0.443833	1.35502	0.270158	-1.07846	-1.16458	-0.806325	1.12348	0.210865	-1.01519	0.130593	-1.02984	-0.55938	0.0584118	0.798611	-1.24736	-2.24762	-1.08628	-0.300353	0.355876	-0.56807	-0.519047	0.223984	-1.51386	-1.43244	0.418742	-2.3556	-0.872136	0.772974	0.578206	-1.1237	0.906811	-0.35528	1.02721	-1.67971	-1.14917	-0.381758	1.4689	-0.24742	-0.996865	-2.23881	-1.0703	0.456443	0.223844	-1.62566	-0.114106	-0.997348	-0.851452	-1.46685	-0.136362	1.92075	-0.216025	0.0344269	0.636419	-1.23871	-0.509779	-1.40897	1.008	-0.0747824	-0.910329	-0.122166	-0.197105	1.43237	-0.447617	-1.62713	0.698295	-1.3268	-1.06854	-0.417764	0.735661	-0.810104	-0.232746	0.604436	0.952573	0.794957	-0.517332	-0.592647	0.329569	0.639658	1.4192	0.102215	-2.76217	-2.43488	-1.86051	-0.412888	-2.78335	0.0880465	0.27556	-0.60359	-0.0647455	1.06519	-0.850977	-2.10981	-1.53742	-0.619798	0.59785	-0.202642	-0.143237	-0.0831735	0.588476	-0.823042	-1.58614	-0.864191	-0.494331	-0.809712	-1.06652	0.616501	-1.03428	-1.57003	-0.474786	0.148348	-3.64105	-0.209155	-1.45121	0.232117	-3.54705	-3.42684	-2.59164	-3.1319	0.0171857	-1.14997	-0.199344	-0.941143	-0.974541	-0.933584	-2.30489	0.00904409	-0.674033	-2.19412	-3.11251	-3.28188	-2.21863	-1.84857	-3.50972	-2.82618	-2.34636	-1.9482	-1.44537	-2.78571	-0.470485	-1.27024	-1.66928	-0.469958	-1.41903	-2.76217	-2.26576	-2.64979	-0.13417	-0.342398	-2.83206	-1.82867	-0.80366	-0.649301	-2.56647	-1.69018	-0.753754	-2.92609	-1.98954	0.119947	-2.15342	-4.03875	-3.23714	-0.849758	-1.29922	-1.08957	-1.26577	-0.15193	-2.26531	-1.60267	-1.78725	-2.0306	-2.70823	-1.73984	-1.24043	-1.08475	-1.4027	-1.43211	-0.506197	-0.309932	-2.25146	-1.35868	-2.84193	-1.30274	-2.01283	-2.94433	-2.95164	1.1001	-1.51791	-3.9557	-2.62704	-2.50401	-2.8801	-4.40704	-1.39594	-3.76889	-1.06809	-2.00736	-2.66207	-5.20577	-3.68862	-4.30956	-2.64405	-3.74289	-4.79172	-5.2758	-8.09609	-6.9913	-7.60876	-6.14981	-2.94629	-2.65018	-1.2078	-0.14615	-3.77367	-1.87316	-3.66833	-2.37453	-2.02019	-1.92517	-2.24885	-3.46406	-1.74335	-1.59074	-1.41	-3.26111	-1.61161	0.9006	-0.875644	-1.19076	-0.512512	-3.725	-1.91378	-1.0416	0.0660458	-0.681589	-0.888713	-0.299399	-0.802094	-2.09308	-1.02744	0.398743	-2.02298	-0.106476	-1.29875	1.56184	-1.71405	-1.72442	-1.96734	-1.75636	-1.81837	-1.62098	-1.49093	-2.25621	-2.30317	-1.54003	-2.37269	-1.05583	-0.31634	-0.549607	-0.658591	-2.01675	-0.369632	0.180932	-0.870376	0.48495	-0.313295	-0.552575	1.81948	0.49774	-0.418387	0.111426	-0.834747	-0.303375	-0.678411	-0.535374	0.435759	-0.220282	0.308744	-2.92171	-1.19156	-0.334589	-1.22732	-0.588152	-1.09093	-1.16872	-1.41963	-0.853944	-1.5034	-1.4875	-1.93885	-0.36259	-3.38346	-0.568846	0.499657	-0.601838	-0.656607	-1.28936	-0.681574	0.282327	-2.53004	-1.88651	0.733638	1.54892	-0.515795	-1.10221	-0.0875703	1.4011	-0.752818	-1.51554	-1.54941	-0.0234905	-2.15312	-0.500978	-2.93429	-2.6736	-2.2575	-2.03699	0.721902	0.880859	1.28426	0.840795	-0.214483	-1.06631	-0.413911	-1.65321	-0.715906	-0.812866	-2.43008	-0.62922	-0.0104584	2.4418	-1.83451	-1.54435	-1.99189	-2.07117	-2.62887	-1.36582	-1.58158	-3.79056	-1.15539	-1.79029	-1.17303	-0.291431	-1.60653	0.397532	-1.26363	-2.29092	-1.74143	-1.35978	-0.233224	-1.95888	-3.39533	0.0231429	0.524215	0.134149	0.231884	-0.355198	1.61325	1.20039	-1.16932	-1.57698	-1.20396	-0.214909	0.721227	-1.77231	0.388324	-1.45748	-1.38717	-2.22924	-1.24436	-1.46603	-0.297343	-2.62024	-0.530609	0.0778855	0.088557	-2.53662	-2.89007	-2.14164	-0.996526	-1.77821	-1.07733	-0.515808	-2.72935	-1.02491	-0.557467	-1.36316	-1.19918	-1.93684	-0.894471	-0.392501	-1.56475	-1.45677	-1.59058	-0.523779	-1.24504	-1.36758	-1.15195	-1.61241	-0.446737	-1.27796	-1.5651	-1.78527	0.0992544	-2.04367	1.11123	1.57103	1.08074	0.846562	-0.172829	0.68566	1.97152	-0.675094	0.164887	0.381175	0.661983	-1.29195	1.0066	1.56995	2.33515	1.27213	1.41749	1.93815	1.50051	1.04802	-0.50682	0.364179	2.13147	1.57309	4.03733	1.61471	1.54313	2.36	1.76928	0.815676	3.09194	-0.0973505	1.81399	0.222418	1.38054	0.960283	0.0264533	2.43537	-0.72936	1.58505	0.327902	2.38596	0.544282	2.30307	-0.577079	-1.69995	0.694562	-1.56644	-0.36044	0.507209	0.104011	0.00678112	0.678332	0.777388	1.82455	-0.441209	1.63843	-0.0396982	-2.01901	-1.34485	-0.571649	-0.995747	1.23434	1.46569	-0.245832	1.68849	-0.423822	1.77142	0.349393	-0.505673	-0.11957	0.289748	-1.45235	1.09288	1.74168	-0.619611	-2.31646	0.850574	-0.773157	-1.40213	-1.27661	-1.68697	-1.38045	-0.828694	-3.11822	0.401155	-0.550613	-0.677049	-1.50016	-1.03703	-3.14785	-0.458827	0.309539	0.987502	-0.339822	0.917519	-0.206246	0.97045	-0.497533	-1.85507	-0.0431873	1.22977	0.478638	1.11249	-1.71959	-0.40576	-0.179068	-5.21874	-1.7315	-2.63475	-1.49453	-0.696615	-2.27905	-1.44418	-1.19248	-3.15143	-2.1239	-2.29897	-2.28703	-1.3327	0.2148	-2.57189	-1.67473	-1.16941	-1.63573	-1.65986	-0.115968	-1.34906	-1.99966	-3.425	-0.284652	-1.4719	-0.0249554	-2.15957	-0.743597	-0.422815	-0.800434	-1.30918	0.60206	-0.0387061	-0.855028	-2.29151	-1.79293	-1.37008	-0.86771	-1.44994	-0.934673	-1.8605	-1.26705	-0.612042	-0.915824	-0.702489	-0.92891	-1.19697	-0.601713	-0.186201	-0.907101	-0.866239	-0.163963	-0.529966	-0.522512	-0.0509814	-0.495418	-0.765603	-1.7031	-2.17938	-0.909642	-1.44159	-0.524428	0.721132	-0.626504	-0.408975	-1.56428	-1.31014	-1.30543	-1.80819	-1.07439	-0.536753	-0.935705	-1.2296	-0.797813	0.0182873	0.218351	-0.307004	-0.691734	-0.917307	-3.2044	-0.991699	0.49781	-0.0264554	0.20906	-0.581262	0.0480069	-2.29271	-1.93919	-1.66853	-3.12896	-0.70145	-1.28478	-1.37332	0.561358	-1.26798	0.0882849	-1.25291	-1.29417	-2.51581	-1.58002	0.131951	-1.7292	-0.713998	-0.932853	0.305846	0.250044	0.39891	-0.716583	-1.72137	0.751975	-2.10179	-0.355114	0.628105	0.619645	0.222314	1.41953	0.00478454	-1.37973	-1.48209	-1.56093	-4.54629	-4.48826	-2.12879	0.286141	-6.29027	-5.49689	-5.5932	-4.03305	1.05391	0.433058	-0.229873	1.13695	-0.210452	-0.221028	0.68389	1.03795	-0.0718844	0.779522	-0.026828	0.902456	-0.110664	-0.482308	0.173203	0.269074	-1.8794	-0.20392	0.344674	0.297762
RBM7_2	-3.85325	-2.77664	-4.412	-1.3257	0.18502	-0.0197203	-0.642935	-1.92308	-0.273689	-0.581233	-0.00261686	-0.940412	-1.16494	-3.03387	-1.52002	-0.326411	0.182824	-1.44951	0.105885	-2.04443	-2.82836	-0.107659	-0.564627	-2.53797	1.94078	0.363474	0.282554	-0.447098	1.75561	-0.27405	-0.103162	-0.945358	0.820962	-0.213011	-1.38341	0.532011	0.411043	-1.29894	-0.351396	-3.79262	-3.4035	-0.902153	-2.34652	-0.977299	-0.84014	-2.24744	0.277518	1.38067	0.919753	1.0257	1.1286	1.18252	0.0056113	-0.550017	0.477171	0.245062	1.44358	-0.286648	3.6198	1.18946	1.88431	0.651849	-0.777641	-0.0872101	-0.745097	-0.936435	0.0112198	-0.60992	0.4335	1.88229	0.395813	-0.00683167	0.885283	-0.899015	-3.17337	0.708015	1.0449	1.57951	-1.26792	0.18616	-0.816637	-0.0737835	-0.255681	0.360673	0.888447	-1.32852	0.784326	0.0541022	-1.01108	1.32094	0.3691	-0.174345	-0.71708	-0.136162	0.428395	-0.960948	0.435684	-0.470205	-0.205806	0.350032	-1.42915	0.622526	-0.748321	0.406091	-1.83293	-1.77919	-0.873596	-1.32795	-1.8425	-1.3319	0.820787	1.23481	-0.911678	0.06663	-1.0743	-0.45661	-1.09057	-0.503365	-1.00465	0.174659	0.0935025	-0.0278345	-1.28503	-1.40933	-0.701639	-1.28011	-1.1016	-1.85528	-0.134733	0.46324	-2.07591	2.41771	1.00586	0.176853	0.308271	0.807006	-1.3618	-0.468379	0.795295	1.05807	-0.834278	0.272015	-0.510387	0.137119	-0.521404	0.309178	-0.742971	0.407689	-0.208349	-0.121227	-0.594259	-0.030372	1.58002	-0.348384	0.51535	-1.87876	-1.86673	-0.84397	-0.300719	-1.0014	-1.79764	0.157211	0.838559	-0.466938	-0.530925	-0.234413	0.1187	-1.69901	-0.794319	0.0266515	-0.0119744	-0.318982	-2.22863	-2.62626	-0.337158	-0.12631	-0.674417	0.315493	0.445456	-1.89286	-1.9109	-1.739	-0.230704	-1.83722	0.755146	0.788131	-0.194254	-0.0924277	-1.1851	2.01499	-1.58555	-1.40271	-1.38579	-1.48629	-0.450156	-2.08504	-1.99793	-0.054982	-0.892504	-0.781209	-1.06838	-2.00164	0.754348	0.139134	-1.0382	0.360889	0.454782	0.198062	0.204219	1.45862	-0.847281	-1.28795	-0.833962	0.60428	0.134442	-0.565719	-0.210167	-1.39713	0.218306	0.175841	-0.714645	0.0085101	-1.30082	0.495361	-0.303642	-1.05601	0.143202	-1.28603	0.133265	1.17328	-1.24376	-0.472628	0.944162	-0.178325	0.0890188	-0.467637	-0.641568	-3.09914	-2.89994	-1.85154	-3.07452	-0.0800022	-1.46606	-1.2482	-0.841011	-0.260788	0.749058	-0.593415	-1.48398	-1.25243	-0.263545	-2.1771	-0.836817	-0.532187	1.05191	-1.59509	-1.0823	-2.43545	-0.947147	-2.02267	-1.92659	-0.626207	-1.21997	-1.93652	-0.386435	-0.257907	-3.39506	-3.8931	-0.582204	-1.80461	-0.821028	-5.31974	-0.646756	-0.945655	-2.52535	-1.20502	-2.15108	-0.707846	-0.337497	-0.775753	-2.26669	-1.11863	-0.842913	-2.08972	-1.22608	-3.0925	-2.48646	-0.438771	-2.99776	-2.5976	-1.87844	-2.20736	-1.57945	-0.291588	-2.72534	-3.46878	-1.58119	-2.98846	-2.97219	-2.999	-3.44931	-3.06033	-1.96162	-2.19541	-0.948529	-1.68554	-1.18615	-0.354456	-0.759183	0.447544	-1.5193	-1.9423	-3.1669	-2.96898	-1.00805	-1.71762	-3.98194	-2.74498	-2.33434	1.6092	-1.65203	-1.74965	-1.09146	-1.21034	-3.23995	-2.26872	-4.57626	-0.954228	-1.15482	0.0784385	0.385999	-1.98422	-3.60511	-1.81079	-2.2732	-1.80483	-1.46551	-1.59775	-1.6904	-1.69368	-2.36999	-0.806197	0.168791	-2.14516	-2.94044	-1.86477	-4.53978	-2.31404	-1.80485	-0.918817	-1.85298	-2.66789	-3.87257	-1.12342	-4.00158	-4.7688	-4.23159	-2.30857	-2.07022	-4.55102	-4.72447	-7.37049	-7.18098	-6.9178	-7.14834	-7.74075	-5.08452	-1.05774	0.46353	-3.87768	-3.42719	-1.73069	-2.64854	-1.50815	-4.39965	-4.89679	-1.87968	-2.55712	-2.39025	-2.94143	-2.29648	-0.892418	-1.8057	-1.36133	-0.753854	-2.29313	-3.01646	-1.81069	-1.48859	-2.44316	-3.20628	-1.27746	-1.87331	-3.01646	-2.80606	-2.02946	-2.51907	-2.29972	-0.239314	0.620172	-0.279308	-1.48169	-1.91523	-1.57553	-1.85326	-1.99656	-2.15968	-1.7539	-0.922211	-3.63554	-1.74782	-4.16569	-1.91075	-1.40244	-1.88217	-2.78064	-2.08474	-1.6751	-1.28012	-0.507871	-0.603464	0.453072	-1.09978	-0.505631	-1.24134	-2.19944	-2.18515	0.355365	-0.578837	0.515132	-0.368158	-0.15368	-0.198371	-0.0319153	-0.518512	-0.0599424	0.231661	-1.78649	-2.37639	-0.585397	-2.7444	-1.42444	-1.97567	-2.63405	-1.86905	-2.81971	-1.18731	-6.85543	-2.19072	-2.7044	-3.2652	-0.403488	-0.92809	-0.998827	0.0363915	-1.14743	-2.07939	-0.401664	-1.43447	-0.381174	-1.35959	-1.1405	-1.32523	0.438793	-0.527587	-0.0755801	0.313522	-2.17181	-2.79963	-1.60522	-1.69318	-1.30916	-0.664398	-0.478566	1.60554	-1.14325	1.01386	-0.544297	-0.980368	-1.46552	-0.895656	-0.576364	-2.18606	-1.18264	-0.309343	0.375834	1.57312	-1.42858	-2.77918	-1.64447	-4.66805	-1.80606	-2.82995	-0.0614791	-1.60234	-2.41418	-1.41074	-3.03911	-0.629001	-3.14289	-1.45222	-2.58027	-0.314606	-1.98274	-2.9573	-0.822742	-2.98082	-1.19489	-0.316281	1.09566	-0.217098	0.276126	1.13337	0.0706079	-0.916257	-0.00290621	-1.75328	-1.44254	-2.61866	-0.869714	-2.31881	-1.01661	-0.822244	-1.33473	-0.166002	0.707763	-1.00212	-0.107215	-1.28452	-1.67996	-1.56159	-0.144264	-1.44057	-2.49022	-2.15294	-0.769907	-0.325123	-2.29494	-3.16124	-1.17894	-2.64134	-1.09519	-2.55705	-3.26205	-2.10115	-3.2111	0.202204	-2.03642	-2.05653	-2.44129	-0.469695	-1.75111	-0.277882	-2.3558	-1.43425	-1.03912	-1.89213	0.588105	0.188511	0.0569798	-2.0038	0.587714	-0.681009	1.65607	1.28956	0.17938	0.478037	-0.3283	-0.0187665	2.31684	-1.36996	0.477475	0.6801	-0.304007	1.13382	1.10908	-0.419785	0.763432	0.636783	-0.533467	2.5319	-1.85706	-0.933257	1.22085	1.46111	1.64011	2.00596	-0.510074	0.534309	1.44321	0.558025	2.87174	1.18386	0.251064	1.37027	0.218776	3.13089	0.740389	2.2889	0.147366	1.80777	-0.0280391	1.41714	0.399044	2.40719	0.735087	-1.87855	-1.61622	-2.77694	-0.385534	-1.52611	-1.43383	-1.23983	1.11487	1.31672	0.814805	-0.448103	3.09607	-0.231254	-1.29113	-0.756536	-2.09569	-0.511921	-1.09863	-1.0331	-0.320019	1.59662	1.38951	0.635037	-1.84612	-2.30334	-0.0494059	-0.122098	-0.866454	-1.50039	-0.660388	-0.650451	-2.17439	0.638772	1.83771	-1.6379	0.000648407	-0.890317	-3.8696	-2.80648	-1.74533	0.352102	-1.66729	0.23604	-1.93139	-2.70059	-3.52099	-0.954599	0.608712	1.512	-0.258683	-1.8038	-0.34256	0.950334	1.34501	-1.01312	-1.91515	-1.00986	0.551613	-1.12086	-2.64953	-1.35538	-1.57177	-4.77303	-1.76727	-2.18869	-1.16538	-0.578534	-2.15802	-1.46456	-0.949601	-2.78282	-2.39616	-3.28451	-1.48327	-1.13914	-2.10654	-3.52048	-1.83703	-1.21514	-1.72635	-0.926422	-1.73955	-2.50492	-0.760681	-4.00029	-2.97374	-0.992717	-1.70585	-2.14443	-2.44048	-1.32262	-1.551	-0.854327	-1.85985	-0.825185	-1.74052	-2.49178	-1.56422	-1.05771	-1.05091	-2.50568	-1.0923	-0.17507	0.690203	-2.69002	-1.6317	-0.514793	-2.11181	-1.49848	-0.675211	-1.92366	-1.56263	-2.25765	-0.532102	-2.07091	0.0837038	-2.3698	-2.47751	-1.92292	-0.578496	-2.41965	-1.70351	-0.348371	-2.73873	-1.41567	-0.217156	0.65116	-2.6794	-3.35994	-2.15824	-1.07459	-0.0917838	-2.34137	-1.00703	-2.53563	-0.714964	0.160282	-1.74649	-1.13077	-1.38584	-2.2208	-2.40104	1.81259	-1.84471	-0.418598	0.494244	-1.668	-1.25139	-3.43589	-1.99294	-0.473056	-1.7674	-2.49107	-1.92933	-0.990785	-0.591178	-0.513925	-2.30507	-0.717044	-1.29312	-1.93076	-1.07564	-1.62894	-1.948	-1.69173	-0.676222	-0.512743	-1.94811	0.377844	-0.367287	-1.04889	-0.444319	-0.0416721	-1.08407	2.08524	-1.56298	-0.981359	-1.02383	-0.740875	-2.1526	0.440499	-0.196885	-3.48999	-4.95556	-0.375882	-0.810067	-6.84378	-4.28548	-4.1808	-6.18711	-1.84176	-1.11521	-0.265927	-1.29392	0.487388	0.00635945	0.254587	-0.0362783	-1.11104	-0.29646	-0.691433	-1.87175	-1.82441	-1.90668	-0.382612	-2.02458	0.037899	0.3429	-1.0096	0.985138
GINS2	-3.02874	-4.63066	-5.66964	-1.09142	-0.0992828	0.386534	0.901639	0.13783	0.601772	-0.538861	0.760192	-1.7237	1.0907	-0.679081	-2.00771	0.426511	-0.720363	-1.0357	0.660168	0.684971	-0.441837	-0.204272	0.174697	-1.8762	-0.36369	-0.466937	-0.753404	-1.08708	1.15053	-1.61253	-0.391724	-1.28851	-1.55907	0.162636	0.131946	1.7244	1.66876	0.131484	-0.222248	-1.43898	0.302216	-0.501848	-0.0623088	-0.627195	-2.57934	-2.64288	0.429501	0.684348	1.22444	1.36937	1.74464	2.41466	2.06271	1.14999	-0.309089	2.40779	-0.339968	0.977602	2.25335	0.624742	1.60516	1.51054	-1.19888	0.794532	-0.59082	1.84202	1.24902	-0.223736	0.420761	-0.251941	0.319176	0.191598	-1.09612	-0.844166	-2.73946	1.56427	0.99388	0.163088	1.10911	-2.12346	-0.206719	0.732934	1.75105	-0.42794	-0.794206	-1.73864	0.682131	-3.02466	-0.135089	-0.572683	0.44819	-2.18924	-0.912604	1.26884	0.806011	1.31372	0.249821	-1.02686	1.20961	0.591795	0.643969	0.701629	0.170271	-1.53107	0.257471	0.0216417	-2.24995	0.763212	-0.14667	-2.37829	0.117366	-1.96087	0.280792	1.13718	0.276579	0.874304	-1.16529	-0.397146	-1.40628	0.0697894	-0.221375	-1.20315	1.46652	-0.192026	0.020253	0.0488451	0.931666	-0.591596	0.931761	0.839562	-1.7982	-0.0542951	-0.0645989	-1.22273	-0.158046	0.526912	0.518136	1.10351	1.34793	0.608284	-1.09153	-0.337126	1.60149	2.21925	-0.602972	-0.00526171	-0.602578	-1.38162	-0.562173	-0.16042	-0.863757	-0.775273	-0.280864	-0.983013	0.0810182	0.564337	-0.0461052	0.245066	0.53133	-0.78358	-2.30336	0.614488	-0.308697	0.504722	0.136117	-0.437794	-0.146991	-0.212972	-0.446521	0.997739	-1.1368	-0.470929	-0.285558	-2.40827	-0.228899	-1.39995	-1.55247	-2.75849	-1.94742	-0.393334	0.497896	-0.765191	-1.817	-0.541757	-2.34873	0.828566	-0.0576297	-0.532132	-0.423391	0.249871	-2.8877	-1.61036	0.111257	-0.636827	0.941289	-1.35598	-2.01306	-2.31032	-0.473226	-0.524995	-0.114674	-0.646443	-0.691604	-2.55785	-2.37397	1.40733	-0.53791	0.867542	-0.904345	-0.40809	-2.367	0.350622	-0.313626	-0.879114	0.430735	-1.66238	-0.291767	-1.73652	-0.602834	1.55383	0.971095	0.472811	-0.33067	-1.26076	0.0311226	-0.099542	-0.380237	-1.5134	0.37528	-0.0618683	-0.700823	-0.808911	2.95206	-0.531647	0.674722	-2.05331	-1.00287	-1.85923	-4.576	-3.0194	-0.558716	-1.432	0.776904	-0.609315	-0.234825	0.116492	1.10285	-0.787317	-1.78985	0.837439	-0.174025	-0.537026	1.45595	0.11521	0.0805898	-1.57475	-1.10543	-1.96424	0.183239	-1.0416	-1.41868	-4.20226	-2.30312	-1.48981	1.05501	-3.43095	-3.04423	-2.85125	-0.625234	0.962522	-2.57305	-1.9769	-1.87503	-3.16996	-2.86605	-1.55846	-2.48518	-1.18798	-0.756665	-2.08418	-1.40105	-1.86668	0.775043	-4.38768	-1.56342	-3.36668	-3.21006	-1.67321	-3.69049	-5.16789	-1.92034	-4.22283	-3.45047	-1.5636	-4.57152	-1.86227	-3.4023	-2.59832	-0.252384	-3.21611	-4.1867	-3.52928	-2.51159	-3.79018	-3.30367	-2.19918	-1.84323	2.03134	0.371697	-3.31845	0.0752747	-0.85169	-1.34829	-1.77332	-0.00333039	-2.16423	-3.07181	-2.1076	-1.94494	-1.54333	-1.30139	0.125112	-2.24112	-2.99341	-1.38554	-2.38504	-3.32426	-0.522467	0.0880874	-0.583218	-2.73774	-1.35175	-1.31832	-1.5254	-1.63236	-1.50436	-1.82685	-3.22052	-1.77716	-2.36663	-2.62237	-1.70108	-1.07649	-1.3636	-5.25183	-2.19981	-3.63663	-2.97548	-2.65627	-1.85993	-2.77888	-2.80579	-3.60804	-2.07701	-2.29698	-6.87038	-6.00307	-3.95582	-3.85443	-5.94578	-5.70295	-8.27601	-5.70987	-8.50265	-10.127	-4.21573	-4.61397	-0.872492	-1.81151	-2.14013	-1.58187	-1.56109	-4.31838	-2.02389	-2.28502	-3.84752	-2.82913	-1.63221	-3.00264	-2.85028	-3.75684	-2.27824	-0.740694	-1.758	-0.573785	-2.02795	0.587489	-3.06425	-2.37317	-1.94265	-2.17181	-1.15512	-0.020931	-3.18529	-2.20766	-1.22375	-1.60267	-2.0761	0.011896	-0.795575	-0.853964	-1.76822	-2.48058	-2.10175	-1.28957	-3.17269	-3.4566	-1.64323	-1.78289	-2.86077	0.503877	-3.57763	-1.73436	-0.500329	-1.64208	-0.466648	-1.99105	-0.614629	-0.34933	-0.0531262	-1.07961	-0.691323	-0.781027	-1.39746	-1.09818	0.4663	-0.548776	-0.792463	-0.215989	-0.692832	1.80323	1.08421	-0.139859	0.134255	-1.18269	-1.77539	-2.53655	0.15099	-0.00520856	-1.76008	-1.60569	-2.25702	-3.69776	-2.16524	-3.04043	-3.6401	-1.54076	-2.43356	-2.00729	-0.805009	-1.69456	-2.31224	-1.44104	-1.86557	1.74586	-1.87067	-1.10913	0.152146	1.5322	-2.4398	0.100371	-1.70365	-0.364817	-2.45519	-0.457105	-0.635819	-1.33333	0.00650306	-2.19223	-1.63205	-2.49946	-1.88357	0.140746	-0.510705	1.65384	-0.862999	-0.158874	-0.303092	-1.18288	-1.89901	0.641743	1.12228	-0.553978	-0.54141	-0.259307	1.3582	1.66533	-2.32279	-1.40585	-2.9422	-3.57618	-3.66949	-1.79192	-1.90654	0.592336	-2.47574	-1.42833	-2.97304	-1.99487	-3.32926	-0.291563	-1.17883	0.136296	-1.3625	-2.70359	-0.914698	-1.55498	-2.94472	-0.304015	-0.567568	-1.05241	-1.17134	-0.677111	1.71635	1.66782	-3.80605	-0.462871	-2.64918	-2.9107	-1.60901	-2.67952	-0.544066	-2.61181	-0.679833	-0.85316	-1.22431	-2.7834	-3.3719	-1.49877	-2.00483	-2.5738	0.207041	-0.885768	-0.569023	-0.286234	0.240755	-1.89855	-2.4928	-1.63784	-2.2908	-3.51485	-1.09811	-0.329019	0.0947691	-0.588613	-1.1772	0.551603	-2.98732	-1.21599	-1.21371	-1.0806	-2.34463	0.538766	0.00651237	-1.21085	-1.48947	0.8277	-1.44226	0.507494	1.43823	-0.321728	-0.663524	1.80426	0.963379	-0.521231	0.456946	0.114716	2.28067	0.00476568	1.56744	0.295889	-0.513042	-0.214627	0.352062	2.17526	0.666603	1.63403	1.68533	1.39524	1.35356	0.61777	1.14313	-0.951173	2.4733	3.29625	2.59075	2.63638	0.647011	2.29407	1.47769	2.48794	3.19519	1.35146	4.08555	2.15526	2.8171	2.24456	0.685302	1.59356	-0.868656	0.95693	1.38805	2.32339	-0.700285	2.77214	0.529313	-0.445441	1.02137	-2.37106	-2.27935	0.307239	0.850484	-0.582137	1.98851	2.43047	0.726961	-1.04948	0.328829	-1.79519	-1.55952	-2.9126	-2.53487	-2.28429	0.358223	-1.72946	-0.467066	-0.370609	1.63955	2.35289	-0.843937	-4.04953	0.164667	-1.04391	-1.50874	2.54804	-2.82158	0.660362	-1.54986	1.16416	-0.58933	-2.92466	-0.865238	-1.36674	-3.842	-2.63544	-0.424108	0.607548	-0.371212	0.517437	-1.14906	-0.507417	0.282841	-2.17365	0.713734	0.0672789	-0.81773	0.0840676	-0.130871	-0.282969	1.08586	-0.195602	-2.44864	-0.979726	0.128234	-0.312613	-2.63027	-0.874541	-2.06949	-5.44262	-1.34489	-2.86833	-1.96526	-0.667852	-3.83253	-2.44727	-0.749374	-3.92858	-1.86056	-2.88143	-3.14796	-2.03828	-0.358644	-3.52131	-0.989747	-1.95414	-2.74457	-4.29819	-2.6732	-0.564481	-0.935133	-3.64276	-2.7259	-2.46774	-1.39405	-0.618307	-0.28551	-1.13158	-0.861536	-0.307327	0.371833	-2.0108	-1.04988	-1.61214	-1.11853	0.696915	-1.31697	-1.58396	-3.35998	-1.08756	-2.11273	-0.284877	-0.286001	-0.797814	1.31254	-0.764836	-0.245672	0.883043	-2.02701	0.753944	-0.626806	-0.0999933	-1.36072	-1.45085	0.866521	-2.31225	-1.55749	-0.0692669	0.0974303	-0.299194	-0.796571	-3.05806	-0.0747871	0.593805	-1.57561	-1.45968	-0.808251	-3.43662	-0.405043	1.26951	-1.22308	-1.72298	0.926832	0.563279	-1.72108	1.28505	-2.57355	-0.488858	0.0689033	-2.94101	-3.05263	-1.84515	-1.3205	-1.1135	-2.47619	-0.354596	-2.27077	-2.53495	-4.00648	-1.59255	-2.16399	-1.13972	-1.17432	-0.399838	-0.742087	0.213945	-1.26973	-2.50603	-2.6194	-2.62849	-4.09442	-2.30794	-0.231319	-1.03945	-0.554182	-2.49397	-1.89273	-0.0623615	-1.69528	-1.07996	-1.13506	-0.541635	0.402058	-1.45335	0.733388	0.348268	-0.66117	-0.740934	-0.925458	-2.58409	-4.11653	-2.14767	-0.481983	-5.63577	-5.03251	-3.93612	-5.21017	-0.422207	-0.772776	-0.802132	-0.534012	0.0524321	0.706531	-0.484417	0.477445	-1.61944	0.84764	-1.21672	-0.516155	1.03811	1.45606	-3.14704	-0.310147	-0.804973	-0.308959	-1.10737	-0.568002
TAF9B	-4.16231	-2.83351	-5.41745	-0.950509	1.43164	1.10743	0.139321	-0.902978	-0.944971	-0.211036	-0.441819	-0.245992	-1.92959	-0.117498	-1.03095	-0.199131	0.36265	-2.65726	0.27886	-1.74606	2.52749	-0.496238	-1.24675	3.41646	0.121223	-0.467803	0.853283	-1.0492	-0.217032	0.0690611	-0.547475	-1.37561	-0.160613	-0.647739	-1.08991	-0.680966	1.25783	-0.0374967	-1.52967	-2.07844	-0.757264	-2.33643	-1.66606	-0.390034	-2.06342	-1.69751	2.06337	0.728373	2.16279	3.24837	-0.215437	0.372631	0.655637	2.38933	1.51612	1.99416	1.69947	1.17466	2.42404	2.47981	1.33517	-0.276219	1.1189	0.550074	-1.20052	-0.137475	0.401795	0.864561	-1.38823	0.70934	-1.45536	2.01429	1.6524	-1.59698	-3.33315	-0.253666	-0.0318405	1.98906	-2.57145	0.236214	0.582094	1.89509	0.701751	0.216907	1.53813	-0.00229936	3.54334	-0.276806	1.25878	0.0019305	1.17052	0.556115	2.61267	1.23637	1.03363	1.49909	-0.194219	-0.356072	-1.06911	1.73248	0.0851387	0.561546	-0.204186	-0.0204905	1.0319	0.959629	-0.668459	0.483441	-1.58549	-0.415927	-0.395757	-0.461475	-0.0724789	-1.11625	-1.73045	1.33432	0.699216	0.192499	-1.02885	-1.78988	1.50251	0.937476	-0.155155	1.32436	-0.289807	-0.0483408	0.902875	-1.23008	0.32091	1.31923	-2.88357	-0.00411633	1.39399	0.773734	0.461554	1.44499	0.299237	2.53212	1.45087	1.57614	-0.0173789	2.26047	0.402226	2.02005	-0.998269	0.154431	0.324347	-0.352989	0.785644	1.10786	0.646596	1.80414	-0.0593363	-1.04337	0.177531	0.0853809	0.325111	0.188045	1.30926	1.49752	-0.340129	1.29722	-1.38928	1.15737	0.795673	-0.0351553	0.823036	-0.420844	0.351683	0.95949	0.512065	-1.1137	-0.165553	0.314819	-0.872915	-1.09098	0.429074	1.33343	-2.06009	0.620369	1.00566	0.119152	1.97111	0.822389	-0.135234	0.46643	-0.676469	-0.0451479	0.586188	1.3777	-0.571442	-2.70964	-0.261764	0.724301	-2.30727	-1.49889	0.420031	-0.93102	-0.906774	0.0799305	-0.162247	-1.69378	0.118358	-0.543967	0.792341	-0.131989	1.97956	0.522733	-1.34912	1.88155	1.66708	-1.26309	1.14861	-1.22338	-1.33954	-0.884483	0.857821	-0.401797	-0.895049	0.036194	0.578446	1.94324	-0.573267	0.469899	-2.46204	-0.632332	-0.600089	0.7583	1.6173	-0.574907	-0.106577	0.307781	0.4125	0.128166	0.365245	-0.121076	-0.872416	-0.163187	-1.91776	-1.54488	-1.3764	1.81247	-1.06223	-1.89207	-0.748823	-0.115833	2.03116	-0.504008	-1.40179	-2.28286	0.539257	1.12308	0.230867	1.23817	0.0932086	0.718313	0.363582	-0.755744	-0.372628	-0.581435	-0.545464	-0.9353	-1.49896	0.475622	0.503319	-1.91062	-3.22884	-2.86301	0.330196	-0.0831196	-0.54593	-4.17247	-0.567688	-2.19875	-3.46871	-2.29414	-0.140543	-0.917933	-1.00569	-0.59381	-1.38742	-0.472662	1.46481	-0.706712	-0.505206	-1.07783	-3.54307	-2.82245	-3.58502	-2.93732	-2.75407	-3.34535	-2.0337	-2.13329	-0.592815	-2.2316	-1.381	-2.46198	-2.18012	-3.4214	-3.34484	-2.45057	-2.017	-2.08915	-0.870687	-2.35308	-0.518395	-0.541542	-0.832969	-2.14974	-1.82795	-0.370954	-2.0367	-3.14098	-0.791515	-0.115786	-2.77569	-3.77198	-2.21915	-0.344874	0.316665	-2.42064	-1.23049	-1.33531	-1.89026	-0.844076	-3.22171	-0.1556	-1.10178	-1.84669	-0.579788	-2.46623	0.637469	-0.498784	-2.08399	-0.400729	-2.38143	-3.02266	-4.3126	-0.514137	-1.95588	-1.02353	-1.58316	-2.12504	-2.78747	-0.846195	-0.708083	-2.16775	-1.75785	-1.33389	-3.33126	-3.32951	-1.44418	-1.75484	-2.47574	-6.88645	-2.03526	-3.00686	-3.95745	-5.5397	-5.3414	-7.10671	-6.02409	-7.78598	-7.34138	-2.22789	-5.22007	0.15067	-1.30232	-2.89658	-0.857108	-4.27749	0.70042	-1.83578	-2.70217	-4.44829	-1.96457	-2.18415	-1.60297	-1.54463	-3.84264	2.07552	-0.839728	-0.896317	-0.210494	-0.721575	-1.77373	-3.15965	2.34597	-1.50549	-0.878892	-1.08825	-1.16806	-1.674	-0.459769	-1.60802	-0.73626	-3.06261	0.199026	-2.06063	-1.02649	-1.00828	-2.99282	-1.47483	-1.26834	-3.25324	-2.62365	-0.827241	-1.35172	-2.13967	-1.22078	-1.09733	-0.510371	-1.60464	-0.460689	-1.30407	-0.766309	-1.66326	0.731845	-1.07907	-0.92444	-0.0203787	-0.701732	0.853541	-0.601397	0.394619	-0.94698	0.198954	0.558697	1.19825	-1.00807	-0.081896	-2.17564	-0.841968	-0.904257	-1.51099	-0.861468	-3.08763	1.87428	-1.56076	-0.481257	0.417911	-0.973733	-2.58856	-2.05214	-1.88845	-1.79406	-3.78775	-1.53599	-1.17119	-0.814778	-0.254349	-0.354074	0.467806	0.130263	0.223946	2.02045	0.803822	1.61935	-1.05674	-0.388363	-1.42881	0.379589	-0.199502	0.635443	-3.07851	-1.54231	-2.66978	-0.870469	-2.52336	-2.11206	-1.46232	-0.752048	0.32195	1.34626	-0.759479	0.686356	-0.232095	-0.47752	-0.754064	-1.28631	1.02213	0.113298	-3.05062	-0.482856	0.78748	1.34115	-1.94959	-1.39049	-2.28773	-1.61246	-2.16085	-2.84527	-2.93495	-0.764374	-1.59779	-2.03029	-2.34944	-0.154123	-1.50746	0.0524448	-2.45825	0.419845	-0.501216	-1.77895	0.550941	-1.3009	-1.28627	0.86506	1.11209	0.372927	-0.506149	0.335207	0.75159	-0.066256	0.307485	-1.47771	-2.24206	-2.70122	-1.59521	-0.823481	-1.22964	-1.50324	-0.432847	-1.39392	0.319041	-0.399026	-0.222031	-0.411801	-1.88792	-0.268488	-1.60246	-0.0132113	0.279289	-1.23057	-0.888819	-0.0577123	-0.311269	-2.39636	-1.03137	-2.88535	0.0487049	-1.76614	-1.62799	-0.871656	-0.952583	-1.89668	-1.16801	0.218384	-0.551022	-1.44491	-0.847356	-0.649028	-0.285961	-2.1553	-1.70486	-2.64148	-2.02218	-1.20107	-0.206279	-1.367	3.14095	0.969197	-0.701862	0.42151	1.00924	0.302315	1.29085	1.87601	0.46838	-1.31411	0.0866942	-1.15604	1.78769	2.43829	-0.103887	2.47188	-0.18382	1.06892	0.35006	2.19027	1.27061	2.64281	0.413361	3.61961	2.94708	1.23521	2.64628	1.19292	3.34178	1.80345	2.20062	0.300583	1.20032	2.26044	2.75186	1.16642	0.895556	2.40771	0.553088	-0.100142	0.333457	3.14343	-0.0839685	2.41046	0.125802	-0.169037	0.805928	-0.95489	-0.783805	-1.61726	0.0181977	-2.07793	1.20158	1.54972	1.82493	-0.0920222	1.94701	-1.24279	-1.21597	-1.52017	-1.67463	-3.61382	-0.0672534	1.16842	0.496873	1.04565	1.3558	1.28526	-0.94642	-0.950256	1.65813	-0.325036	-1.77743	-1.75921	-0.372062	-1.90885	-0.255072	2.11839	-1.12488	-1.36601	-0.549178	-2.5824	-2.25233	-1.24036	-2.8382	-0.959561	-0.0742703	-0.811158	-2.60826	-0.37415	-2.53348	-2.22171	2.74973	0.614433	0.92662	0.0526392	-1.58198	-0.256165	2.00511	-0.814634	1.04195	-1.85016	1.36713	1.42162	-2.18046	-0.970624	-1.23662	-5.65827	-0.969724	-2.32101	-0.31834	-0.858978	-2.56311	-2.49114	-1.28349	-2.35787	-2.40397	-3.35041	-1.36918	-2.77739	-3.04161	-3.90907	-2.32773	-2.40635	-3.14862	-1.37627	0.541594	0.867108	-1.58185	-3.57177	-1.38072	-4.82315	-0.866949	-2.12915	-0.773506	0.882557	-0.41229	-0.796309	-0.442164	-1.13492	-1.84226	-1.7479	-1.61499	-2.32063	-1.48425	-1.41188	0.144361	-0.460696	0.6154	-1.33652	0.556314	-0.832954	-0.0178528	-0.521096	0.482566	-0.571129	-2.01983	-1.79258	1.46597	-0.802081	-2.39632	-0.625739	-0.618149	-2.13619	-2.64427	1.08689	-0.0481437	-0.866773	-1.72288	-0.468431	0.388583	-0.20272	0.206285	-1.00613	-0.180611	-1.79723	-0.74785	-1.26021	-0.955647	-0.432183	-1.06494	-0.635131	-1.37198	0.208317	-1.07901	-2.18057	0.0468857	-1.60799	0.0979357	-1.8885	0.788145	0.62622	-0.593065	-0.671641	-3.10016	-1.53106	-2.32721	-0.631281	-0.505829	-1.34104	-2.1185	-0.491511	-1.00572	-2.04162	-0.686201	-1.08716	-1.37088	0.288678	-3.04471	0.501988	-0.658785	-1.2947	1.81404	-1.07517	-1.27279	0.0493913	-0.36645	-0.776874	1.43326	0.299331	-0.96216	0.283725	0.0809479	-0.139393	-0.533634	-1.30203	-0.464277	-3.24839	-4.94181	-3.36718	0.283343	-7.20353	-3.84139	-5.58224	-4.93041	0.827899	-0.089179	-0.262381	-1.56184	2.39129	1.11536	-0.0572395	-1.60224	-1.00564	-0.0279688	-0.978588	0.176786	-1.10578	0.163224	0.925015	1.19415	-0.734205	0.822301	-1.41092	1.53961
ACIN1_1	-2.58132	-5.06745	-4.17783	-1.33763	-2.28271	-0.850831	-0.983635	-1.35993	0.204143	0.339243	0.024121	-0.852831	-0.945892	-2.64111	-0.645751	-2.27441	-1.78649	-0.413913	-2.41811	-0.410961	-0.0945178	-1.60391	-0.497728	-1.12166	1.21788	-0.576176	-0.0777477	-1.88761	0.6084	-2.98293	-0.587191	0.958085	-0.840769	-0.755438	-1.67244	-0.915128	-0.559207	0.300223	0.291741	-2.19856	-0.330443	-1.26425	-2.644	-0.233788	-1.35831	3.5199	0.352377	-0.0227012	0.0818771	1.95109	0.888835	3.36771	-0.528459	-0.302257	1.10641	1.42601	0.287081	0.421076	1.05595	1.43496	3.11281	2.72554	-0.396274	0.871602	-2.21767	-0.447701	1.31201	-1.71971	-0.920119	1.40958	-1.95811	2.52223	0.854161	-2.98846	-1.68684	0.834089	-0.386056	0.0488235	-0.444698	-0.478856	-0.41044	1.856	0.315605	-0.171284	0.544902	-1.36575	-0.844329	0.149778	-1.81118	0.843389	0.539641	0.848695	-0.200303	-0.389787	0.931432	-1.00684	-0.0906946	-2.09352	-0.367343	-1.22365	-1.19497	0.343018	-0.371357	-2.08094	-2.55432	-2.51721	-1.75079	0.833391	-0.538598	-2.98409	0.151699	-1.02337	-3.39072	0.562333	0.0660939	1.61361	-0.6941	-1.22235	-0.343576	-0.792775	0.155912	-0.593656	-0.674599	0.61842	-0.232346	0.214451	-1.14781	-2.46838	-0.737073	-0.445396	-2.56139	0.13773	1.71956	0.0589724	-0.956685	1.57272	-2.55661	0.889835	2.34342	-0.283963	-0.0492816	-0.739613	-0.0503817	-1.86537	-1.08862	-1.25551	0.319178	-1.50684	-0.479158	-0.60654	2.55713	-0.336476	0.580833	-1.4563	0.560592	-1.60569	-1.36777	-0.855369	-1.43935	0.132354	-2.0868	-0.440048	0.840892	-0.280361	-0.965575	0.0433996	-0.229852	-1.02919	-1.37938	1.67431	0.0581563	-1.14085	-2.14022	1.18555	0.526278	-0.227865	-0.847992	-0.243107	-1.60678	0.669245	-2.1039	-0.847006	-4.24909	-0.67018	-0.912731	-0.873678	-1.25401	0.328099	0.757851	0.68607	-1.83033	-3.5851	-1.00645	0.0551466	-1.85846	-2.5449	-2.01229	1.2034	-0.667084	-2.44792	-0.089097	-1.86552	-0.870617	1.4316	-1.76704	-0.313343	-0.264101	-0.866289	-0.337211	-1.93677	-0.637136	-0.321581	0.831988	-1.54949	-0.795954	1.23592	-1.74299	-1.06913	-1.91657	-2.33513	-2.03833	-0.974145	1.23099	-1.01302	0.337557	0.328212	-0.704901	0.937161	-1.25489	-0.251584	-0.125196	-1.3792	-0.465816	0.202374	0.652864	-1.13737	-1.978	-1.44654	-2.87535	-1.92152	-0.523973	0.897045	-1.78034	-1.42504	-0.507429	1.53389	1.0454	1.65247	-1.38678	-1.86534	1.55868	-0.609805	-0.991018	-0.505996	-1.03283	1.57769	-0.724808	-0.642477	-0.658144	-2.72517	-0.641043	-1.78259	-1.49882	-2.61383	-0.671969	-1.81566	-3.78076	-3.40007	-3.2985	-0.534189	-0.452655	-3.15234	-2.03516	-3.99354	-5.18005	-1.16449	-2.35749	-2.1059	-3.62038	-1.94185	-0.794797	-2.74729	-1.77462	-1.885	-1.58005	-2.15171	-2.93147	-2.76448	-1.83581	-5.07419	-1.49138	-3.75742	-1.64976	-1.95311	-2.88138	-2.33326	-1.52825	-1.87791	-3.08598	-3.01606	-3.85697	-2.06887	-3.64672	-2.40659	-2.1138	-2.90157	-2.87241	-2.54739	-2.16137	0.295168	-0.0478938	-1.73575	-4.66065	-1.92913	-2.16025	0.0609178	-4.13928	-3.29776	-2.41686	-3.00886	-0.0415296	-1.00735	-2.34066	-3.97923	-3.66374	-4.48661	-6.84284	-1.78258	-2.59671	0.334635	-0.180792	-1.47262	-1.4578	-1.38242	-3.67987	-1.60023	-4.04131	-3.55849	-2.24115	-2.84312	0.0961774	0.264626	-4.13274	-1.83983	-5.33447	-3.31968	-3.5294	-3.00357	-3.07669	-3.61482	-2.03697	-2.1529	-3.19418	-2.90446	-3.68093	-5.50902	-4.5227	-3.69252	-3.18025	-2.95472	-4.91488	-6.30678	-7.92039	-7.00971	-6.68414	-4.18652	-5.22629	-1.50191	-1.57686	-3.7614	-1.84301	-3.66001	-1.65319	-2.65959	-0.80134	-4.54692	-0.768055	-3.70865	-3.606	-3.25317	-4.77392	-2.69358	-2.33222	-3.15368	-1.55685	-0.885155	-0.375721	-2.09547	-1.00419	-2.42939	-2.80777	-3.97543	-1.64276	-1.38834	-2.86461	-3.34055	-3.63204	-3.31177	-0.761881	-2.34419	-0.244587	-1.43845	-3.57404	-1.94592	-0.464829	-3.63609	-2.77593	-0.894268	-0.759613	-0.0131767	0.398882	-1.89836	-3.01422	0.611338	0.816558	-1.15566	-1.98043	-1.8895	0.130718	-1.1631	0.53925	-0.724249	-1.39333	-2.39757	0.111807	-1.06556	-2.01172	-0.0689576	-0.715073	-1.19891	-0.235128	-0.247378	0.298383	-2.04322	-2.08508	1.32189	-1.81444	-2.43947	-1.35824	-1.52407	-2.51622	-1.2648	-1.26941	-1.32301	-3.8356	-3.13419	-3.33793	-3.23951	-2.33306	-2.62036	-0.824376	-2.07047	-0.045002	-1.45719	0.083416	-0.483523	-1.50268	-1.26297	0.394896	-1.91668	-0.905299	-0.892016	-1.29053	-0.93825	-2.22799	-2.20256	-0.571343	-3.85247	-2.04564	-2.00722	-2.00884	-4.90342	-0.423471	-0.96982	0.187411	-1.52138	-0.0209603	-0.862417	0.847348	0.13498	-1.7046	-0.092463	-3.04675	-4.00619	0.380886	-1.46725	2.29194	-2.22092	-1.59216	-3.23606	-1.84658	-0.782789	-2.52121	-2.39357	-3.52434	-3.35725	-1.9281	-0.917075	-2.46412	-1.78333	-1.58503	-1.62915	0.60154	-0.98595	-2.64532	-1.18186	-0.605874	-2.96198	1.14916	-0.403274	0.573166	2.17046	0.308462	-0.853496	-0.987732	0.855811	-2.13821	-1.93983	-2.6801	-3.35808	-2.78666	-1.27611	-2.47138	-1.93852	-0.789774	-0.441956	-1.30941	-2.01741	-2.26296	-2.19876	-1.12353	-2.18731	-1.03764	-2.73414	-2.81453	-1.93268	-2.32528	-3.35513	-3.4054	-5.31964	-3.4751	-1.72967	-3.48522	-3.10163	-1.84833	-2.63879	-1.98843	-2.53486	-2.91629	-0.405646	-3.06652	-2.78442	-0.347753	-0.280005	-0.841513	-0.496586	-1.33149	-0.637477	-2.90583	-1.12707	-2.19234	2.00816	0.281635	1.71753	-0.0660831	-0.143964	2.38457	2.23416	0.495607	-0.725894	-0.460845	-1.14327	-1.01884	0.900993	1.76547	0.527807	1.91348	-1.3486	3.02176	1.94126	1.35338	-0.670403	-0.130091	0.0198748	4.30593	-0.520898	0.593837	0.393215	-0.9531	2.01197	1.02558	1.44404	2.08606	0.868499	0.920704	0.353692	1.45884	3.11103	-0.390071	-0.520209	0.68408	0.0482704	-0.419672	0.15807	0.5702	-2.00823	0.000210454	-0.765882	-1.55701	-0.488589	-1.03162	-2.72574	-1.77882	2.2398	-0.548794	0.35643	0.020774	-1.06752	-2.54014	-1.08851	-3.02006	-1.96142	-0.35902	1.06241	-1.12379	-1.03376	2.80206	-1.09533	2.62729	-1.17511	-0.13878	-0.0608458	-0.372499	-0.327113	-3.72302	-1.60542	-1.59048	-1.76054	-1.13336	-0.532735	-2.17053	-1.14539	-1.65724	-2.07595	0.671968	-2.09506	-1.82377	0.172093	-1.0998	0.52692	-1.01522	-2.07608	-0.847554	1.64096	0.503682	-0.769207	-0.14539	1.53885	0.0261397	-1.83632	0.386479	-1.08542	-0.935039	-3.42053	1.9101	-1.55213	-1.36842	-1.91999	-4.70778	-2.10247	-3.73716	-1.37407	-0.120732	-3.2583	-4.03211	-0.345238	-4.2411	-4.73797	-3.60446	-0.820317	-2.22189	-2.18015	-2.83844	-3.10077	-1.54209	-3.88926	-1.35097	-3.37674	-1.89276	-0.00738752	-0.423904	-2.20039	-1.50559	-0.320778	-2.32001	-0.851902	-3.61654	0.300317	-0.518901	-0.792947	-2.0529	0.0438542	-1.32286	-1.6615	-0.703715	0.287972	-3.21124	0.406944	-1.93798	-1.11586	1.39613	-1.05852	-1.42835	-1.02427	-2.08209	0.0935969	-2.72992	0.253227	-2.77774	-0.716274	-2.51635	-0.767525	-0.63035	-2.79818	-0.593338	-2.27641	-2.09735	-2.73854	-0.111895	-1.83216	-0.953017	-1.62795	-2.46029	-2.17374	-0.548852	-2.17929	-2.51755	-2.74768	-3.29618	-2.72431	-2.50701	0.406564	-2.86251	-0.113393	-2.43041	-0.980663	-1.48287	-3.03409	-1.37273	-0.0324088	-2.39126	-1.7913	-0.126808	0.302115	-1.72124	-0.736588	-2.38551	-2.94264	-1.08944	-1.26853	-2.53844	-1.57511	-4.00816	-0.997635	-1.47893	-2.73742	-0.702666	-1.58124	-0.904021	-2.36576	-0.668838	-1.01245	-1.44875	-3.51488	-0.419108	-0.720661	-1.6776	0.0597813	-2.15667	-0.122473	-1.22835	-2.18361	0.419809	-2.43032	-0.639434	-0.294114	-0.492668	-3.87836	-3.79324	-3.95	1.02791	-1.43143	-5.4857	-4.78017	-4.33354	-4.87575	-0.0848654	-1.93912	-1.10545	0.779903	1.03432	-0.428544	-1.07243	0.940282	-0.714161	-0.467571	-0.806718	0.110742	-0.566928	-0.429299	0.0282977	-0.85971	-0.372083	-1.78169	-0.928506	-1.0034
YEATS2	-2.79671	-4.37565	-4.47891	-0.989543	-0.0163329	0.583052	0.570677	-0.520442	-0.0529402	-1.00096	0.647665	-0.931581	-0.574819	-0.433686	-1.99036	-1.49798	-0.0196313	0.787977	0.012442	-0.719276	0.287395	-1.03647	1.55587	-0.762815	1.3685	-0.180217	1.5132	-0.0960547	1.04416	0.713125	-0.766504	-1.32376	-1.22755	-0.17503	-0.65551	1.4969	2.54969	0.0347209	-0.24356	-1.46665	-1.10588	-1.45407	-0.309404	-0.871685	-1.75017	-1.60921	0.691775	-0.472334	1.76347	2.8008	0.955781	0.640097	0.658736	0.346987	0.570506	0.48821	1.91186	1.66233	2.15848	3.7626	2.34234	1.43555	-0.820635	1.94444	1.16798	2.43582	-1.7993	1.03526	-1.28888	-0.00364186	-0.532102	0.401862	0.747786	-0.602533	-3.4159	1.63423	0.184131	-0.240826	-1.28264	-0.656997	-0.639474	0.598993	0.743252	-0.131962	-0.204026	0.569311	0.929466	0.526377	-1.0676	0.73364	0.669489	1.24951	-1.74417	-0.916167	2.2047	-0.727802	1.21105	-0.441353	-0.322929	0.0465805	-1.33533	1.87952	-1.14395	0.781948	-0.456139	-1.82765	-1.86421	-1.18389	0.697822	-0.470682	0.47622	0.358753	-0.0871891	-0.615055	-0.418479	0.31725	-0.872613	-1.14615	-1.2921	-1.49286	-0.450952	0.423258	-1.30577	0.221801	-0.63683	-1.61069	0.856726	1.3277	0.562197	0.17827	-1.8364	0.400243	2.54413	0.968581	0.695535	1.02837	0.690218	1.02588	1.5876	-0.892917	-1.3753	-0.096086	-0.217375	0.463758	-0.0844835	0.505615	0.63613	0.355736	0.958304	0.510602	1.14707	-0.788813	-0.698923	0.399888	1.3154	0.323839	-0.737898	0.0624409	-1.33661	0.42527	-0.874155	-1.17418	1.05524	0.7882	1.1495	0.512256	0.281208	-0.325877	-0.937033	-0.979959	-0.657212	-1.84828	-0.305626	-1.35903	0.990573	-1.02662	-1.17398	0.305116	0.424156	-0.122311	-0.510274	-0.182974	-2.99354	0.0978283	-0.933692	-0.36473	0.979003	1.32125	0.543787	-1.07759	-0.154416	-1.2925	1.09141	1.14021	-0.408442	-2.27681	-0.0284415	-3.37094	-0.721123	-1.02869	0.994893	-1.24583	0.465207	0.363921	-1.85209	-1.18183	-0.494782	-0.792593	-1.36889	0.884706	-1.40888	-0.0658465	0.74066	-2.62301	-1.02038	0.553869	0.259471	-1.18645	0.668566	1.47273	0.619762	0.527324	-0.901637	-0.203341	-1.81414	-0.755657	0.561493	-1.01372	-1.02934	1.53903	-0.0992952	-0.240624	1.09976	-0.965864	1.53233	-0.180939	-1.02811	-2.43858	-4.05432	-1.74926	-1.02005	-0.243823	0.526307	0.780329	2.50164	2.33855	1.83965	0.103124	-2.38643	0.223593	1.35167	-1.43997	-0.89722	-1.68119	-1.90267	-0.41228	-0.680402	-1.66236	-2.05326	-1.16679	-1.60666	-2.00908	-1.60006	-1.00322	0.0164969	-1.43438	-4.39891	-1.95155	-0.423585	-1.4215	-1.47666	-4.35715	-2.97411	-3.60646	-2.83111	-0.670828	-1.70013	-1.04518	-0.589324	-1.83506	-1.31204	0.358883	-0.769813	-1.87285	-1.25915	-1.05196	-1.61825	-1.02279	-2.58861	-2.64036	-2.32634	-1.64612	-2.71788	-1.33265	-2.82377	-2.24099	-3.00845	-3.52427	-0.835749	-1.75043	-2.72396	-1.85104	-1.07314	-2.55732	-0.330464	-2.63676	-1.68419	-0.932211	-0.0126962	-1.58538	-0.432386	-0.585636	-2.76327	-2.58261	-0.110985	-0.522965	-4.04313	-4.80265	-2.31524	-0.879536	-2.27411	-2.09919	-1.70071	-1.63353	-2.60669	-3.40745	-2.75665	-0.413595	-2.19858	-2.30476	-0.253579	-2.51383	-0.123224	-1.7349	-2.52192	-1.06371	-1.49891	-1.07852	-2.41751	-2.07142	-2.27046	-1.6841	-0.282489	-4.79349	-3.06101	-2.45109	-2.18624	-2.75558	-1.01052	-1.45409	-1.92272	-3.05986	-1.49788	-1.99709	-4.85743	-4.26463	-3.78285	-2.87288	-5.58843	-2.98314	-6.04217	-6.44205	-6.572	-6.80614	-6.82546	-3.6447	-6.62008	-0.456848	-2.15449	-2.86619	-1.73776	-2.80944	-3.67629	-1.43057	-0.782126	-2.43019	-2.82939	-3.55097	-2.2392	-2.27927	-1.44889	-2.74598	-0.641296	-0.263353	-2.01674	0.768569	-0.79142	-1.53169	-1.69889	0.770487	-1.24772	-2.12167	-1.47011	-1.70349	-2.15651	-1.58259	0.884824	-1.97284	-1.81903	-1.22821	-0.905448	-0.834648	-3.70289	-0.945628	-0.580402	-3.03948	-2.73122	-1.04351	-1.6532	-4.08076	-1.14227	-0.759734	-3.19013	-0.946912	-0.213347	0.120731	-2.20261	-4.43595	-0.437952	-1.73342	0.113481	-0.955462	-1.75591	-0.963514	-0.908951	-0.112544	0.418525	-0.483671	-0.426694	-0.457821	-0.621801	-0.184416	0.189968	-1.04603	-0.631431	-0.830854	0.271633	-0.0868864	-0.506476	-0.912706	-0.507356	-1.54221	-1.65228	-2.70697	-1.51363	-1.43938	-1.85751	-4.12625	-0.283874	-2.95528	-1.96265	-0.931876	0.486461	-1.91176	-0.33446	-0.981166	0.191354	-0.866071	-1.46197	-0.108599	-0.049613	0.485252	-1.58777	-0.0137838	0.0893159	-0.150994	0.721614	-3.08107	-2.15751	-2.40129	-1.86958	-2.23227	-1.36919	0.54898	-0.45737	-0.124923	-0.135374	0.378759	0.0642724	-0.425799	-0.43316	-0.782266	1.71068	-1.27096	-0.685581	0.191759	0.194243	-0.61613	-1.75665	-3.71809	-0.999106	-1.72022	-2.23619	-1.04455	-2.16399	-2.72588	-1.90802	-5.07307	0.03672	-0.868199	-0.319744	-0.00453436	-2.40561	-2.26836	-3.31108	-1.954	-1.84354	-3.11059	-0.0281643	0.836434	-0.659888	0.00948738	-0.110116	0.907694	-0.478042	-1.07549	-1.23647	-0.834004	-0.786185	-0.273519	-1.22577	-2.1995	-2.39852	-1.24006	0.171852	-1.54182	-2.39114	-1.22622	-2.36674	-0.132521	-2.79397	-0.38355	-1.12169	-1.32635	-1.07639	-1.47358	-2.07521	-0.229986	-1.41107	-3.44163	-2.33926	-2.12166	-2.9765	-3.90611	-1.5175	-2.23709	-1.60045	-1.8002	-2.30269	-2.27366	-1.67033	-0.396276	-0.712518	-1.14549	-2.4699	-0.956743	-1.391	-1.38716	-1.21263	0.440024	0.642676	2.60784	0.669602	2.76158	2.22798	-0.348304	0.497975	0.186407	-0.512142	0.0683019	-0.33458	2.47068	0.97549	0.147596	2.26311	2.09427	0.668098	0.665043	2.69772	1.5012	5.20323	-1.18146	2.62401	0.488437	2.01197	0.199421	2.84694	1.56822	2.28781	1.35606	0.562514	3.93466	-0.587364	1.09829	3.00156	2.98131	1.61474	-0.222734	0.871003	-0.106797	1.31486	-0.519696	0.814453	0.82135	-0.859016	-0.293475	1.9679	2.18629	-1.15404	-2.67035	1.51943	-1.10058	-1.5915	1.16119	1.39717	1.22614	-1.46829	-0.243467	-1.89149	-1.32945	-1.59982	-0.939523	-1.42086	-3.18516	-1.7408	0.0192838	3.23491	0.347151	0.802827	-1.25445	1.08783	-0.746096	1.10131	-2.3978	-3.17696	-1.39656	0.506034	0.236721	0.514695	-3.07892	0.698279	-0.744468	-1.94755	-1.77594	-0.189004	-1.15841	-1.8637	-1.24094	-0.935942	-1.42282	-1.43572	-3.56466	-0.0563101	-0.369513	0.0164959	-0.165226	0.957303	0.017674	1.69114	1.10578	0.211248	0.0176623	0.781366	1.49664	-1.57519	-0.768929	-1.67196	-1.16439	-4.14688	-0.892356	-1.00268	-0.570147	1.09048	-3.78021	-2.70281	-2.07187	-2.91975	-3.53067	-2.77071	-2.69468	-2.80519	-1.64963	-2.85788	-1.11908	-2.7159	-2.85511	0.109222	-2.11015	-0.147499	-2.10028	-2.91229	-2.42999	-2.90657	-0.129643	-0.0391389	-2.90639	-0.85769	-2.16615	-0.651527	-1.8247	-1.35614	-1.1507	0.160657	-0.621975	-0.82344	-1.23314	-0.773404	-0.976443	-0.689836	-0.642392	-1.10399	0.553296	-0.540233	0.168398	-0.115426	-2.83525	-1.27098	-1.14517	-0.887477	-0.275621	-0.54156	-1.79983	-0.509208	-1.05339	-1.92695	-0.697707	-1.82499	0.313282	-0.164911	-0.892201	-1.97658	-1.54935	-0.602766	-0.816145	-2.04349	-0.654307	-2.35286	-1.07797	-0.134084	-1.22736	0.218951	-0.929309	-2.74687	-0.759731	0.023221	-1.52329	-0.0627244	-1.45698	-1.68392	0.477051	-1.6717	0.219185	-1.01206	1.44198	-0.201548	-1.31569	-2.97088	-3.85753	-0.79063	-1.00548	0.467324	-1.08381	-2.68298	-0.469354	-0.2003	-1.18858	-3.66052	-3.21363	-0.832635	-0.672523	-0.64096	-0.625521	-0.275805	-0.659796	1.00198	-1.53714	0.267224	0.896961	-1.23891	-0.55182	0.421706	-0.29963	-0.851772	0.619745	-1.65297	0.36925	-1.01269	-1.97399	-5.16826	-5.67863	-1.17616	-0.521819	-6.57656	-4.22256	-3.66255	-4.99904	-0.593404	-0.0113399	0.903649	-1.3407	0.359123	-1.06746	-0.162544	1.42336	-0.237768	-0.0986117	0.417329	1.48109	0.530017	-0.662454	-0.407982	-1.2096	0.313885	-0.0435246	-0.163088	1.13123
CYC1	-3.85586	-4.8532	-5.61595	-0.75361	0.221973	-0.108016	0.21133	-2.56773	1.14847	-0.454964	-1.12165	-0.270615	0.418827	0.00179726	-1.02482	0.186975	-0.221712	1.07583	0.423243	-0.521133	-0.461866	1.22566	-0.656815	-1.50049	1.65129	-0.947388	-0.328492	0.360483	-0.0646794	-0.054641	-0.30526	0.178521	-1.0954	-0.611033	0.288898	-1.00588	1.61765	0.671031	0.510912	-3.22275	-1.62788	-0.78829	-0.791733	-2.83151	-1.74915	0.743171	-0.0253574	-0.391342	2.81804	2.75631	0.635603	1.53588	-0.307716	2.11989	0.894494	0.702291	1.33423	1.55824	2.31447	2.45087	2.40825	1.57486	-1.41406	1.11712	-0.846225	1.18756	1.53691	-1.15576	0.557034	0.561465	-1.4252	2.17901	0.531993	-1.84792	-2.26491	1.56128	-0.031592	1.86465	0.505116	-0.447841	-0.864213	1.50629	0.256673	1.57421	-0.731197	0.277068	0.202726	0.919814	-1.57221	2.17894	0.950636	0.323627	0.872509	0.809888	0.36163	-0.0261736	1.56919	-0.539349	-0.177347	1.09018	0.26994	1.37867	0.0378825	1.46675	0.621773	-0.331224	-0.710125	-0.187185	-0.429521	-1.0895	0.969239	-2.03668	-3.01132	0.087372	0.684944	0.0644302	0.0854245	0.423636	0.885626	0.374067	0.861106	-1.40463	1.22272	0.933388	0.488873	-0.158222	-0.092924	-0.251861	1.68959	0.233217	1.14865	1.38734	2.87851	1.12452	0.833447	0.801729	0.919146	0.448826	-0.392355	2.39684	-0.377821	-0.260928	0.683064	0.362388	0.175021	-0.440713	-0.397252	1.23604	1.59442	0.782979	-0.846085	0.814022	-0.0524156	-1.38212	0.0522798	-0.170565	-0.877691	-0.7539	0.41912	2.07923	-0.983936	0.00632538	1.25264	-0.0707689	1.23246	-0.773061	0.254545	-0.747906	0.471664	1.72315	0.53922	0.374999	-0.96304	1.32285	-0.687104	-0.981783	0.349438	-0.827573	-0.623603	-0.729064	-0.22642	-0.680932	-1.62242	0.344436	-0.249343	0.37096	0.661962	-1.05848	0.605913	-0.00161445	-1.62864	-1.34852	1.10695	-0.170722	0.314507	-1.0227	-1.20183	-0.647813	1.26578	-0.970174	-0.264996	-1.54366	1.17054	-0.686034	-0.603669	1.75905	0.364014	0.878117	0.468683	0.986799	-1.11138	-0.0168933	-0.601844	0.53397	1.48185	-0.834058	0.792734	0.542939	0.588584	0.519522	0.894862	1.00493	0.719575	0.698298	1.1123	-0.851791	-1.01245	-1.09713	0.0512092	1.48883	0.785882	0.181657	1.21448	-0.639117	0.423252	-0.219948	-0.93464	-2.15698	-2.26588	-2.1022	-1.23329	0.40001	0.319849	-0.282551	-0.951879	1.09346	1.74463	-0.479434	-0.25245	0.0639606	2.03634	0.373276	-0.976625	-1.6368	0.720159	-1.02497	-0.00883668	-0.773582	-1.00866	-1.10391	-0.538073	-0.921712	-2.11918	-0.226009	-1.46859	0.157879	-1.73457	-2.64742	-2.10758	-0.238847	-0.91269	-4.79008	-0.810489	-3.8921	-3.69616	-0.177853	-2.14802	1.25991	-1.72856	-1.20283	-1.28802	-0.950182	-0.587769	-2.58676	-1.02843	-2.83897	-1.42377	-1.90468	-1.57532	-3.45997	-2.43346	-4.54474	-2.97535	-1.04617	-4.2423	-2.75574	-2.05317	-2.37431	-1.04868	-1.26882	-3.56356	-3.89328	-2.74001	-2.24323	-1.32687	-1.79698	-2.30848	0.333999	-1.4532	0.00841992	-0.49885	-1.13467	-1.18011	-2.10776	0.137934	-1.30266	-3.27289	-2.36655	-3.27314	-0.907251	-2.24567	-2.09132	-1.03339	-1.74776	-1.83799	-0.754168	-2.54006	-0.357931	-3.24614	0.0791229	-1.22609	-2.17294	-1.63626	0.0186923	-1.86263	-1.05769	-4.34562	-1.33361	-2.4134	-1.17686	-0.878085	-1.05922	-0.0693582	-3.09083	-4.30924	-2.82818	-3.05962	-2.39694	-1.75104	-1.93703	-1.50212	-2.27466	-1.86728	-3.58906	-4.22111	-6.99281	-5.12097	-3.85989	-2.69058	-5.29986	-6.61065	-9.34624	-5.78579	-7.13761	-8.48988	-3.91939	-5.50948	-1.21611	-1.35218	-2.70878	-1.40365	-3.49371	-3.59911	-2.39423	-2.45636	-4.06533	-1.0855	-3.18368	-2.03997	-2.34647	-3.66872	-0.807561	-0.10087	-1.2358	-0.735048	-1.63327	-0.301288	-1.99091	-0.471819	-0.248585	-0.654583	-1.08977	0.0151002	-2.08179	-1.22398	-1.64857	-1.72823	-2.50644	-0.248893	-1.27179	-1.28917	-2.2663	-1.53633	-1.30501	-2.35497	-2.43432	-2.53989	-2.8857	-2.18706	-2.11223	-1.50303	-3.47578	0.201521	0.230673	-0.098679	-1.98303	-0.988885	-1.71631	-0.561781	-0.371497	0.675729	-2.31923	0.491786	-0.702753	-0.497967	-0.425056	-1.21846	-0.313068	1.65047	1.05799	0.503232	0.308432	0.00432923	-1.99557	-0.745571	0.425954	-0.56218	0.0667461	-0.874743	-1.05893	-1.03605	0.0720616	-1.05696	-2.55798	-0.572406	-0.502483	-2.07947	-1.79089	-2.32525	-1.61786	0.0522119	1.89119	-0.0814548	-0.579784	0.460862	1.46624	-0.427617	0.177494	0.409309	0.177831	-0.550643	-1.02643	-0.0791902	-1.06132	-0.459848	-1.90085	-0.610348	-1.88154	-4.72852	-1.2351	-1.8719	-2.00918	-1.60967	-0.905421	1.85878	-0.304346	1.58018	-0.850639	-1.21927	-0.82685	-0.366083	-0.601657	-0.106851	-0.423982	0.209011	-0.498217	1.09996	-2.16138	-2.41337	-3.09957	-2.63558	-1.8994	-1.30117	-2.70403	-2.20984	-2.39708	-1.92387	-2.49894	-1.13531	-1.23532	-1.18303	-1.00063	-1.24664	-1.8222	-2.23763	-0.662241	-0.950681	-1.32761	1.31559	1.63369	-1.43858	0.218117	-0.878274	1.97741	0.851454	-1.11028	-2.79618	-0.854333	-1.52189	-1.47115	-1.2098	-0.524504	-1.76335	-0.848446	-1.4639	-1.90271	-1.87887	-1.14755	-1.52077	-0.948969	-2.42962	-1.66471	-1.42609	0.502467	-1.29412	1.5521	-2.87025	-2.10129	-0.599235	-2.31591	-1.10492	-1.64819	-1.36759	-1.65739	-0.6573	-2.07814	-2.1294	-1.06875	-1.05874	-0.261207	-1.22542	-1.24658	-0.854318	-1.28146	-1.77886	1.32164	-1.35537	-0.245158	-0.221083	-0.677811	1.91194	1.10568	1.41404	1.07004	0.0412755	0.487718	0.27609	-0.812706	-0.205726	1.19233	0.0693579	1.42039	-1.6778	1.45394	2.21919	1.95895	2.32336	1.01401	1.60161	-0.823827	3.72313	2.2151	1.57327	1.8967	1.56758	0.420454	1.26084	2.3409	0.0267295	2.97199	1.61556	2.0595	1.2199	1.48919	2.10626	1.88155	0.636406	1.16379	0.976711	0.484977	0.923121	-0.993792	2.18106	0.0939346	3.15954	0.06482	0.305141	-0.566895	0.0556983	-3.09711	0.647026	-3.14053	-0.773005	2.01387	2.28419	0.671846	-0.706447	0.060174	0.404479	-0.134495	-0.857532	-1.00572	-1.38077	1.59905	0.297686	0.638078	1.41697	3.2356	-0.010389	-1.20125	-0.697564	-0.966399	0.389446	-0.617941	1.10745	0.247832	-0.775776	-2.16283	-2.13195	-0.865399	0.0726847	-0.556508	-0.932828	-2.22579	-1.1014	-2.09306	-0.648992	-0.832031	-0.615987	-2.15795	0.879971	-2.48967	-1.9557	1.37661	1.77321	0.138669	0.555977	1.02692	0.130478	0.27551	0.543612	-1.28038	-0.105464	2.44077	1.51269	-1.69396	-0.564015	0.174806	-3.31155	-1.49853	-2.65097	-0.416511	0.433823	-3.19378	-1.94481	0.160479	-2.57545	-2.1446	-2.97491	-2.65915	-1.17164	-1.35332	-2.06619	-2.66225	-2.53258	-3.34983	-1.24124	0.412355	-0.7955	-0.870145	-3.60367	-1.77398	-3.50441	0.406821	-2.42243	-2.07109	-0.656383	-0.640584	-1.14506	-3.56367	-0.0197572	-0.880736	-1.2513	-1.53289	0.596178	-0.611508	-0.907735	-1.61158	-1.13254	-0.986899	-1.3486	-0.979342	-1.02245	0.734589	-0.323863	-0.946695	-0.453906	-1.59221	-0.196314	0.495561	-0.851998	-1.17443	-0.176471	-0.254199	-1.15612	-1.14601	-1.37515	-1.6028	-0.579222	-0.207467	-0.123307	-1.82639	0.431291	-1.55031	-0.472667	0.548138	-2.04084	-1.42105	-0.350303	0.391426	-0.149622	0.707657	0.31759	-0.898979	-0.348411	-1.15229	-0.517247	-1.01923	0.0469928	0.396504	-0.944212	-1.23012	-0.226224	0.00701867	-1.50619	-2.38802	-3.31148	-3.83685	-1.26692	-0.590618	-1.2622	-0.0845748	0.244398	-0.244588	-1.88078	-0.665407	-3.04056	-1.06964	-1.54722	-2.25865	-1.19294	0.524785	-1.65221	0.224382	-0.115255	-1.58737	0.262973	0.489642	-2.34883	-0.296826	-0.318598	-0.0621499	-2.53663	-0.741002	-0.0482481	-0.306669	-0.328032	-0.405109	-3.15049	-5.32601	-1.9304	-1.98789	-5.23692	-3.42053	-5.11791	-5.48312	0.893083	-0.762264	0.208968	-0.169186	1.19557	-0.615405	0.474587	-1.65946	1.39668	0.300652	2.03003	-0.532427	-0.222679	0.146414	-0.826991	-0.39098	0.371469	1.31708	-0.103787	0.31544
NUP210	-3.18973	-5.62998	-3.76395	-1.9166	0.291108	-0.583284	1.05802	1.12995	0.299872	0.593652	-0.494974	0.426195	-0.335179	-0.348045	-1.65103	-0.587206	-0.774582	-1.00004	0.615835	-0.390387	0.426917	0.369626	1.04927	-2.77858	1.52775	-1.23008	0.412379	-1.15824	1.35139	-0.521824	-1.02124	1.21104	-0.281876	-0.239201	1.33822	0.896204	-0.478602	0.349411	0.344641	-2.83415	-0.472815	-1.44636	-0.899768	-1.41203	-2.25955	-0.141314	0.97717	2.30799	0.424796	1.2418	2.23756	1.40086	1.76378	1.95023	1.03455	2.39971	2.37164	0.247653	3.80204	3.71942	2.93345	2.8498	-1.06822	-1.09875	-0.583752	-0.19645	1.39411	-0.160648	-0.339517	-1.38266	0.278142	-1.04044	1.3627	-2.87254	-2.33631	1.00771	-0.386265	0.0827008	1.32727	1.24979	-1.71465	-0.0515598	-0.295463	0.777984	2.38164	-1.47147	-0.716537	1.58018	0.953077	-0.680298	0.018518	0.547932	0.703903	0.0500801	0.728745	-0.212779	0.0172403	-1.425	-0.278819	0.663214	0.509123	0.0850761	-0.658158	-0.197838	0.357144	0.650553	0.0616198	-1.18761	0.413003	-1.733	-1.82376	0.918093	-0.198307	0.432142	-0.97104	0.252201	-0.817104	-0.527136	0.904693	0.241363	0.0413808	0.874758	-1.79167	-1.21147	-0.772326	0.719341	1.8874	-0.739686	0.869688	0.636853	-1.87029	2.3368	0.878018	0.280779	0.202671	1.1988	0.182118	0.81435	0.301848	1.60147	0.733327	-0.191182	-0.976877	1.10894	0.340278	0.117482	0.55555	1.02611	0.0626387	-0.200758	0.384957	1.92061	-0.933578	-0.378465	-0.0297154	-0.383481	-0.197948	1.00693	-0.0719848	0.024009	-0.625112	-0.445993	-0.0624381	-1.31995	1.47183	0.702096	-1.39505	-1.12817	-0.746811	-0.347492	-0.087151	-0.249064	-2.43355	-0.162284	-0.429039	-0.232322	0.272966	-0.215815	0.499191	-0.141237	-0.0611871	-0.85979	-0.920143	-0.0883298	-1.54574	0.705223	-0.575097	-0.389582	0.859513	-0.75005	-2.76779	-2.54574	-1.01008	-0.535974	-0.0663796	-0.824515	0.450137	-0.491438	-0.446504	-0.440601	-0.398868	-0.931857	2.03254	-1.52257	-1.00793	0.386951	1.52076	0.968772	-1.8501	0.369185	-0.322471	0.980148	0.326196	0.527305	-0.729975	0.033974	-0.894965	-1.1073	0.719229	-0.513173	-0.162639	-0.184471	0.772113	0.759385	-0.866594	1.10464	-0.634808	0.507769	-1.74431	1.69378	0.505017	-0.764813	0.714416	-0.352308	1.21256	-0.08292	0.313671	-2.4966	-2.7413	-1.68808	-0.794454	-3.13104	-1.12044	-1.04024	-1.24627	0.777278	2.17402	-0.408081	-1.34122	-0.852333	0.739503	-0.68908	-0.278999	-1.0243	0.145769	-0.10563	-0.829357	-2.40064	-0.018456	-0.538271	-1.64861	-0.19912	-1.73549	-3.03101	-0.338475	-2.585	-2.17613	-3.8228	-1.58869	-0.203472	-0.696396	-3.82425	-3.72417	-2.68802	-3.00315	-0.597693	-0.0888302	0.196291	-1.31704	0.259872	-2.15399	-0.809424	0.221298	-2.46496	-0.576967	-2.55633	-2.75273	-1.92849	-3.96507	-2.96614	-1.7834	-3.21898	-2.08543	-1.20478	-2.2007	-0.985844	-2.37154	-2.2499	-0.702443	-2.75784	-2.54385	-3.90577	-2.42715	-3.1044	-1.72002	-4.29846	-0.411109	-0.441941	-0.314474	-0.229853	-2.11318	0.135893	-1.1685	-2.25482	-1.13183	-2.54292	-2.52762	-3.95493	-3.27329	-0.534203	-2.49934	-1.64177	-2.91099	-1.40032	-2.28689	-3.60835	-1.66703	-1.55729	0.129232	-0.484808	-0.107206	-1.14834	-2.45971	-0.578274	-3.73314	-1.82256	-1.77154	-3.17449	-2.28879	-1.41997	-1.21221	-0.408406	0.508045	-3.09403	-2.62465	-2.89451	-2.39189	-2.32643	-1.81301	-0.683492	0.424586	-1.0357	-1.57449	-1.99171	-4.65995	-5.39693	-4.26148	-2.69836	-1.58056	-4.57355	-4.50773	-6.51129	-5.91858	-6.26224	-7.63877	-4.12802	-5.44352	-0.255343	-1.7139	-3.90343	-1.30088	-3.04332	-3.49866	-2.07104	-2.04514	-2.11258	-0.652087	-3.49507	-2.77067	-1.9263	-3.08616	-2.36607	1.3547	-1.81781	-1.35401	-2.38097	0.695485	-2.13502	-0.787258	-1.20005	-1.68238	-0.999958	-3.21559	-1.78714	-1.86191	-1.41592	-0.412154	-2.01652	-0.272358	-1.2985	-0.365309	-1.04386	-0.853603	-0.758122	-2.79193	-3.03021	-1.44745	-1.26563	0.903333	-0.946086	-2.32186	-1.66384	-1.31177	-0.224013	-1.26604	-1.0125	-0.415564	-1.23081	0.0637692	-1.09495	0.63893	-1.36254	-1.07513	0.90751	-1.08296	-0.00675347	-0.1205	-0.851178	0.936047	-0.736274	-1.26874	-0.580203	-0.650725	-1.09171	-1.08058	-0.533654	-0.134649	0.0359349	-1.28276	-2.1844	-1.15522	0.51683	-1.29304	-1.93915	0.0724277	-1.26935	-1.56693	-6.0129	-1.06597	-1.83436	-1.48155	0.483336	-0.969155	-1.40188	0.172144	0.155496	-0.0454004	-0.446137	0.542988	1.24742	-0.305652	-1.5341	-0.438361	-0.636459	0.233269	-0.424381	0.646369	-1.79061	-2.34259	-2.19402	-0.668676	-1.84968	-0.483478	-0.966817	0.371154	1.62308	-0.0750827	0.919035	-0.613446	-2.00406	-1.24817	2.29303	-0.20404	-2.77939	-1.18887	0.796221	1.16432	-1.69391	-2.57697	-2.12816	-1.49181	-1.97622	-2.63556	-1.96569	-1.33067	-1.41083	-3.34845	-2.26509	-0.271883	-0.78454	-1.14863	-1.76031	-1.19353	-1.71406	-2.57142	0.0442215	-2.47306	-1.86598	-0.408163	0.799957	0.333518	-0.120929	-0.223448	0.217133	1.65011	-1.45251	-1.40305	-0.496707	-1.25566	-0.65293	-1.4552	-2.47312	-2.76103	-2.20188	-0.910016	-0.627148	-2.44346	-1.71063	-2.84207	-0.787183	-1.83117	-1.46089	-1.47466	-1.56412	-1.51075	-2.65006	-3.8952	-1.57941	-1.89496	-1.04786	-0.910171	0.720238	-0.839449	-0.908692	-2.34591	-1.34243	-0.637793	-0.904413	-0.953582	-0.30436	-1.63957	-1.23402	-0.920992	-0.570494	-2.37218	0.334071	-0.800721	-0.808022	-2.06561	0.51989	-0.118454	1.17615	0.811691	1.28886	1.41365	1.51224	1.84424	-0.524757	0.903177	1.24821	-0.0640107	1.48161	-1.36202	1.1372	1.46118	0.767895	0.781747	2.1294	2.74914	0.340249	0.676716	-0.544641	-1.64699	2.08101	1.19941	2.407	1.33319	1.97828	2.46885	1.18262	0.768915	0.0901849	0.544755	3.76196	1.31223	2.5123	0.142008	-0.0685325	0.303716	0.527386	0.0934491	0.920708	-0.149251	1.15448	1.41452	-0.709982	0.763294	-0.210345	-1.39521	-2.40312	-1.62438	-0.483575	-0.473991	2.85801	-0.146743	0.0119197	0.938627	1.64856	-0.0735891	-1.52752	-2.20051	-2.30853	-0.055788	-0.251757	-0.458284	-1.24089	1.09051	-1.59382	1.37966	-1.76626	1.92152	-0.418045	-0.053102	-2.03994	0.115914	-0.622731	-0.155125	-0.906485	0.115151	-0.918303	-1.07839	-2.03154	-1.54238	-2.81649	-0.71914	-1.60318	-0.0383519	-0.399462	1.05206	-1.12762	-2.10583	-2.32179	-1.78665	2.37575	1.11803	0.368991	-1.52424	1.80952	1.32499	2.43785	0.528595	0.933806	0.563736	2.4643	-0.307177	-2.22377	-0.734983	-0.418442	-4.10061	-2.52359	-1.78602	-1.80448	0.457826	-4.15272	-2.44023	-0.697368	-0.717203	-2.76114	-2.02112	-3.46977	-0.669676	-2.49258	-3.39065	-2.55654	-2.04713	-0.868957	-2.35095	-1.56131	-1.33889	-1.5102	-3.32619	-2.05844	-2.49214	-0.888553	-2.03155	1.18812	-1.17144	0.622255	-0.661213	-1.54217	-1.9402	-0.975299	-0.309916	-2.377	-0.441755	-1.30737	-1.18733	-1.18917	-1.34741	-1.88432	-0.360929	0.517434	-2.4927	-0.286432	-1.97281	-1.37166	-1.49648	-0.301744	-0.695061	-0.101288	-1.00593	-1.40282	-0.588753	0.0180617	-1.66805	-1.64078	-2.32609	-1.75272	0.00022042	-0.401488	-0.0869851	-1.47344	-1.37136	-0.328017	-1.71829	-2.29538	-1.43974	-0.0874993	-0.124441	-0.245804	-0.547044	-1.33983	-0.438853	-0.830038	0.186798	-2.17672	-1.1511	-1.34351	0.44659	1.49701	-0.543626	-1.15988	-1.01567	-0.118424	-0.398335	-1.95223	-3.48395	-2.00321	0.889369	-0.391644	-0.604328	-2.11711	-2.177	-0.152875	-1.73815	-0.259378	-0.991848	-0.972838	-1.71035	-3.18148	-1.67767	-1.13691	-0.723839	0.00140401	-0.047077	-0.319514	-0.134304	-0.842071	-1.19305	-1.53783	-0.669607	0.164174	0.800458	0.287118	0.0668891	-0.0548626	-0.919793	-1.00577	-3.94772	-2.59677	-1.9706	-2.01093	-5.31174	-5.77391	-4.39363	-5.13511	1.22903	-0.911484	1.19774	0.472571	0.626887	0.579229	-0.612242	1.72447	-0.151151	1.35012	-0.736587	-1.17991	0.61541	-0.364767	-1.6387	0.488028	-0.748964	0.307459	-0.249324	1.09534
EGR1_2	-4.05526	-5.51587	-3.71823	-0.601358	-1.11561	0.714362	0.328082	0.0354445	-1.02622	-0.221128	-0.647949	1.91249	1.94491	0.646146	0.460372	0.149261	-0.192789	0.947302	-1.31863	0.537073	-0.691498	-0.356882	0.436378	0.489995	2.37367	1.2032	0.597979	-0.922797	-0.184793	-1.7584	1.18934	-0.0338483	-1.1578	0.0819949	-0.735877	0.825975	-1.06801	0.468302	1.00955	-2.90873	0.227071	-2.39774	-1.74689	-1.8983	-1.23587	-0.960568	0.610701	0.577686	1.52593	0.996011	1.26446	3.71597	2.97621	0.395776	0.0714465	3.10334	0.388285	-0.552807	3.1338	5.11491	3.12846	2.00264	0.193399	0.230991	-1.18289	0.999968	1.10649	0.0268513	-0.942582	-1.51358	-0.156272	1.3679	0.662553	-1.82943	-3.85861	0.250957	0.103423	0.194728	1.39672	0.413897	0.634804	0.985524	0.175549	-0.593977	0.313031	0.00746713	0.911751	-0.401352	1.41348	0.952784	0.235182	0.93826	-0.366021	-0.364525	-0.440889	0.505032	0.787649	0.0455895	-0.320958	0.781773	0.105988	-0.485714	1.31806	1.09441	-0.790506	0.126262	-1.19676	-0.596976	0.968461	-2.75843	0.209019	0.66083	0.662113	-0.0534124	-1.06378	-0.180113	-0.567272	0.769567	-1.66545	1.36217	0.730512	1.66321	-2.63007	-0.868751	-0.420811	1.308	1.09385	-0.719463	0.361221	-0.697613	-2.41878	0.437099	1.46167	-0.17042	1.12952	2.58758	1.36643	2.23822	2.06809	2.10486	-0.730488	-0.368746	1.39941	1.11702	-0.339672	-0.606423	-0.945618	0.318464	-0.316873	0.257626	0.0714258	-1.04039	-0.225242	0.357055	-0.390113	0.864779	0.815602	-0.967897	1.28262	0.811383	0.165257	0.605855	-0.37577	0.845588	1.45047	0.217061	-0.040699	-1.15185	-1.14493	0.946417	-1.16692	-0.704812	-1.90566	-0.572786	-0.693897	-0.310717	1.87496	1.5103	-1.46447	-1.40281	-0.747933	0.187206	-1.11913	0.79571	0.553086	0.636259	0.411387	0.278846	1.32701	0.764039	-2.71026	-1.4224	0.197326	-0.694664	0.619715	0.720533	-1.31135	0.546116	0.44099	-0.109777	-0.304911	-1.5151	1.23512	-0.0426642	2.72075	0.355992	2.27149	1.44613	-0.552781	0.511948	1.7757	-0.453527	1.51375	1.64537	-1.14408	-2.26592	0.0304955	-0.428872	0.180437	1.75401	1.90973	2.76389	0.168779	-0.684717	0.476831	0.0330384	0.878826	0.0169144	1.25197	0.334388	1.67938	1.95972	-0.0539603	-0.542356	2.04756	0.880814	-0.598672	-2.98002	-2.21116	-1.32992	0.158767	0.108096	0.564588	-0.285474	-1.33249	-0.302399	2.54022	0.557612	-1.00277	-0.20797	-0.709977	0.176175	-0.0137297	-0.892202	-0.384205	-0.121889	-0.489125	-1.96992	-2.19553	-2.53546	-2.22784	-1.9531	-1.80181	-2.25053	-1.25293	-0.327019	0.0238008	-3.07175	-1.15053	1.43507	-1.81852	-2.22579	-0.631163	-2.1771	-2.13425	-1.08463	-1.26571	1.63788	-1.31775	0.457815	-2.14973	-2.17975	0.516272	-1.91857	-2.71535	-2.11644	-2.2336	-1.71236	-1.83338	-3.47478	-3.49829	-1.13823	-1.91469	-2.3075	-0.88188	-1.74084	-2.32442	-1.39923	0.338323	-2.69377	-3.56668	-2.19092	-2.45334	-3.08007	-0.135032	-3.29914	-0.721493	0.262003	-0.889406	-0.646703	0.629236	1.11384	-2.2593	-2.93475	-2.36632	-1.79457	-3.00709	-1.84501	-0.760008	-1.31144	-2.16818	-1.32248	-2.32806	-1.50697	-2.20442	-0.810268	-2.16483	-1.56451	-1.27776	-1.8689	0.996831	-0.574462	-0.285916	-0.959525	-3.36603	-1.37051	-1.66674	-1.82327	-0.984199	0.189688	-3.01475	-2.38846	-2.32943	-1.21666	-3.22863	-1.0449	-2.18033	-1.15594	-1.12047	-1.64439	-2.43288	-2.25385	-3.67116	-1.91268	-2.1891	-4.25942	-3.54643	-2.12528	-2.95916	-5.29171	-6.54709	-7.47883	-6.99234	-4.31112	-7.36246	-4.51883	-4.88659	-1.16256	0.949906	-4.66871	-1.25328	-2.2024	-3.87158	-1.77071	-1.24367	-4.97368	-1.72477	-3.83784	-2.91004	-2.9007	-2.66024	-1.09537	-1.32252	-0.0993556	-0.21938	0.0261567	-0.100452	-1.77045	-1.2506	-1.20737	-0.430648	-1.42618	-1.68922	-2.42077	-1.30782	0.880551	-0.192184	-0.772514	-1.48057	0.123854	0.493283	-2.24916	-1.98606	-3.14118	-1.00387	-2.8963	-1.89655	-0.934531	-1.69822	-1.63993	-1.01244	-4.25526	0.547285	-0.35336	-0.694809	-3.27371	0.736527	-1.62058	-0.26695	-0.840595	-0.744315	-0.654633	-0.905313	-0.191758	-1.03093	-0.562343	-0.613957	-1.80326	-0.0622466	0.383702	2.29865	-0.426237	-0.193802	0.781829	-2.07321	0.177319	-0.354836	-0.514836	-0.7074	-1.24929	-0.626417	-3.11217	-0.615737	-2.39729	-1.79533	-1.70678	0.00392984	-3.90196	-0.102197	-0.895849	-0.988243	-1.29574	-1.32617	-0.0574231	0.685196	-0.271719	-1.61827	0.652495	0.690113	-0.458832	-2.11591	-0.189203	0.706409	1.26241	-0.458381	0.0293758	-0.596983	-2.14836	-2.1579	-0.697217	-1.64917	-0.710987	0.757603	-2.10834	1.40059	0.0890825	2.61026	0.862218	-0.873863	-1.63014	-1.71666	1.43767	-0.511269	-3.28227	-0.804969	1.63372	-0.541573	-1.36329	-0.710002	-1.37046	-2.53385	-1.43706	-3.06429	-1.90533	-0.628866	-2.13267	-1.33363	-1.65058	-0.449653	-0.614517	0.319887	-0.964314	-1.61683	-0.252239	-1.65168	-1.66589	-1.56123	-1.9696	-0.739536	0.148384	-0.900877	1.74979	0.323505	1.68789	0.911833	0.755967	-2.49291	-1.54208	-2.05937	-1.94077	-1.75047	-2.82643	-3.50134	-1.18668	-1.7133	-0.205701	-3.00259	-1.02112	0.0177328	-1.84354	-1.58265	-2.99504	-1.62935	-0.74053	-3.71233	-0.211231	-0.23361	-3.79952	-2.31459	-2.86688	-1.73298	-1.78723	-2.49603	-1.21006	-0.469245	-1.00986	-0.690647	0.85949	-1.1046	-1.107	-0.615766	-0.81812	-1.14478	0.303008	-1.14137	-0.0476289	-0.375506	-0.479611	-1.22838	-0.612504	-0.60875	-0.0371498	0.798352	1.57158	0.0303904	-0.769469	0.857187	0.385336	2.085	-1.82599	0.575702	-0.342866	-0.960326	-0.168648	0.445595	0.876283	1.97315	1.35453	1.66378	2.37561	1.02853	2.84269	1.60409	1.3164	0.683144	3.49189	2.97992	0.481005	2.58457	-0.122409	0.530517	0.291009	0.410929	2.35548	1.46072	2.73415	2.62515	1.24929	-0.303774	-1.78383	-0.0636261	-0.00701491	1.67671	1.19726	2.27741	0.254652	1.74478	0.76416	-2.36966	-0.567468	2.75632	-0.606956	-0.832055	2.93124	1.69974	0.464648	-0.430851	1.32689	-1.39077	-0.960081	-1.49811	-1.37234	-2.45798	-0.167152	0.838155	-0.911738	2.51514	1.58622	0.647805	-0.661991	-0.108988	0.215233	-0.110697	-1.14092	0.702747	0.122686	-2.31107	-1.57529	0.174977	-1.45592	-0.239005	-0.961432	-0.556992	-2.63775	-1.31668	0.554622	0.0388542	-0.239873	0.113698	0.934302	-2.55211	-2.13939	-0.664522	2.24668	0.38882	-0.962896	0.382752	-0.756953	0.516226	0.194448	0.00550538	-1.0439	0.0340822	0.0373079	2.33019	-1.41574	0.78179	-0.287248	-4.72517	-0.548511	-2.22962	-1.96374	-1.02657	-3.32253	-2.81457	-1.51097	-0.971136	-2.47058	-0.61812	-1.42616	-1.39149	-3.32449	-0.279742	-2.49984	-1.49577	-1.83469	-1.89269	0.296845	-0.584632	-1.17709	-3.97428	-0.792746	-2.50049	0.418713	-3.02395	-1.20985	0.461004	-2.11268	-1.03079	-0.475994	-0.702837	0.223323	-1.45422	-2.34416	-0.525403	-1.57717	-0.253666	-0.473099	-0.932515	-0.736663	-1.15887	0.506209	-2.48983	-0.400049	-1.7246	-1.41595	-0.857875	-1.74215	-1.80386	1.89309	0.0380698	-0.252569	-1.08907	0.104997	-0.406151	-0.176903	0.904759	-0.882179	0.597492	-0.210666	0.54264	-0.234551	-0.762926	0.219792	-0.784515	0.693158	-1.2729	-0.976012	-0.531476	0.179338	-1.66587	-1.3945	-0.824805	1.49144	0.231555	-1.31404	-0.667414	-1.61449	-0.971677	1.08507	-0.155103	-0.61612	-0.589997	-0.114722	-0.841612	-0.576534	-0.808739	-3.24711	-0.656861	-0.08095	-0.922546	-1.00698	0.22856	-1.19817	0.770752	-1.17295	-1.69977	-2.4467	-0.931248	-2.13933	-0.0269122	1.07305	-1.64032	0.337348	0.516321	-2.45328	-0.513669	-0.019082	0.629871	-0.966992	1.5761	-2.78542	0.476582	0.991849	0.970215	-1.57895	-1.27538	-0.737396	-3.67448	-3.57722	-2.37285	-0.182686	-4.64937	-6.72511	-4.64866	-5.21421	0.324346	0.226918	-1.99349	0.434043	-1.09093	-0.151846	0.132746	1.08843	1.04135	0.502708	0.717813	-0.532232	2.82851	-0.858186	0.636498	1.174	1.40757	-0.464573	-1.12132	-0.476776
CSTF3	-3.71606	-4.80568	-4.89491	1.56807	-0.472038	-0.835864	-0.850227	-1.63133	-1.32974	1.28377	-0.371483	-2.01009	-1.48801	-1.00762	1.1281	-1.12104	-0.478926	-1.08678	0.981007		-1.84894	-0.938762	0.443146	-0.336122	1.08392	-1.63565	0.577207	-0.2761	0.317829	-1.1616	0.520447	-0.181653	-0.960723	-0.116226	0.583042	0.915014	-0.638169	0.120464	-0.218878	-2.62106	0.257272	-1.34028	0.0454719	-0.289635	-2.23143	-0.545601	0.769946	0.329368	0.0717835	0.931819	1.57632	0.538443	0.680328	-0.759525	-0.856052	1.23911	1.37566	-1.20462	1.62598	2.91876	2.92397	2.11907	-0.052196	-1.33326	-0.88796	0.704407	-0.281911	-0.530999	1.57855	0.693917	-0.339918	-1.69804	-1.30332	-1.85112	-2.81072	-1.27523	0.98771	0.540782	-0.367828	0.312301	-0.69784	1.35801	-0.647733	1.71002	-0.196634	-0.543055	0.974415	-0.387771	-0.823699	2.64952	0.0232199	-0.389754	1.16383	-0.509613	0.167932	-0.103928	-1.95887	-0.754238	-0.558779	-1.26531	-0.511027	0.527531	-1.24048	-0.210041	0.712551	-2.34143	-0.929058	-0.491393	0.290772	-0.139043	-1.09327	-0.733383	-2.03858	-0.849408	-1.03973	-0.558857	-0.187749	0.486581	-0.242935	-0.188078	0.31516	-1.67287	0.220467	1.89845	-1.7197	-0.0165433	0.0764065	-0.178026	-0.118285	1.57156	1.1429	0.28094	2.86919	1.23826	-0.0553498	0.53941	0.522865	0.529499	1.12396	-1.15383	1.01343	-0.463501	0.535771	-0.29144	0.804527	-0.907325	0.437208	-0.186209	0.669242	-1.71115	0.963976	-1.064	0.762727	-1.18542	0.354069	-0.65814	-0.71529	-0.975957	1.579	-0.161748	-0.985172	-0.826281	1.03201	0.56787	-0.298984	0.526121	-1.13659	-0.183444	-1.16531	-0.142571	0.418594	-1.68208	-1.532	-0.398129	-1.42538	-2.5394	-2.22472	-2.07525	-0.881182	0.507029	0.347542	-2.74641	-1.81628	-0.823379	0.925841	0.3085	-0.134432	1.29504	0.105229	-1.34826	-3.82237	-0.652172	0.398968	-0.620917	0.821597	-0.0413441	-0.686439	1.516	0.390212	-0.324596	-3.23201	-1.68448	0.607339	-0.805414	-0.734593	-0.752389	0.508569	0.20134	-1.07775	0.964047	-0.522945	-0.249731	-1.22137	0.281059	-1.11305	-1.38162	-0.725943	-0.458738	-0.292954	0.992015	1.1242	-0.98124	0.494008	-0.362336	-1.61972	-1.26409	-0.24789	-0.437072	0.150651	0.570622	0.611604	-1.40251	-0.954594	-0.604686	-1.50935	-0.965941	-1.661	-1.57158	-2.62856	-2.59807	-1.67511	0.037665	-0.155329	-0.0694982	-1.7546	0.276744	0.788283	-0.602023	-1.63176	-0.0870623	0.678816	-2.09721	0.414992	-1.88437	-0.695975	0.729551	-1.73325	-1.50486	-2.2624	-1.25259	-0.881627	-1.04346	-0.241344	-0.862923	-1.4174	-2.9655	-2.41089	-2.03282	-1.70814	0.236353	-0.466527	-3.96505	-3.41255	-3.2691	-3.08413	0.660227	-1.60734	-1.08486	-1.52645	0.256524	-0.372141	-0.450781	0.0790368	-3.31407	-3.35578	-2.78405	-3.9328	-2.38415	-0.0861896	-1.82369	-1.86619	-3.36214	-2.95686	-1.60039	-2.54715	-1.8135	-1.08002	-4.25387	-0.300963	-3.12707	-3.27441	-3.31304	-1.65346	-2.07629	-1.57992	-1.37664	-0.913659	-0.440167	-0.0875207	-2.97912	-0.234106	-0.15709	-2.07983	-1.27774	-2.29295	-1.02308	-4.13055	-4.02897	0.0311818	-0.181281	-2.46319	-1.19515	-0.978632	-1.43345	-3.10279	-1.8663	-3.02027	-0.231741	-0.243859	-1.34282	-1.63362	-0.0273742	-2.74698	-0.810852	-4.569	-1.95007	-1.80068	-3.0111	-2.00222	-1.99317	-1.23131	-1.70954	-0.892984	-1.76412	-3.63024	-0.642812	-2.04019	-2.18386	-2.69096	-1.62485	-2.02199	-2.87709	-2.25581	-1.79566	-2.4648	-4.63137	-5.71278	-2.40953	-3.1452	-4.27705	-4.79492	-8.74875	-5.36134	-6.53286	-7.70627	-5.38099	-5.44812	-2.73054	-1.13381	-3.5695	-1.69263	-2.50071	-4.74132	-2.45809	-2.96621	-4.32492	-1.22065	-2.30612	-2.30044	-3.40145	-3.45298	-2.08992	-1.25367	-0.291187	0.772353	-1.34472	-1.12193	-1.44065	-2.3951	0.464016	-1.13728	-1.56766	-3.69262	-3.02512	-1.31396	-0.248094	-1.90429	-1.52719	-0.309265	-2.41014	-0.00357061	-1.77103	-2.74169	-3.59137	-2.21147	-3.65655	-1.61831	-2.99228	-0.806996	0.697404	-0.631207	-0.703466	-1.11187	-0.186014	-0.507337	-1.77453	0.608468	-1.85151	0.19944	-1.60571	-0.551283	-0.240124	0.27954	-1.13009	-2.2038	-0.237166	-2.25097	-1.47027	-1.64624	-0.57632	-0.750866	0.0503905	-0.716813	0.545808	-1.60027	-0.812854	0.15272	-0.950102	0.0367893	-1.73431	-1.32803	-1.72818	-1.08266	-1.50848	-0.366392	-0.553256	-1.03082	-3.60105	-2.62431	-1.78131	-0.175232	-1.78403	-0.904496	-0.00691663	-0.950708	0.284924	-1.12819	-1.02354	0.360066	-2.48264	0.725537	-0.352622	-1.23856	-0.138195	-1.08128	-0.972347	-1.52504	-0.776307	-1.96274	-2.13952	-1.52391	-1.42575	-0.611626	0.616639	0.8426	-1.10695	-0.447283	0.411561	-0.424746	-0.819892	-0.704694	1.73366	-1.3877	-2.10943	-0.220773	0.574143	1.57015	-1.41854	-1.95759	-3.73293	-3.98933	-2.14682	-0.534956	-0.154278	-3.50489	-3.11673	-2.59608	-2.80456	-1.02111	-1.62519	-1.14135	-1.87562	-1.99068	-0.869626	-2.2668	-2.63466	-1.17495	-2.70658	-0.857362	-0.197754	-0.223863	-1.19949	-1.17859	1.00737	-0.0254824	-1.56394	-1.89645	-1.49012	-3.10143	-0.741302	-3.23581	-2.28516	-2.03553	-1.78334	-0.198204	0.338756	-1.54278	-0.939332	-1.11087	-1.14592	-0.812817	-1.70574	-2.2614	-2.22442	-0.524155	-2.43872	-1.01701	-1.16401	-2.47975	-0.722773	-2.89804	-1.91953	-2.19368	-1.22373	-2.81198	-1.0489	-0.906193	-1.6775	-2.64302	-0.620954	-2.76025	-0.721748	-2.14315	-0.644572	-2.32634	-1.75212	-1.73596	-0.970521	-0.454131	-0.951604	-0.539262	0.393792	1.40832	0.677574	1.15617	-0.621763	3.57856	-0.868296	-0.854939	-0.146684	-1.62916	1.26853	-0.0787156	1.54602	-0.677063	1.81169	2.86806	1.51062	2.64275	1.32471	0.654999	-0.360165	1.70675	3.82102	1.31242	4.1415	1.13914	2.42437	1.87642	-0.128394	-0.0698077	1.06221	1.30746	1.30991	2.04551	1.87286	0.696134	2.94263	0.336126	-0.899136	-0.130875	0.952875	-0.682217	1.1351	0.358765	-1.18775	-0.473864	1.2077	-1.36927	-1.91615	-0.0870397	-0.317087	0.0676339	2.78006	0.456848	1.52341	-1.39263	0.258294	-3.36466	-1.1529	-2.50246	-1.74805	-0.744639	-2.25178	0.279486	-0.234708	1.39345	0.705565	0.226485	-3.17155	-2.11539	-1.24463	-0.946766	-1.97946	0.300138	-0.00278562	-1.39887	-2.84971	-0.424978	-0.92544	-1.58826	-1.7419	-1.73405	-0.512015	-1.76054	-2.70513	-0.589734	-1.29381	-1.41523	-2.57918	-3.55128	-3.17349	-1.2536	-1.22157	1.60967	0.790451	-1.20527	0.0847561	0.394917	1.30062	-1.32526	-3.07357	-0.381913	0.0983819	-0.474873	-1.41308	-0.304628	0.446754	-4.63368	-1.2504	-1.52338	-0.92264	0.224983	-3.06892	-0.682565	-1.16402	-4.05279	-0.763104	-1.25915	-2.44872	-2.78837	-0.31809	-2.68549	-1.33833	-2.35569	-3.20856	-0.644217	-1.3755	-0.0374457	1.01694	-3.66841	-2.37811	-1.41774	-2.32924	-2.02263	-0.785255	-0.610488	-1.24741	-0.861941	-1.10164	-1.33951	-1.09833	-1.78382	-0.941523	0.397121	-1.59651	-0.936959	-0.961618	-0.76627	-0.126837	-2.22103	0.780308	-1.27896	-0.662953	-1.30109	-2.96066	-1.67515	-0.613635	-3.5154	0.697814	0.448924	-1.43036	0.788923	-0.680543	-0.29605	0.902517	-1.48018	-1.66	-1.03449	-1.83677	-1.18202	-1.01319	-1.23998	-1.85578	-2.33314	-0.931851	-0.428621	-2.64293	-0.629678	-0.419628	-2.17075	-1.72289	-1.02717	-0.521713	-0.475947	-1.23349	-2.6713	-2.34028	-0.0521126	0.536484	1.03524	-2.12217	-0.894697	-1.92662	-1.83493	-3.86569	-2.53803	-1.17763	-2.68465	-1.68832	-0.855379	3.11948	0.221001	-1.74083	0.212746	-0.629942	-1.53328	-3.06241	-0.652533	-1.90968	-2.20029	1.48353	-2.25429	0.992123	-0.370278	-0.475266	0.409811	-0.591641	-1.7114	-0.314168	-0.397701	0.0256164	-0.110573	-0.590622	0.405132	-0.432462	-0.690521	-2.09084	-4.38846	-6.28492	-1.50375	-0.694769	-4.91869	-3.42354	-5.18595	-5.85946	1.41227	-1.09048	-1.27835	1.40469	0.412095	0.859845	0.0366194	-0.092022	0.460181	-0.992388	-0.724093	-1.8332	0.0178205	-1.98095	1.24034	-0.627622	-2.42824	-0.000242377	0.165481	-0.461146
FOXO1_1	-3.5765	-4.90736	-3.73939	-1.42107	0.43966	-0.232016	-1.08703	-0.396107	0.642644	0.227635	-0.844752	-1.28255	-1.06385	-1.45728	-1.85323	-2.08008	-0.823237	-0.884229	1.85552	-0.915698	-1.92883	-0.897207	0.673673	-0.869937	0.155764	0.0276342	-1.14223	-0.0760556	2.60361	-0.525937	-0.661114	-0.474807	-0.724552	-0.365125	-0.274564	-0.885306	0.590855	1.04321	-0.924494	-1.95981	-2.16479	-1.75805	-1.85472	-0.700257	-1.47928	-1.72453	0.478455	3.21213	-0.532734	1.61708	-1.20444	1.86969	1.78333	0.293574	0.77528	-0.502659	2.68536	1.5242	1.32423	2.94469	1.46677	-0.662567	0.517208	0.270482	-1.30305	-0.428699	-1.16702	-0.492895	-1.06555	0.561561	-0.613256	1.45595	-0.275245	-2.49426	-1.86685	0.712054	-0.323312	1.09393	0.0305846	-0.45085	0.283706	2.58565	0.549742	0.774213	1.56547	-0.505254	1.00623	0.419046	1.54323	-0.529063	0.318278	-0.093306	2.1944	-0.778532	-1.84088	1.72078	-0.380176	0.200921	-1.45791	-1.50692	-1.50829	-1.56115	0.296436	-0.255883	-0.192336	-0.422218	-1.31193	1.25193	0.129784	-1.82094	-0.934816	-1.96183	-0.492051	-0.161037	0.337066	-1.02849	-1.86534	-1.19647	-1.04384	-1.79575	-1.11807	-1.10593	-1.40941	0.0124226	-0.31719	-0.795726	-0.5369	-2.53623	2.53414	0.475351	0.305244	0.050877	0.276357	-0.960883	1.89063	1.27495	-0.0198763	2.79786	1.47415	1.27104	-0.417256	0.0776593	0.697337	-1.44029	-3.24317	-3.56752	-0.0320295	1.21237	-0.0259801	-0.259627	0.771196	-0.385784	-0.324223	-1.32138	1.78795	-1.11025	0.611586	-1.34771	0.422753	-0.0481242	0.280025	0.729418	-0.263739	1.06706	1.93288	0.0548672	-0.2419	-1.0263	0.3942	1.12933	-0.809313	-0.462738	-1.19537	-0.0696957	0.447937	-0.513057	-0.840143	-0.0584625	0.596411	-1.62043	0.412873	-0.569072	-2.49461	-1.69665	1.49025	1.24613	-0.45805	0.0399333	-3.60322	0.360541	-2.0339	-0.504703	1.05939	-1.39881	0.842653	-2.10839	-1.15228	-0.966553	-0.0936833	-1.71171	-0.678663	-1.68778	-1.24904	0.226471	-1.84112	-1.10957	1.96672	-0.588775	0.245335	0.501126	0.81992	1.34741	0.476534	2.14802	-2.13842	-1.75023	0.799778	-0.174144	-0.620238	-1.01492	1.84215	1.30792	-2.21173	-0.0995739	-0.0174152	-0.582052	0.362504	-0.111771	0.90968	2.37348	1.06518	-0.245337	-1.45905	-0.034913	0.379719	-0.100113	-0.970706	-3.26095	-2.02355	-3.59985	-1.84963	-1.95721	-0.353618	-0.688646	-0.377744	0.844084	0.0711919	-0.0509791	-2.23722	-0.0804904	0.273488	-2.20599	-1.10442	-0.115826	-0.640428	-0.588731	-0.896535	-3.13178	-2.02846	-0.0553984	-0.71043	-0.412639	-0.0503855	-1.0817	-0.0228597	-0.303933	-2.15793	-3.95347	-1.17735	0.0028299	-1.80697	-5.04128	-2.67998	-4.0053	-3.13004	0.617025	-0.0768019	0.0773591	-1.30445	-1.54204	-2.19711	-1.21903	-1.86501	-2.16446	-0.617204	-2.51927	-1.25273	0.150891	-2.91321	-3.33116	-1.03623	-2.11621	-1.33291	-1.86323	-2.95372	-2.16758	-3.6377	-2.14793	-3.23319	-3.69927	-2.18054	-1.89367	-3.74806	-3.18262	-1.15952	-2.89484	-0.953278	-0.111075	-2.15748	-1.43925	-0.756589	0.51734	-4.45418	-0.442561	-2.66685	-1.30906	-2.44022	-3.24196	-2.80277	-1.42515	-1.60539	-1.2856	-2.00175	-1.99292	-2.05993	-1.30505	-1.07826	-0.456249	-2.4853	-2.32547	-1.01635	-0.732886	-1.70451	0.666035	-2.33432	-3.45707	-1.0563	-2.73449	-2.57326	-2.01309	-1.3595	0.756597	-4.33249	-1.86386	-3.41953	-2.38108	-1.24327	-3.23981	-2.55891	-2.62037	-2.53538	-3.58758	-3.2989	-2.10173	-4.98577	-6.14465	-6.56434	-3.69618	-2.45745	-6.38299	-5.13156	-9.243	-7.79566	-6.00713	-8.74609	-5.26717	-3.93372	-1.82829	-0.443961	-6.30195	-1.08696	-2.65337	-2.98214	-2.45654	-2.55857	-2.43482	-2.53916	-3.24674	-3.21174	-1.90832	-2.37779	-1.28094	-0.634014	-1.06063	-0.619778	-0.967378	-3.01252	-1.04993	-1.06172	0.279383	-0.567242	-0.82012	-2.47337	-0.971375	-1.28688	-1.63278	-1.47922	-2.74262	-1.45021	-2.28717	-1.05186	-2.63264	-1.28685	-1.23855	-2.77895	-3.94169	-2.45488	-1.27009	-1.37942	-1.78416	-1.86092	-4.67461	-0.810904	-1.93782	-0.886411	-1.81277	-2.21626	-1.86344	0.587302	-1.46928	-0.0967755	-1.29903	-0.985199	-1.28097	-0.416174	-0.171313	-0.188328	-1.50301	-0.21603	-0.16154	0.348163	-0.907943	-0.195389	0.309188	-2.32844	-1.31159	-0.0966814	-0.313847	-1.51431	-2.34623	-1.40851	-0.302592	-2.69579	-0.438539	-2.20453	-2.844	-1.51352	-4.08896	-2.09504	-1.62917	-1.63152	0.151092	1.49037	-0.38279	-1.78929	-1.51739	-0.237806	-0.607548	-0.121229	-1.44459	-1.66471	-1.04107	-2.32212	-2.0808	-1.91291	-0.766307	-0.461659	-4.80762	-3.01045	-2.37162	-3.05612	0.104677	-1.63503	-0.668438	2.06832	-1.71096	-0.291723	-1.39393	-2.78065	-0.511515	-0.476696	-0.694003	0.376638	-1.80585	0.234089	-1.0845	2.30748	-1.36546	-2.62644	-1.79687	-5.80135	-0.946794	-1.6913	-2.44791	-2.7538	-2.97899	-2.74076	-0.674818	-1.61847	-1.5736	-1.78385	-1.49319	-1.9649	-2.60907	-3.17504	-1.79489	-2.38077	-1.72057	-0.846034	0.543774	-0.670791	1.67248	-2.12631	1.41305	0.766184	0.128305	-1.26394	-0.994472	-2.82012	-2.12939	-4.00228	-2.52877	-1.89788	-0.276363	-0.661203	-1.58116	-2.87044	-2.59763	-2.51871	-2.37823	-3.87669	0.0601181	-1.67342	-3.22067	-1.91315	-2.22094	-1.60688	-1.46321	-2.21687	-1.37477	-3.0135	-2.20241	-2.41242	-0.623917	-3.53395	-1.76147	-1.84284	-2.45536	-1.89323	-1.66276	-1.10824	-2.64378	-1.51695	-0.883933	-2.0778	0.0992069	0.197706	-2.70001	-2.24624	-0.156626	-1.05729	0.296166	2.06389	1.05467	-1.31435	0.435203	0.994942	1.63063	-1.74072	-0.398567	0.212997	1.39252	-0.324692	1.99759	1.24164	1.00874	3.27027	1.87085	0.943727	1.3715	1.59925	0.312914	1.57152	1.43763	0.556632	1.4089	2.3697	2.5411	0.932645	-0.288901	1.39658	-1.25166	2.58629	2.2725	0.976689	1.53058	-0.112743	0.142955	1.31946	-0.91278	-1.44172	0.603416	1.77808	0.950008	1.60401	-2.19687	-1.62139	0.502468	-2.03396	0.210728	-1.68445	0.588221	0.439643	0.438628	1.34266	-0.909035	-0.844012	0.0515408	-0.378158	-0.928556	-1.84044	-2.34024	-2.41568	-1.78367	-1.16854	-2.70344	0.727123	1.54094	-0.503849	-1.67837	-0.120034	2.35694	-0.750607	-2.63648	-0.371106	-1.37892	-0.7847	-1.80319	1.26252	-0.738199	-2.00149	-0.954821	-2.34259	-3.13034	-0.262719	-2.44625	-0.231441	-0.601487	1.05001	-0.241001	-1.44572	-2.84713	-1.96167	0.456844	1.432	-1.12957	0.544175	-0.979123	-0.573089	-0.226837	-0.421796	-0.689333	-0.180771	-0.0950957	-1.61217	-1.78877	-1.55783	-1.36543	-5.67508	-0.472286	-4.15337	-0.255463	-0.868162	-5.38216	-1.29929	-2.16443	-2.31854	0.118649	-1.32054	-1.98344	-2.31582	-1.93261	-3.23623	-2.9884	-3.4604	-1.36866	-1.37266	-1.7932	-0.755518	-0.387471	-3.69738	-2.17343	-2.43197	-1.67408	-3.89445	-1.36219	-0.383096	-2.85575	-1.06158	-1.17578	-0.140227	-2.89219	-1.37008	-0.660448	-1.02492	-1.3816	-0.14362	-2.05359	-0.612455	1.98979	-2.13949	0.94179	-1.18178	-0.144349	-1.0507	-2.26308	-2.30085	-1.29987	1.72867	-2.1326	-2.10573	-2.45171	-0.38291	0.214183	-0.549838	-0.851339	-1.05311	-0.459406	-0.988003	-1.56045	-1.80063	-1.6988	-1.73883	-2.38453	-0.671136	-0.102638	-0.681295	-2.04652	-0.504281	-1.45117	0.753358	-0.511463	-1.77058	-1.39983	-0.624304	-1.80399	-1.62717	-1.3172	-1.45981	0.502836	-2.07895	-0.693379	0.264796	-0.263271	-2.47502	-2.2316	-2.1562	0.673629	-3.1566	-2.01224	-0.709392	-2.77794	-0.836535	-0.184365	0.321345	-1.19582	-2.95276	-1.57267	-1.13329	-1.87638	-1.93486	-2.03879	-0.919676	0.920452	-0.371356	-1.12763	0.0156708	-0.118257	0.951954	-0.817656	-0.632204	-0.171701	0.593545	0.711026	0.174744	-2.2594	-0.0479222	-2.65895	-3.43599	-3.85968	-1.27774	-2.53311	-6.83232	-3.45906	-5.30997	-6.10361	2.93633	-0.878277	0.170749	-0.117566	0.510344	-0.409606	-0.0364275	-0.305125	-2.63142	0.960642	-1.0337	-1.04709	0.630205	0.972631	0.506999	0.183334	-0.469837	-0.401938	-0.977511	1.92159
RFC5_1	-4.73956	-5.9349	-4.08207	-0.0180385	-0.56492	-1.25188	-0.924792	0.15163	0.100022	-0.255367	-0.827247	0.319098	0.0603498	0.0312283	-0.360344	1.06615	1.0036	-0.0223742	-0.374176	-0.931854	0.094454	-0.730006	-0.684823	0.550459	1.58008	-2.35787	-1.35023	-0.187985	1.43877	-0.264766	-0.450304	0.353817	0.27179	-0.638456	0.419211	1.23647	0.596364	1.25154	0.94154	-0.979003	2.05342	-2.72709	-1.70974	-1.75482	-0.527083	-1.1385	1.66137	3.56685	-0.0268773	2.81794	1.7127	1.33552	0.584763	3.1202	1.42474	0.167075	2.14083	1.76565	3.37674	1.36581	2.8199	1.69324	0.514415	0.806348	1.52487	2.01211	1.10686	0.641598	0.199371	1.73563	-1.40739	1.14086	-0.201999	-1.71341	-1.19525	0.457995	0.957199	1.09274	1.5433	0.429328	-0.129346	0.572941	0.585665	0.222712	0.703674	-0.509795	0.815039	0.473191	2.23112	0.897933	1.81276	-0.192196	1.66824	-0.50444	-0.276723	-0.381937	0.3374	-0.115397	0.986709	-0.0834492	-1.09334	1.16351	-0.387835	1.70482	0.636102	-1.24325	-0.655898	-1.72701	-0.512975	-1.37127	-0.337411	-0.418315	1.22507	0.287569	-1.56513	-1.75384	-1.34628	-1.19588	0.721461	-0.492637	-0.540143	0.289773	0.808394	1.06102	-0.129826	-0.207805	0.463435	1.15949	0.511261	0.333939	-0.849456	0.420214	1.42876	-0.764902	0.291413	0.31455	-0.521524	2.59756	1.65404	-1.58827	-0.213877	-0.109059	1.74975	1.13178	-0.411977	-1.62329	0.31491	0.382706	0.708546	0.148272	0.367336	0.837657	1.36291	0.501371	2.19937	-0.0419968	1.40972	1.58705	-0.70458	-0.328915	-0.249992	-2.58262	0.481566	-0.225739	0.40735	-1.62601	0.322665	0.106991	-0.787081	-1.73397	-0.388748	-0.0199545	-0.63976	1.55615	-0.676361	0.319349	-1.91597	-0.116722	-0.290434	1.44757	1.55508	-2.54499	-2.14317	-0.669537	0.940982	1.34832	1.85895	0.56425	-0.651416	1.03872	-0.255575	-1.53527	-1.45765	-1.62223	-1.73761	-1.30286	-1.34268	-0.567503	0.486395	0.263177	0.447202	-0.934033	-0.928388	1.13566	-0.110861	-1.92974	-1.66544	-1.02373	-0.134473	1.37301	-1.51699	1.00396	0.937541	-0.632971	0.118862	0.194444	-0.57196	-0.563694	1.18506	0.945219	0.979752	0.480638	-0.935629	1.80429	0.71198	0.62279	-0.303135	0.417317	-0.042193	0.272473	-0.31181	-1.46759	0.560823	-0.0249499	1.18794	-0.0374736	-0.478008	-0.517957	-2.74302	-0.200391	0.661515	-0.917722	-0.145287	0.287023	-0.660081	1.6664	0.747102	-0.470061	-1.31554	0.794814	-0.341096	-0.603862	1.98782	-1.50225	1.87827	1.2468	-0.539699	-1.67931	-0.630592	-1.12905	-1.01959	-0.155002	0.450158	-1.98878	0.301375	-2.33046	-1.75361	-3.4532	-1.18739	-1.57577	-1.73628	-2.56335	-3.0308	-2.54801	-1.61541	0.371159	-2.29739	-0.80973	0.175109	-1.2853	-0.691549	-0.0552349	0.0388687	-0.786737	-1.85325	-0.777515	-1.89787	-1.14354	0.562524	-1.66982	-2.74639	-3.22381	-2.13639	-1.64298	-3.41702	-2.24907	-2.68382	-1.24179	-0.922188	-3.60584	-1.75242	-1.87103	-2.18048	-0.39969	-1.22603	-1.33369	-1.74719	-1.75937	0.834589	1.05764	-2.20373	1.49205	-2.0387	-1.70049	-1.65383	-2.69212	-2.00425	-1.71788	-2.90448	-2.0212	-0.476662	0.110641	-0.941407	-2.68318	-1.44165	-2.76398	-3.59103	-0.0942946	-1.25856	-1.37703	-2.0555	-0.567538	0.641243	2.76328	-2.28507	-0.703033	-3.37193	-2.97203	-1.3968	-0.0860374	-1.64425	-2.05013	-1.99214	-1.87928	-4.68619	-1.13729	-0.500569	-1.60646	-0.494946	-1.20351	-2.22615	-0.966157	-0.949041	-0.181329	-1.18299	-5.62045	-3.82966	-3.12793	-2.5383	-3.72482	-4.30176	-8.17965	-7.48119	-7.86552	-6.04162	-3.02108	-3.09444	-3.76291	-0.897185	-3.7361	-0.826494	-2.88443	-1.77989	-2.54764	-3.03494	-3.10644	-3.04523	-3.49919	-2.37212	-2.55466	-2.66416	-1.53302	-0.69145	-0.945799	0.107294	-0.907517	-1.70196	-3.39578	-2.08659	0.182738	-0.89667	-0.668208	-0.890816	-1.15147	-3.58206	-0.420622	-0.185109	-2.39171	-0.225648	-1.96887	2.09179	-1.63397	-1.89044	-1.9759	0.406509	-2.09458	-1.84284	-1.30106	-1.34951	-3.33476	-0.992854	-2.68127	-2.00965	-1.98619	0.813686	-2.00622	0.981178	-2.69316	0.715842	-0.575589	0.648991	1.16784	-1.35804	-1.8902	-1.14301	0.631707	-0.140674	0.0985245	1.01456	-0.80531	-0.281285	0.600511	-1.05745	-0.0728517	-1.14996	0.138568	-0.178106	0.30453	0.564396	-1.61414	-2.77321	-0.624851	-1.79801	-1.0265	-0.569663	0.103184	-1.56518	-2.91131	-1.87497	-2.21844	0.714058	0.581734	-1.63093	-0.624184	-0.285287	0.0595258	0.833499	-0.465086	0.877727	-0.405299	-1.76787	-2.21591	0.70602	-0.822902	-0.471067	0.386873	-1.2138	-1.94077	-2.93035	-1.35405	-1.34002	-0.448845	0.100158	-0.700529	1.23964	-1.98199	1.80462	-0.110747	-0.292452	-0.0639646	-0.836559	-0.100551	-2.40839	-1.36912	0.494917	-1.97145	1.15541	-0.320754	-1.33597	-1.17878	-1.93947	-3.59985	-0.724178	-1.33538	-2.1042	0.238064	-2.85138	-3.72232	-0.314442	-1.37982	0.0621626	-1.0361	-0.833707	-0.0603581	-0.722717	0.251676	-1.64721	-0.386761	-0.238871	-1.00005	-0.454798	0.959987	0.605588	1.12998	1.70612	-1.66335	-0.773638	-0.0463478	-1.69367	-1.50675	0.0956076	-3.34919	-3.06943	-0.818428	0.0692434	-0.939792	-2.4043	-2.18133	-1.31905	-1.61844	-2.62859	-0.796404	0.917867	-0.906964	-2.02984	-0.684561	-1.26243	-0.886722	-2.38082	-0.117143	-3.16271	-1.78999	-1.69434	-5.0247	-1.76889	-2.10282	-1.23407	-0.138754	-2.23096	-0.383031	-1.79529	-1.45546	-0.484455	-0.45108	-0.964046	-0.323553	1.30532	-0.978725	-2.06987	0.362066	-0.935924	0.0215727	0.796677	2.62409	1.34817	0.893136	0.734293	-0.748752	0.757202	1.38243	0.387817	-0.197659	0.226819	1.13253	1.76193	1.74641	2.01395	3.44487	1.13149	-0.188614	1.20811	0.0106341	1.64262	2.02107	2.39494	1.72214	3.20783	0.457319	0.00101938	0.259455	2.13898	-0.0600766	-0.677935	2.3015	0.748754	1.8054	0.849542	1.79781	0.513871	1.09339	1.2135	0.223976	2.52431	0.424677	3.28737	0.472672	1.06804	-0.144852	-0.988096	-2.23682	-1.01867	0.85306	-1.38162	0.291801	-0.694723	0.990736	-1.09083	1.57456	-0.847878	-1.35956	-0.701724	-0.330756	-1.35472	-1.90249	1.00769	-1.97819	1.71197	0.428498	-0.0548473	-0.325931	-1.95737	1.38383	-0.532126	-2.09872	1.57502	-0.833756	-1.16909	-1.29923	-1.96254	0.281669	-1.26836	0.55985	0.224656	-1.75616	-1.19735	-0.289615	-0.668189	0.909555	1.41212	-0.648251	-1.56805	-2.0998	-0.632365	-0.335814	2.18393	1.34699	-0.178279	0.48049	1.54836	2.10392	-0.250135	-1.3283	-0.266089	0.339816	-0.784474	-0.936444	-1.26787	-0.461903	-4.24435	-1.13896	-1.72866	-1.48285	-0.860351	-2.27713	-2.76912	-0.747206	-2.08044	-0.892717	-2.44628	-2.62462	-1.1803	-2.39676	-3.32549	-0.273281	-1.19525	-2.83048	-2.87325	-0.316333	-2.58247	-0.609682	-4.40217	-0.188788	-1.10307	-0.312408	-0.070931	-0.577553	0.724797	-2.41697	-0.904648	-1.14079	0.374853	-2.21004	0.423152	-0.1629	-0.574354	0.0136626	-1.75959	0.916412	-1.55957	1.52627	-1.35884	-0.635714	-1.14738	0.827206	-0.912912	-2.3776	-1.58849	0.357674	-0.232787	0.733077	0.986359	-0.0262669	-0.0951146	-1.07217	-0.170757	1.032	-0.864515	-0.824056	-1.3498	0.0259537	-0.228881	-0.717131	0.684703	-0.442947	-0.388502	-1.11792	-1.89348	-2.10791	-1.47336	-1.63666	-0.721483	-0.300935	1.235	-0.329193	-2.56116	-0.207412	-1.4482	-1.84882	-0.271777	0.309135	0.125246	-0.818946	0.658914	-0.872285	-2.58623	-0.0450353	-1.64523	-2.73196	-0.965176	-1.97592	-0.763008	-0.29743	1.49686	0.219189	0.213103	-0.558692	-1.461	-1.89668	0.0147239	-1.94437	0.295388	1.92761	1.5114	-0.526567	-2.0172	-0.249143	0.607163	-2.15063	-0.584084	-0.927671	0.344178	-0.351564	1.08872	-0.782161	1.37992	0.185744	0.290369	-0.913498	-1.34643	-4.89698	-1.49919	-1.9201	-6.74929	-3.97447	-5.68122	-4.97267	0.444548	-0.92671	-0.123279	-0.724841	-0.713409	-0.375936	0.0395301	-1.78967	1.28202	0.663705	0.735956	0.442501	-0.416136	0.949623	0.0549557	0.0829277	0.0919092	0.27986	0.749161	0.427441
UBE2E1_1	-4.02501	-4.09697	-2.81001	0.464304	-0.501524	-0.55471	2.38958	-3.81408	-1.29805	-1.75747	-2.02333	-1.17424	-0.912335	-0.121067	-1.98982	-1.81257	-2.21811	-1.52814	-0.108577	0.0117511	0.880344	0.424808	-0.923302	-1.02601	0.585375	-0.709637	-1.51887	-2.81215	0.86242	0.134196	-0.638033	0.618811	0.287528	-2.48058	-2.0538	0.387981	-1.16147	0.0397987	-1.4798	-2.36174	0.636335	-3.65935	-1.74688	-0.475157	-0.753711	0.0672343	1.17983	-3.55595	0.427136	1.69238	-0.59976	-0.0336413	0.572577	0.648194	4.38224	3.16096	-0.0216751	-0.125335	1.26354	2.03561	-0.973944	-0.498697	-1.26719	1.75586	-0.222103	0.395888	-0.764524	-1.24868	0.16477	-2.84467	-0.759455	0.629642	-2.0726	-1.11292	-3.27866	0.505964	0.661014	0.172514	0.435156	0.148746	-0.378558	1.15021	1.28778	-0.23621	-1.13304	-0.352893	-0.683593	-2.30381	-0.301231	0.266065	0.389894	0.31141	0.278469	-2.02467	-1.26386	-1.77056	-0.429753	-3.20838	0.0141145	-1.52368	-0.671238	-1.7057	-4.02291	0.836024	-1.52696	-0.0738517	-0.565476	-0.716906	-1.85724	0.233566	0.914554	-0.448724	-2.40761	1.66193	-0.834982	-1.19755	-1.71849	-0.893562	-0.0365076	-0.616176	1.46501	0.10222	0.777714	0.952424	-0.267409	-0.529393	-0.415194	-0.54848	1.76082	0.452016	0.0280452	-0.323025	0.240503	-0.850846	-0.227026	1.09228	-0.319671	-1.45737	0.690686	0.108821	-0.729724	-0.98439	0.571406	1.32155	-1.11977	-0.440561	-0.360348	-2.16762	0.685034	-1.39155	0.11467	-3.55039	0.00328611	-1.94403	-0.362256	0.593191	-0.953211	0.0646336	-0.962541	-0.424383	-1.46319	0.281505	-1.00051	0.12752	-2.09415	-1.69959	-0.95776	-1.31217	-0.46155	-1.1869	-2.12413	-0.461911	-2.81448	-0.514816	-3.63499	-1.98234	0.801268	0.0547998	-1.63875	-2.01647	0.847967	0.139433	-1.94915	0.126902	0.608747	-0.263588	-1.54747	-2.09848	-1.83268	0.530027	-0.620264	-1.46131	-1.44379	-1.38494	0.856352	-2.32111	-0.989235	-0.947758	-0.988312	-1.85724	0.138995	-0.454652	1.23572	-0.143018	0.441316	-1.82144	0.583766	0.2021	-0.861057	-0.144378	-0.928369	-0.507596	-2.37136	-0.0969791	0.958458	-1.93894	-1.35229	-1.85615	-1.21299	1.14388	-0.0353402	1.96414	0.611337	-0.702	-1.56744	-0.60938	-0.688439	0.460528	-1.604	0.257808	0.12558	-1.18383	0.618218	-1.67639	0.723068	-0.0146338	-3.6307	-3.34157	-3.12952	-3.38041	-2.17695	-1.33668	-2.12978	-0.937324	-0.931378	-1.5586	1.18621	-0.842022	-0.0676988	-0.984106	1.17332	0.809826	1.1912	-1.32706	-3.54458	0.102072	-1.94812	-1.42385	-2.07541	-2.66164	-2.66219	-1.70464	-2.66445	-2.08446	-4.17486	-2.76703	-1.29907	-3.89253	-2.75459	-2.1174	-2.43759	-3.13261	-2.93633	-3.06651	-2.38617	-1.95471	-2.24697	-0.549674	-2.79377	-1.194	-2.30647	-0.531107	-0.378033	-2.53505	-1.83032	-2.38627	-0.464137	-2.46057	-2.01838	-1.82158	-3.01777	-4.90731	-0.252405	-3.13898	-3.64716	-3.66332	-2.61747	-2.21946	-4.07524	-3.26839	-2.21957	-2.97959	-3.99179	-1.3753	-1.05454	-2.82049	-1.9379	-0.453829	-1.69736	-0.257466	-2.58458	-1.02645	-0.170592	-1.49608	-0.0391591	-2.48796	-3.86187	-5.41118	-0.511065	-0.19362	-1.48999	-2.27338	-3.51127	-2.61012	-2.14106	-1.67226	-1.83901	-2.43006	-3.43893	-1.32135	-0.0969552	-1.57782	-0.591791	-2.27207	-2.49263	-0.78352	-3.4731	-1.8587	-2.11294	-0.971021	-3.05693	0.171797	-2.38456	-3.0238	-4.36153	-3.78935	-3.39066	-2.77112	-2.5152	-2.15088	-2.86776	-2.22504	-3.81085	-2.65342	-6.505	-8.1057	-6.90853	-5.25686	-3.73111	-7.14246	-8.21202	-4.97088	-5.23844	-6.68774	-7.82806	-5.54238	-6.88435	-2.06516	-0.331555	-3.43744	-2.84357	-3.49522	-3.41293	-2.31563	-3.41822	-3.74412	-3.49411	-4.72625	-3.88378	-3.30323	-2.77068	-1.08077	-3.19557	-2.57469	-0.648089	-1.65322	-2.09394	-2.13648	-1.19344	-1.58502	-1.14427	-2.18527	-2.07631	-3.34046	-2.35059	-2.89636	-0.377284	-2.47555	-0.131579	-0.517246	0.196435	-1.75684	-2.21935	-0.170638	-0.433767	-4.94663	-2.35352	-1.89124	-2.26673	-2.36014	-0.64711	-2.40478	-1.53264	-0.751952	-1.97028	-1.71449	-2.84756	-0.591699	0.681649	-0.564206	-0.384831	-1.45821	-2.01652	-0.433194	-0.422882	-0.5804	-1.07435	-3.70104	0.406388	-0.40069	-0.933431	-3.90227	-1.7217	-1.03041	-1.96505	-0.0159576	0.817559	-1.16198	-1.20854	-1.95282	-2.00092	-0.293119	-2.01679	-0.937539	-2.99907	-2.04614	-1.45511	-5.96533	-2.13053	-0.517601	-0.272305	-1.92981	0.407101	-0.839455	0.157283	-0.529578	-0.429327	-0.201845	-1.24366	-2.95604	-1.78955	-0.400014	-0.43026	0.246199	-0.363364	-2.90705	2.65734	-2.4491	-2.3337	-2.41489	-2.81552	-2.00372	-1.80629	-1.00814	0.779065	-0.629224	-1.36768	0.298868	-3.81459	-1.75981	-1.89142	0.428128	-2.32666	-3.23143	-0.903072	-0.905282	0.879792	-1.61199	-1.5814	-3.12177	-2.90124	-3.6851	-1.5211	-1.29542	-2.42194	-1.54807	-2.93526	-3.78063	-1.42985	-2.8617	-2.53485	-1.63864	-0.0108116	-1.37714	-3.11001	-2.27547	-4.82766	-2.52061	-0.819565	-0.165258	0.322346	3.85601	0.761279	-1.61387	-0.927661	-2.54067	-1.88909	-2.14558	-0.819357	-2.87999	-2.21138	-3.82049	-1.28828	-2.69578	-3.48365	-1.92398	-2.62953	-3.28039	-4.63581	0.630074	-3.36235	-1.99542	-3.81352	-3.01754	-3.29394	-0.283888	-2.11645	-3.41648	-2.09154	-3.45079	-3.64984	-0.131048	-0.822851	-4.1592	-2.02439	-3.88904	-0.476918	-1.98635	-0.251038	-1.10479	-4.9568	-1.42833	-2.6435	-2.2294	-1.87531	-2.29513	-0.77401	-1.61765	-2.50125	0.676744	-1.01429	-0.289446	0.334717	-0.367161	-1.25214	1.75284	0.0942501	-1.1403	-0.811657	0.115971	1.56161	0.987128	-2.01104	-1.24059	-1.76624	2.36849	1.95779	2.56847	3.46371	0.458591	-1.53693	-1.46308	1.08899	-0.28065	-0.37224	1.9363	-0.3488	2.33645	0.330493	1.44794	1.03491	0.412336	0.821934	1.36441	2.02177	2.07584	-1.51214	1.18375	0.940161	-1.90448	-0.749235	-0.809899	2.53114	0.93014	1.73567	-0.54895	-1.31628	-0.22251	-2.50955	-1.70137	-1.79488	-1.08734	0.0557597	0.38086	-1.61943	0.94943	1.42131	0.0261157	0.0250294	-1.33494	-4.19287	-2.68673	-1.76398	-0.468216	-1.9352	-1.83723	0.213297	0.646457	1.46669	-0.936164	-1.00644	-0.365398	0.816788	-0.256397	1.26776	-0.529374	-0.916449	-0.532856	1.29988	-0.951325	-0.042729	-0.968964	-0.207122	-3.41139	-1.03351	-0.574413	-0.795069	-1.81052	-1.35804	-0.290465	-0.402621	-3.14048	-2.31362	-1.23315	1.14584	-1.27444	0.524575	2.78321	-0.862253	-1.36278	-1.90485	-0.669737	-2.03246	2.76377	0.419942	-1.63274	-1.52122	-3.02926	-5.69003	-0.1262	-3.28129	-3.46917	1.86163	-1.81046	-1.72315	-2.66423	-2.78115	-0.845318	-4.36121	-2.0357	-1.09415	-2.53966	-3.9484	-2.17844	-2.26274	-2.53799	-1.58309	-1.12159	-1.34366	0.135825	-2.48366	-1.76157	1.51629	-0.322636	-1.91782	-0.356249	-1.45699	-0.385075	-2.73087	-1.35279	-1.55482	-3.14953	-3.09128	-1.85874	-0.878583	-0.974413	-4.03618	-2.22428	-1.92439	-1.79615	-2.40305	-0.355471	-2.52648	-0.420032	-0.513784	-0.0928243	-1.72631	-2.4214	-1.87677	-0.105691	-2.45001	-1.53817	-2.24662	-0.476696	-1.30721	-2.87034	-2.40463	-1.6392	-0.82843	-2.12494	-0.841099	-0.742892	-0.332991	-2.33895	-1.37065	-0.18124	-1.18532	-1.96121	-1.72932	-1.68882	0.429289	-2.4005	-1.268	-1.4871	-1.86902	-2.62555	-1.65967	-2.30092	-1.69845	-0.56823	-1.23881	-0.190129	-0.14398	-0.428609	-2.2459	-1.30739	-2.41834	-2.94398	-3.5228	-4.38337	-3.90582	-2.80495	-2.78045	0.287032	-0.436031	0.654589	-3.40585	-3.00753	0.278316	-2.54621	-0.390655	-1.68621	-2.80164	0.394612	-1.08377	-2.02725	-1.03048	-0.34479	-1.02481	-3.007	-0.561418	1.18444	0.252502	-0.246222	-2.08318	-1.57286	-1.36396	-1.27133	-3.05259	-6.04627	-2.48004	1.62496	-6.09149	-6.18607	-4.66542	-5.83399	-0.173477	-1.87016	-0.730783	1.05289	-0.991348	-2.94858	0.119173	-0.91572	1.67886	-2.08211	-0.822418	-0.923171	-0.164758	-0.449047	-0.0328799	-0.826249	0.196127	-0.764601	-0.0469845	-1.57386
EHMT2_2	-5.52693	-4.63497	-2.94937	-0.257784	0.576977	-0.725557	-0.117868	0.0993514	-1.39623	0.177689	-0.34405	-0.875546	-0.85483	-1.23729	1.4157	-1.23111	0.771255	0.0409667	0.313178	-0.722579	0.670405	1.43028	-1.31031	-0.109197	1.68251	0.302674	-0.388264	0.0578376	2.79267	-0.25599	-1.35963	-1.0366	-0.43104	0.148794	0.911829	0.488337	0.745887	-0.972752	-0.0543358	-2.09514	-2.03369	-1.26141	-0.852326	-1.64931	-1.93656	0.738596	0.215285	-0.318124	0.172569	1.62242	2.94598	-0.918479	2.46545	1.68169	-0.127394	1.36189	2.60671	1.12624	3.77536	3.03356	0.220555	2.5489	-0.677017	-0.3896	0.216618	0.87558	0.120294	-1.46552	0.170561	2.2062	0.133458	-0.470354	0.611501	-3.27707	-2.67723	0.827023	1.49031	1.40751	2.53722	-0.681366	-2.25401	-0.277045	-0.266788	2.28289	0.117025	-1.01356	-2.00727	-0.782554	-0.202867	-1.10815	-0.199997	0.101947	0.727832	0.348656	0.170445	0.0769099	0.763942	-0.136654	-0.0273354	-0.511956	-0.355746	0.282141	0.573437	0.473537	0.712781	-0.993504	0.669732	2.32087	-2.12091	-2.15647	1.37041	-0.984228	-1.69495	-2.08112	1.42991	1.89918	-0.549279	-0.629201	0.12928	-0.899449	-0.541072	-0.182328	-0.789754	2.90477	-0.0126377	-0.972952	0.168736	-0.246972	1.20587	1.24955	-1.79521	0.366001	1.77678	0.38228	1.16535	1.79787	-0.211239	-0.538613	1.17767	-1.10075	-0.0342714	1.42801	0.497813	0.11897	0.740918	-1.59917	-0.290183	-0.0565497	0.0964715	0.0623356	0.455533	-1.0017	0.568465	0.358457	-0.617025	-2.75815	0.877527	0.553414	-0.294608	-1.06213	-1.32599	1.08485	-0.102572	-0.189003	0.819976	-1.93348	0.0972428	-0.636933	0.728689	-0.77979	0.429624	-0.475872	-0.525811	0.396843	-0.91873	-0.0789237	1.61878	-0.397569	1.42997	-0.583425	-0.822869	-1.92014	-1.51093	-0.325042	-0.249296	1.91234	0.249079	-0.539961	-0.237601	-0.874126	0.0805759	-0.366349	0.27133	-0.321479	-1.12536	-1.46557	-1.17427	-1.53517	0.239101	0.0560749	-0.923354	-2.9617	-0.0389712	0.366026	0.424501	0.671401	-0.0893808	0.137224	2.34232	0.235435	-1.01247	-0.499713	-0.0319699	-0.338607	0.190316	-0.115936	-0.968996	-0.993403	-0.624335	0.200066	0.722775	0.677062	0.243734	-0.609091	-1.65341	-0.446369	-1.13939	-1.27681	-0.756325	-0.248584	0.801095	-0.444698	0.832279	1.28974	1.33343	0.154326	-0.370718	-2.12356	-1.99007	-2.86942	-2.03366	-1.5792	-1.36144	-0.781319	-0.849009	-0.372174	-0.228575	-0.631507	-0.105236	0.152151	-1.9667	1.04598	-0.590816	0.0082305	-0.740367	-1.24566	-0.133081	-0.779045	-1.25048	0.201037	-0.42555	0.419484	-3.32185	-0.366	-2.99642	-1.0686	-2.35504	-4.47139	-0.445321	-1.66884	-0.571425	-2.54222	-1.77964	-2.94188	-3.99996	-1.65423	-3.19778	-2.76101	-0.63802	-0.869857	0.371154	-1.93357	-2.57072	-2.79212	-1.67235	-2.80353	-4.3317	-0.905864	-1.91891	-4.38371	-1.88193	-3.39431	-2.82844	-0.780027	-2.64894	-2.66638	-1.99909	-1.18542	-2.7357	-3.71348	-3.84891	-2.90773	-2.99284	-3.97325	-1.0061	-3.2486	-3.10055	-0.768548	-0.928983	-2.29755	0.207296	-0.977061	-2.44051	-1.01009	-1.11731	-3.488	-4.7396	-3.46044	-1.12901	1.15366	-1.04869	-1.47728	-2.49478	-1.16082	-1.41485	-3.12903	-2.42269	-2.55725	-1.74927	0.536396	0.212899	-1.32906	-2.52589	-1.55045	-1.57364	-1.12039	-2.72991	-3.0822	-3.1349	-4.05116	-2.13914	-0.729831	-2.17339	-2.79671	-3.44819	-4.16282	-5.60523	-2.0429	-1.98015	-2.26824	-4.03221	-1.59922	-2.61511	-1.79911	-4.97856	-5.0931	-4.83526	-3.02208	-4.94476	-7.4872	-4.66147	-7.17712	-6.41501	-7.25376	-7.60117	-4.20943	-4.96605	-1.25549	-1.29925	-4.0755	-2.41256	-1.9553	-1.84163	-2.71032	-1.73057	-3.65504	-1.25852	-2.782	-2.36671	-5.23584	-2.81129	-1.05184	-1.17301	-0.415961	-1.54931	-1.55487	-2.02241	-3.03378	-1.55817	-0.413583	0.0548134	-0.966028	-1.81692	-2.64187	-2.03932	-0.26338	-0.783331	-1.96729	-1.23356	-0.901733	-0.38209	-0.162222	-3.93644	-3.44048	-1.97617	-2.44772	-2.93035	-2.24435	-3.35046	-1.34269	-2.69911	-2.7012	-2.31976	-1.7044	-2.77689	0.45466	-0.802823	-2.15347	-0.35753	-0.183688	-0.766599	0.295065	-1.13978	-0.0447905	0.439435	-0.734863	0.355328	-1.25786	-0.130069	-0.64909	0.278535	-1.22488	-1.4427	-2.49073	-1.20469	0.2733	-0.227592	-2.31054	0.677557	-1.736	-0.498634	-0.962144	-2.77279	-2.41513	-2.04478	0.275723	-0.726181	-5.9806	-1.8838	-0.889655	-1.05701	0.515917	-1.57292	-1.27091	0.991478	0.257528	-0.2047	-1.42548	0.772461	-1.58958	-1.94755	-1.2773	-2.17147	0.474733	0.171645	-0.786375	-1.29593	-2.51668	-3.01508	-1.34658	-2.49445	-0.101632	-3.14905	0.299949	0.368713	-2.0835	1.13036	1.4201	-2.11359	1.07127	-0.0920237	0.72472	-1.71015	-3.29431	-0.0617219	-0.39136	2.57064	-1.31541	-3.27545	-2.93498	-1.23133	-3.76777	-0.783456	-2.22921	-2.71257	-0.757358	-2.69756	-3.04275	-0.563258	-2.07982	-2.19988	-2.34692	-2.05452	-1.26283	-2.41079	-2.04821	-1.36278	-3.74793	0.958558	0.993204	-0.251304	0.887051	-0.810001	-0.411546	-0.34676	-1.47435	-1.31242	-1.88339	-1.39915	-2.41117	-2.69855	-2.99603	-1.35248	0.077665	-1.53982	-0.412615	-2.78402	-2.02821	-2.63492	-3.21261	-2.07243	-1.28894	-2.37454	-1.38834	-0.348495	-1.5904	-1.0179	-0.56742	-1.5681	-3.35743	-2.01661	-1.93067	-2.61189	-2.94938	-1.58696	-1.43583	-0.936899	-0.968331	-2.39444	-1.58596	-2.13714	-1.95508	-0.915039	-0.680098	-1.35474	-0.156332	0.00447471	-1.1205	-1.49282	-1.32525	0.748222	1.81809	0.457848	0.54198	1.33282	0.256472	0.179116	0.080884	-1.68165	0.285033	-0.595883	0.225706	-0.52387	-0.971514	0.628311	1.24019	1.9708	0.993457	4.4036	0.500163	1.41142	0.163332	0.964718	1.1655	-0.587234	1.56402	3.58882	1.11247	2.60309	1.76972	1.85757	3.90565	0.0171066	1.52266	1.42271	1.71382	0.271917	-0.910514	-0.11654	-0.78842	1.01507	1.60258	2.50734	0.804684	0.513047	0.0393811	0.0488627	1.07262	-2.44395	-2.05401	0.204208	0.613899	-2.63326	1.34286	2.89015	-0.5406	-1.16502	0.458319	-1.78524	-2.05879	-0.623161	-1.99225	-1.50226	-0.397466	-0.393991	-1.22722	0.651449	2.1126	0.187814	-1.87159	-1.4945	0.245077	-0.338929	-0.0422816	-1.04333	0.0417677	0.381052	-0.626584	-1.77531	-1.88844	-0.032111	-0.622428	-1.80196	-3.809	0.80683	-1.63556	0.0417032	-1.22811	-1.77285	-0.793643	0.608142	-1.83201	-1.2305	1.42359	1.64365	-0.0426015	-2.56633	0.178792	-0.454798	0.985865	-0.166648	-3.11108	-0.125418	-0.853464	0.916975	-0.530474	-0.446582	0.302771	-5.50841	-1.47863	-3.00133	-0.782547	0.916406	-2.08651	-0.854729	-1.04013	-3.5351	-2.62335	-3.9369	-1.52415	-1.66243	-1.20287	-2.73281	-1.60794	-2.5393	-2.21103	-1.45479	-1.72337	-0.286992	-1.9127	-2.86347	-4.24022	-2.97494	-0.798204	-0.734431	-1.98252	0.271301	-0.481237	-2.45952	-3.13689	0.177476	-1.18887	-0.426736	-0.787755	-0.801528	-1.38561	-0.762488	-0.495713	-1.63544	-1.6166	-2.49775	0.653627	-1.90036	1.54434	-1.3289	-0.853733	-2.92876	-0.188723	-2.7208	0.452902	-1.83259	-0.549262	-1.03983	0.369086	-1.42285	-1.4661	-1.45847	-1.29144	-1.96096	-0.951963	-2.41857	-2.28977	-1.47681	-2.06991	-0.258365	-0.629713	0.0926476	-1.12529	-1.70974	-1.00422	-1.91747	-1.59609	-0.538047	-0.474562	-0.880788	1.0726	-2.81612	-0.0713075	0.0222753	-0.441941	-2.55006	-1.1138	-1.42696	-1.69941	-1.94393	-1.8099	-3.14054	-3.85233	-0.907081	-2.02741	-0.556249	-0.81712	0.010964	-0.275773	-2.15467	-2.37783	-1.38117	-1.98498	0.237631	-0.745045	-1.37203	-1.3457	-1.3588	-0.0349874	-0.782484	-1.51641	0.117976	-1.54837	-3.01777	2.11616	0.0569486	-0.130291	0.663156	0.728006	0.362887	1.3771	-0.260038	-1.27116	-5.87142	-3.04191	-0.263254	-1.87249	-5.32338	-2.49671	-4.62984	-5.7992	0.608936	0.132275	0.923317	-0.0564245	0.0137218	-1.6346	-0.0742865	-0.987806	-0.905769	1.27769	-0.715421	-0.61622	-1.07878	-0.249966	-0.280837	-1.60725	-1.52068	2.40203	-0.135679	-0.583654
XPO5_1	-1.96804	-3.74807	-4.99836	0.744706	2.06538	0.888607	1.72186	-0.546662	1.48182	0.0747593	1.44784	0.745744	-0.165008	-0.624457	2.32034	-0.149657	-0.573901	2.19534	1.5313	0.514929	1.07951	1.84238	0.285865	0.588585	-1.31473	1.29839	2.16109	-0.709749	2.93993	0.114748	0.770688	0.665472	0.52867	0.969693	0.431508	2.59467	1.22172	0.906312	-0.35579	-2.07516	-0.625062	-1.93472	-2.12611	0.249577	-1.31505	0.170552	-0.354036	2.06652	2.07993	2.3548	0.999187	-0.276263	1.97357	1.59408	0.581162	2.70324	1.74526	1.04261	2.08937	4.36917	0.496105	2.47365	-0.896636	1.0162	-0.297656	2.33421	2.72294	0.191711	1.89472	0.653931	0.577319	1.12357	0.531495	-3.27694	-1.25192	1.00201	0.861972	0.646884	-0.217764	-0.595871	0.0503558	-0.370309	0.946811	1.2628	1.66374	-1.51503	1.67367	1.53815	0.865738	2.25786	0.117733	0.562678	0.212218	0.023873	1.81049	1.51087	0.332938	1.41842	3.11409	1.15329	-1.91975	1.97726	0.940152	0.201939	1.25808	-0.0668156	0.256398	1.86174	0.227243	1.44804	1.50387	0.700234	0.0833363	0.823929	-0.609594	3.83283	1.99974	1.99053	0.849917	0.363484	0.444558	0.943461	0.169688	0.655616	1.69249	-0.746849	1.10692	0.774767	1.74561	2.72787	1.35332	3.01758	0.45575	-0.0640351	1.3544	3.04401	0.869196	1.86071	1.17669	0.38666	-0.971571	2.52511	0.093666	1.48969	0.958527	0.588521	2.59827	0.650483	1.40234	-0.249802	-1.67857	-0.0280759	0.503586	1.24115	1.61327	0.00143503	1.74544	0.392267	1.49067	0.217688	-0.599869	0.175073	0.16418	1.44473	1.67719	2.11502	0.20522	0.0807012	-0.218992	1.5536	1.06044	2.34543	0.631589	0.175675	-0.573339	-0.709914	0.632807	0.183649	-0.270444	-2.08698	0.349666	1.28612	-0.784383	0.602948	2.97477	-0.829832	-0.903499	0.244523	0.405008	0.580544	-0.53933	-1.88331	-1.16714	2.03646	2.82416	-0.105982	-0.32927	-0.367465	-0.5482	0.348143	0.367578	-0.834978	1.34004	0.811874	0.480582	2.40233	1.66496	-0.697298	1.61251	2.10144	1.14047	0.297543	-0.239386	1.47428	2.82614	0.223453	-0.131897	0.794868	-0.111167	-0.0227044	0.177012	1.89426	-0.603093	-0.122153	1.61405	2.12302	-0.445894	0.745268	1.3605	1.39433	2.24699	0.230994	1.15013	1.18785	0.801134	0.615482	-0.914502	-2.06336	-1.67398	-4.41499	0.270725	-0.0415231	0.343386	-0.277003	-0.0830583	1.01309	-0.0924522	-0.992584	-0.422544	0.116011	2.54118	0.8721	0.545359	0.611463	1.07125	-0.131695	-0.928146	-1.84866	-0.818752	2.10483	0.34575	0.0704228	-0.206799	-0.205197	-1.17113	-0.982293	-1.40936	-1.71655	0.148661	-1.19566	-1.01797	-3.48178	-1.7212	-2.56397	-4.32626	-0.248659	-0.248799	-1.36398	-1.03959	-1.1856	-0.239654	-1.3932	-0.118785	-0.0640354	-0.536233	-2.44518	-1.80983	-0.41888	-0.293381	-4.50061	-3.22701	-2.48317	-2.89911	-0.790915	-2.50279	-3.05246	-2.90623	-0.874725	-0.260484	-2.81415	-3.56039	-1.64118	-2.73245	-1.70717	-0.277282	-1.69527	-1.81085	-0.406293	-0.362844	-0.887255	-1.30316	-1.05183	-2.64062	0.304647	-3.39835	-1.26576	-2.29832	-1.8494	-1.17486	0.605827	-1.90976	-1.22677	-2.51569	-1.52821	-2.2254	-1.84405	-1.76019	-0.813484	-1.33165	0.34941	0.674984	-0.560361	-0.258702	-1.79339	-2.21921	-0.561207	0.27357	-2.76115	0.159636	-0.866857	-2.10731	-1.63828	-0.930818	-0.831044	-2.08485	-1.61484	-0.392851	-3.3415	-2.513	-2.46821	-2.02588	-0.62503	-3.38311	-1.10324	-5.13301	-6.03793	-4.4671	-3.5599	-2.28732	-4.65428	-3.24476	-6.62774	-5.37883	-6.75658	-9.3563	-3.61115	-6.02644	0.868497	0.275689	-1.84106	-0.580082	-3.16155	-2.87598	-2.42781	-1.51005	-3.98748	-1.58303	-2.74556	-1.30746	-2.34422	-3.16225	-0.333523	-0.55511	-0.250472	-1.76579	0.416006	-1.21178	0.661121	-0.133716	-0.102607	-2.46322	0.463883	-1.56186	-1.67245	-2.6111	-0.990796	-0.534725	-0.0751008	-1.78166	-1.96434	-0.87634	-1.01536	-1.8547	-0.252253	-1.65472	-2.07347	-4.80675	-1.52937	1.1756	-0.525806	-0.332801	-2.11596	-0.162478	-0.635272	-0.692553	0.227234	1.3653	-2.74717	-0.147478	1.48464	0.704913	0.184409	0.0446225	0.7931	0.902097	-0.708417	-0.82046	-0.55072	1.09197	1.33134	-0.0723725	1.53529	0.720689	0.12464	-2.2561	0.264661	1.01331	-0.339289	0.221629	-1.0502	-2.32676	1.24568	-0.319977	-2.23652	-0.697927	-1.91231	-0.195654	-4.84107	0.595776	-1.17695	-2.24959	-2.08428	0.905054	0.62146	-0.0442991	-0.552466	0.791746	0.0801113	0.525973	-0.626854	-0.162679	0.393885	-0.276995	-1.62868	-0.905239	0.0817571	1.14364	-2.53078	-1.13981	-1.95579	-2.79207	-0.713168	-1.33733	1.39784	1.88031	-1.46606	2.05508	1.01835	-1.75977	-3.08863	-0.450078	0.982149	-0.398528	-2.32827	0.125777	-1.09815	3.52034	-2.11101	-2.85776	-2.86238	-3.48941	-2.70076	-2.42405	-1.74322	-0.888355	-1.04009	-1.96089	-3.01428	-0.840757	-2.24452	0.0636505	-0.343624	-2.1945	-1.47555	-2.94528	-1.98897	-2.01651	-2.54476	-0.565855	2.47331	0.173009	0.484219	0.196508	2.86016	-0.214186	-0.0262617	-0.647698	-1.72366	-1.22428	0.392	-0.450435	-3.23984	-2.26174	-0.947194	-1.26948	-0.104317	-2.46903	-1.47076	-2.23242	-2.41468	-0.107906	-1.30491	-1.11654	-2.63932	-1.43324	0.00651291	0.134366	-0.180874	-0.342136	-2.70117	-1.73825	-2.47116	-0.719727	-4.47192	0.321752	-1.34667	-1.43915	-1.53347	-3.03074	-0.647307	-2.46552	-2.00387	-0.319606	-0.316325	-0.941334	0.525923	-1.73587	0.286942	-0.0215374	1.32201	1.73276	1.84076	-0.115602	1.90056	0.830014	-1.67629	1.97448	1.39573	1.72124	1.0427	-0.861444	0.776793	-1.39215	1.2038	0.659639	2.38761	3.23098	1.30055	2.93651	1.27163	-0.170598	-0.13791	2.16845	-0.389402	1.11829	1.8594	1.32138	2.26621	1.1011	-0.0169583	-0.754334	3.01614	0.197353	2.04476	1.61062	2.32744	-0.557705	3.6355	1.52772	-1.0283	2.59386	-0.93741	2.52542	0.43622	0.352263	0.0407178	-0.385697	-0.646919	-0.74288	-0.490768	1.60919	-0.293191	-0.925719	3.46011	2.31382	0.366639	-0.923802	0.754859	-3.13551	-2.09289	-1.40744	-1.38997	-0.740094	-0.287715	-0.720909	0.692616	0.556395	0.827618	0.766337	-1.70999	0.380192	-0.787409	1.3016	-0.663303	0.00762362	-0.00705565	0.434113	-1.77008	-0.398222	-1.34519	-0.186283	-0.935181	-1.35953	-2.50665	-0.805899	-2.75196	0.428416	-1.45875	-2.13194	-0.600949	-2.11581	-3.06739	0.469437	0.293266	1.30643	-0.899184	2.3389	1.21832	0.243078	1.38515	-0.142463	-0.535037	1.65236	0.706678	1.64048	-2.79828	-0.941186	2.02915	-3.07625	-1.28567	-2.05318	-1.76085	-0.0214154	-2.42717	-1.8637	-0.0844749	-1.12948	-1.72818	-0.00991471	-2.58309	-2.26075	-0.714813	-2.67576	-2.88395	-1.94782	-3.09642	-0.189255	-1.89433	-0.854349	-2.3168	-1.95397	-3.09187	-2.6928	-0.763155	-1.95499	-1.90799	1.03592	-0.0215817	-0.0501145	-0.343286	0.210337	-0.935388	-0.648112	-0.966647	0.425173	-1.62483	-1.38608	1.16615	-0.450768	0.460714	0.494832	-1.02893	-1.66709	-0.0722732	-0.512961	-0.674741	-2.69302	0.636706	0.543636	2.01017	-0.974293	-0.334881	0.964259	-0.371714	1.11516	-1.07711	-1.42347	-0.8063	-1.61934	-1.48289	1.38479	-0.444458	-0.2939	-0.509255	1.45504	-0.643133	-0.685786	-0.0933529	-0.18396	0.0541789	0.518269	-0.593987	-0.812465	1.84623	-3.03583	1.25026	-1.59847	-0.755327	-0.371153	0.926721	0.215204	0.359296	-0.285436	-0.206273	-0.926662	-2.76945	-1.00338	-2.5712	-1.73446	0.740267	0.342753	0.236625	0.768442	2.05029	-0.389297	0.0917681	-1.26828	-0.660388	-0.696902	-2.13226	-1.22944	0.68899	0.113391	-0.615192	-0.223871	-2.02829	0.130319	-1.43667	0.332435	1.35386	0.48994	1.16823	0.391496	1.13125	-0.352521	1.44025	0.207961	-1.16283	-5.38797	-3.25756	-0.0863239	0.0576141	-6.47332	-5.11215	-4.27207	-5.03825	-0.212653	-0.252538	0.876655	-0.0750518	-1.21441	1.46895	2.70278	0.846533	-0.0329248	-2.09108	0.120843	-0.440416	0.74308	0.466301	1.20249	0.723192	0.464621	0.731216	0.444388	0.788533
NAA15_2	-5.9297	-5.1497	-5.23882	-3.78012	0.806082	-2.41763	0.597534	1.07742	1.50597	-0.33194	0.219504	-1.48832	-0.202477	0.710334	0.379766	0.494134	-1.23139	0.174833	0.262682	-0.027346	-1.10924	-1.64894	-0.625556	-0.82005	-0.815513	-0.46258	-1.24153	0.546946	1.39695	0.88283	-2.08074	-0.661967	-1.18928	0.034089	-2.29774	0.0465863	1.17673	-1.45726	-0.00588289	-1.99006	-1.28618	-1.26901	-0.15913	-1.76411	-4.11865	-0.695025	-0.920274	0.239647	1.7867	2.5354	1.92307	-0.19016	1.26193	0.965034	0.973668	3.00025	1.03336	0.681041	0.540739	3.32859	3.41772	1.07092	-0.474681	2.19189	-1.87925	1.13102	3.09693	-0.456526	0.166973	-0.0312385	-0.287482	-1.03659	0.453142	-1.2742	-2.34326	1.40278	0.855226	1.44425	0.759336	-0.43357	-0.56521	-1.67437	-0.504615	0.0703539	3.3561	-2.7749	-1.25231	-0.697688	-1.13388	-0.0336243	0.895611	-0.66237	0.687575	-0.30498	1.74072	0.712043	-0.262331	-1.86603	-1.30289	-0.202241	-0.472235	-0.328675	0.825593	-0.70944	-0.175693	0.477435	0.78639	0.50904	-0.39663	-0.563337	0.0151256	-0.0427998	-1.0526	-0.822332	-0.0997352	0.130719	-1.01205	-0.339974	0.355589	-1.77585	-0.848125	0.637856	0.504062	0.179616	-0.495879	-0.355613	0.450592	-0.967849	0.727008	0.795579	-2.56722	1.42856	2.32174	1.14609	0.720182	2.50161	-1.91994	0.747483	1.15614	-0.730236	1.32879	-0.325117	0.614879	0.756595	-0.50726	0.551744	-0.602472	0.123904	0.647031	0.507073	-0.465969	-0.751507	0.412862	0.702603	1.29938	-0.37306	0.323352	0.208554	0.564271	0.293506	-0.842258	-1.05898	-0.569854	-0.147278	-0.650096	-1.12919	-1.00423	-0.576267	0.305486	-0.0130435	-0.969959	-0.604346	-1.86595	-1.07182	-0.728057	0.780611	-1.01741	-0.347077	-2.00258	-0.838501	0.21759	-0.60438	-1.5472	0.169566	-2.01997	0.00213614	-1.16267	0.0192676	1.39245	-0.0728104	-1.96617	-1.28328	-1.97976	-0.0124041	0.607805	-1.91319	-0.190939	-0.304443	-1.97942	-1.59036	-0.7853	-0.863425	-0.244652	-0.228841	-0.388474	-0.67717	-1.23464	-1.3508	-0.0153356	1.03278	-1.61668	-0.03643	0.0308284	0.558723	-0.759022	-1.24067	0.814616	-1.19155	-1.62362	1.01219	1.36458	-1.14884	0.225283	0.666295	0.232485	0.019081	1.08729	0.81216	0.857043	-1.46298	-1.01048	0.479162	0.747453	-0.218486	0.728137	-0.651383	0.191528	-1.92898	-3.53276	-2.57015	-0.283501	-0.555074	-0.243153	-0.298263	1.13361	0.812729	0.00847667	-1.65661	0.42016	-0.990929	-0.121206	-0.00771491	-1.29158	-0.139477	-1.55516	-0.712135	-0.713116	-2.32939	-1.30171	-2.35823	-2.24237	0.370684	-1.01269	-2.07679	0.434226	-2.27876	-3.06242	-3.34938	-2.3343	0.0892174	-0.747607	-3.21549	-2.25333	-4.61911	-3.57558	-0.606322	-0.200848	1.64909	-1.17064	-0.940739	0.838578	-2.71818	0.916951	-2.37402	-1.49654	-3.41897	-3.7476	-2.08302	-2.17166	-1.3532	-2.55141	-3.72505	-2.09225	-2.03786	-2.42976	-1.57519	-1.38504	-3.32898	-2.02588	-1.06644	-3.22045	-2.45242	-5.05981	-3.34339	0.241138	-1.56992	-1.31219	-0.733848	-2.10247	-2.63513	-0.771769	-1.37648	-0.568636	-2.47288	-0.350047	-0.712366	-2.66329	-5.07378	-1.48819	-2.09991	-1.97264	-1.3714	-0.873576	-2.3606	-2.18271	-2.43487	-0.838719	-0.296059	-2.10697	1.49419	-1.2803	-1.13113	-1.58198	-0.765196	-1.07577	-0.353029	-1.00699	-1.88543	-3.34083	-1.27739	0.159885	-0.455132	-2.5133	-1.72635	-3.80103	-1.82796	-2.69116	-2.83549	-1.84439	-2.14616	-3.39176	-2.56871	-1.39337	-4.16583	-3.32098	-5.24892	-2.67475	-4.71793	-4.70231	-3.85885	-4.32003	-6.90615	-6.15695	-7.28887	-8.69721	-5.03027	-5.37411	-1.86799	-0.570461	-2.35109	-0.682966	-2.45056	-3.64155	-2.42321	-1.83022	-3.05606	-3.03766	-3.97294	-2.7699	-2.5457	-2.01775	-0.636364	0.515677	0.00187897	-2.32769	-0.999516	-1.80649	-2.46137	-1.95401	-1.5684	-1.32452	-0.955027	-0.757982	-2.09048	-1.74821	-0.546421	-1.29493	-2.05022	-1.68202	0.361305	-0.397739	-0.798504	-2.046	-3.04704	-0.777904	-3.20213	-3.16022	-1.09405	-1.32722	-1.03969	-1.43193	-0.64862	-1.40337	-2.36487	-0.557118	-2.87117	-0.373618	-0.723837	0.871893	-0.753518	-0.55129	0.0917735	-0.968351	-0.828681	-0.127908	-1.47648	-0.395887	-0.306593	-0.564774	-0.681903	0.701934	-0.748221	-2.68176e-05	-2.74992	-1.92585	-1.2037	-1.60812	-0.822597	-0.957812	-0.834556	-1.73165	0.76284	-0.722686	-1.01969	-0.790372	-1.71674	-1.91545	-3.04885	-1.82571	-0.290735	-1.13152	-0.96106	-1.00253	-1.51597	-2.11099	-0.854314	0.0572567	1.58621	-0.931991	-0.437336	0.535156	-1.67837	1.40332	-0.212731	-0.146496	0.364565	-0.753965	-1.28677	-0.615368	-2.04804	-1.43503	-1.31143	-0.719074	0.713293	-0.379533	-1.44365	-0.123158	-0.562438	-1.18606	-0.733402	-2.24074	0.304785	-1.03802	-2.00334	-0.472632	-0.76621	1.83601	-2.62844	-0.582095	-2.20699	-2.1963	-2.06001	-2.44531	-3.1493	-0.945237	-1.61291	-3.04377	-2.14241	-1.74733	-3.66946	-1.82819	-0.906035	-0.158475	-1.4333	-0.391858	-1.68185	-3.02201	-2.2167	2.36561	1.82327	0.266769	1.08448	2.36703	-0.304129	-0.44303	-1.97479	-1.15415	-1.0896	-2.13126	-0.991003	-0.130626	-2.94771	-2.97018	-2.34707	-0.047165	-1.98442	-4.60231	0.250709	-2.53845	-0.929417	-1.0322	-0.868363	-2.45788	-1.56969	-0.293761	-1.10486	-1.21431	-2.4291	-2.13411	-2.91296	-2.6229	-1.17962	-0.390288	-2.78244	-0.514645	-3.73776	-1.39951	-1.05359	-0.89027	-4.00406	-1.32398	-0.149218	-1.41704	-1.2846	-1.97149	-0.543386	0.307442	-2.29192	-1.29888	0.759986	-1.39848	1.69449	1.81139	0.530817	0.312059	1.02203	0.649382	1.87696	-0.935454	0.780702	-1.16527	-0.436597	-2.36883	0.190883	2.89658	0.767401	2.12391	0.101779	5.5342	0.0910644	2.65542	1.91229	-1.16715	4.06296	1.11932	2.86527	1.18693	1.22207	0.0401506	1.16628	1.0277	1.48556	1.95011	2.83271	2.89614	2.03906	-0.140707	2.77747	-0.0868066	-0.874406	1.87198	2.57433	1.9975	-0.580961	1.74418	-0.86567	2.45263	1.62158	-2.86701	-0.812485	-0.11889	0.254321	-1.31181	-0.0559856	0.906142	-0.712556	-0.616028	0.801389	-0.00773241	0.442185	-0.725725	-1.80079	-1.5102	-1.09054	-1.97149	-2.36565	0.723926	0.868993	0.450703	-0.911096	1.37267	-1.25852	0.984674	0.0309536	-0.920203	0.486878	1.04473	-1.54254	-0.301383	0.0616082	-1.25652	0.548802	-1.85049	-3.23656	0.0455971	-2.65961	0.212772	-1.62232	0.22523	-1.55899	-1.43983	-2.21868	-0.63166	1.46273	0.784195	-0.577553	-0.0566527	1.59551	0.297963	1.19208	0.45012	-1.45543	1.04452	-0.231846	1.05984	-0.66671	-0.836569	-0.718097	-6.00196	-1.04942	-1.62551	-1.74641	0.430365	-1.93514	-2.77387	-0.743427	-3.00062	-3.20674	-1.8939	-2.15685	-2.71937	-1.89729	-1.67061	-2.30718	-1.13966	-0.459722	-1.51397	-3.58094	-0.833223	-1.45513	-3.1194	-0.50037	-2.51832	-1.11869	-0.309085	-2.3745	1.02104	-1.24355	-0.621416	-1.99467	-0.961266	-1.90031	-0.848077	-0.737348	-0.21034	-1.1097	-1.53399	-0.600446	0.331634	-0.344234	-0.398345	-0.0423587	-2.73288	-0.287143	-0.525392	-2.15879	-0.725867	-1.37062	-0.428698	-0.823468	-1.90942	0.131673	1.31986	-0.815406	-2.7819	-1.05945	-3.15423	-2.03442	-1.6454	-1.46214	-1.13337	-1.73878	-1.67174	-0.403371	-1.24668	-1.15053	-1.12684	0.391125	-0.921541	-0.0896539	-1.21785	-1.50111	-2.34343	-1.78495	-2.11529	-0.328253	-0.712985	-2.25673	-0.591498	-0.49197	-0.442895	-1.01027	0.935548	0.400861	-2.37588	-2.59377	-1.96508	-4.74609	-1.11435	-1.46492	-2.30361	-1.36227	-1.59942	-0.344477	-2.64139	-2.17335	-0.196842	-0.368464	-1.41291	-2.19057	-1.872	-1.7335	-0.961317	2.15926	-1.04861	-1.2731	0.906505	-1.77163	-1.8915	0.363892	-1.21778	-0.446791	-1.78798	0.173791	-0.199036	-1.57394	-1.19692	-1.15112	-5.18367	-6.41106	-2.14694	-0.0616822	-5.58975	-4.78097	-6.2674	-5.07056	-1.40946	-1.40946	1.09564	-0.677871	1.42578	-0.39662	-1.1985	-2.62733	0.287389	0.75461	0.22761	0.366037	-0.0939348	-2.2114	0.213813	0.555435	0.0181708	-0.500984	0.986951	-1.35555
PPP4R2_2	-6.79282	-5.69352	-4.15744	-1.41032	-0.383008	-0.0267388	-0.122207	-0.689289	0.678886	2.03651	0.751203	0.451298	0.253762	-0.768734	0.642067	-0.534663	-0.21385	-0.374319	0.135749	1.35592	1.60358	-1.30383	-1.17309	-0.315359	1.01961	0.5659	0.868549	-0.557037	-0.16582	-0.0606274	1.44667	-0.708071	0.290069	-0.511382	-0.943187	1.11171	0.954726	-0.258293	0.154114	-1.56819	0.232814	-0.634837	-3.45446	-1.69176	-2.30531	-0.541191	1.21075	2.49476	0.886829	2.06972	3.12124	4.26015	0.92369	2.063	1.81666	1.87468	3.78773	1.8157	0.998164	3.81211	1.77618	1.24863	-1.20183	-0.0656123	-0.0187984	3.21503	2.06464	1.11748	0.0150582	-0.1501	-0.231621	1.87029	0.0821592	-2.3957	-1.55271	1.87921	0.0723657	2.63483	1.07299	-1.11003	0.294652	2.81756	0.776674	0.107857	2.10923	0.583063	1.05164	-0.0860388	-0.176788	0.958539	-0.108459	-0.97017	2.59034	1.27871	2.22888	0.98097	-0.779817	-1.32502	0.491445	-0.841949	-1.5439	-1.74253	-0.973353	1.46246	-0.180082	0.403308	1.29334	0.404768	0.168648	-0.954841	-0.283714	-1.48258	0.262077	-1.78155	-0.511004	1.00347	-2.20608	1.21996	0.832216	0.188041	-1.70016	-0.733213	0.261562	0.344529	0.127298	0.37971	1.38839	0.829798	0.939884	0.285845	-2.30337	0.258501	2.44312	0.710388	0.291237	2.55359	0.943361	0.808749	-1.10622	0.91407	0.0395736	0.348747	-0.00425835	-0.840005	0.618235	0.291646	1.42732	-0.724181	1.41973	-1.58294	1.73678	2.11187	1.03432	-1.91375	1.79583	0.0511161	1.8593	0.157217	-1.87795	0.708578	-0.457366	2.22042	-0.685395	-0.730093	-0.618683	1.05826	0.863064	-0.900857	1.04994	-0.467019	-0.287784	-1.08786	-0.870248	-1.2243	-0.907818	-1.91842	-1.07727	0.351436	0.916009	-0.197456	1.09621	0.0193393	-1.19446	0.266532	0.250247	-0.46537	-1.02322	-0.58211	-0.118545	-0.652455	-0.659911	-2.21445	-0.223477	0.662417	1.28535	-1.93173	-2.47271	0.834172	1.06884	-0.595842	0.518413	-1.18626	-0.806187	0.0264263	-0.135805	0.332589	1.52908	0.138478	-1.0576	1.30045	-0.360699	1.0463	0.995754	0.0326998	-0.689385	0.13877	1.03889	-0.394027	0.227598	0.863746	-0.90054	1.51308	1.97002	0.189166	0.370681	-1.00349	-0.0328059	-0.951382	-1.20987	0.554665	-1.42757	-0.441661	-1.21706	-0.339786	0.204574	-1.16452	-1.78187	-2.27545	-1.09771	-2.82408	1.02571	-1.00644	-0.594439	-0.702653	-0.885713	-0.0866713	0.296438	-0.891644	-0.768973	-1.54542	-1.50959	0.161518	-1.39784	-1.06963	-0.158391	0.55268	-2.12489	-0.335478	-2.01782	-0.955596	0.0433588	-0.184065	-2.45626	-0.65385	-1.77318	-2.78314	-2.09722	-2.55841	-1.15698	-0.235273	0.747429	-3.65191	-2.44786	-2.38191	-2.27285	2.31672	-0.560117	0.388849	-0.291851	-0.362847	-0.669058	-0.976938	-0.2689	-1.28472	-0.213799	1.10321	-3.34714	-1.32338	-1.86132	-2.65427	-3.51437	-3.72127	-0.816607	0.567135	-1.37863	-2.79241	-2.9507	0.155259	-0.987609	-3.64385	-1.95097	-3.61326	-2.09956	-2.6212	0.0631459	-0.7689	-1.45929	-0.418001	-0.429338	-0.633372	-0.942558	0.00500379	-2.73214	-2.26293	0.388174	-3.01244	-2.23698	-1.79965	-1.01977	-0.782982	-2.64578	-1.48185	-3.88334	-1.10887	-1.15463	-2.66556	-1.63297	0.30515	-2.38023	-0.374975	-2.50642	-3.29524	-1.32198	-1.5199	-0.503943	-1.54748	-0.453363	-2.17605	-0.267049	-1.13291	-2.04969	-1.86112	-1.55304	-2.33454	-4.04743	-3.22187	-2.21506	-1.43222	-1.76914	-0.539008	-2.36337	-1.20761	-1.07853	-1.47632	-4.09073	-5.84965	-2.31652	-5.31205	-2.17631	-3.04547	-5.05293	-8.14576	-7.58237	-6.51325	-8.24616	-3.31384	-3.83177	-1.93707	0.324659	-2.55245	-2.43426	-3.20183	-2.70083	-0.598233	-1.14767	-3.26915	-0.0277585	-2.57719	-0.680103	-1.81347	-2.29595	-3.0763	-0.840873	-1.67261	-1.63879	-1.26306	-1.59471	-2.13416	-0.24954	-1.87269	-1.60732	-2.08872	-1.94634	-1.26957	-2.05161	-1.72243	-1.55788	-2.10387	-0.647884	-1.86098	0.0284396	-1.11333	0.259445	0.695134	-1.20898	-2.48472	-0.968143	-2.11104	-0.746244	-2.35328	1.23747	-1.2308	-1.383	-0.67767	1.93552	-1.93564	0.767998	-1.16738	-0.180602	0.728682	0.416821	-0.888718	1.58865	-1.68885	-0.896505	-0.325518	0.369024	0.763081	0.461149	0.925023	1.23275	-1.83524	0.166915	-1.17021	-0.77663	-0.0663008	0.294503	0.563158	0.0438272	-0.0846982	0.289955	-1.33697	-1.30789	-0.436224	-2.66346	-2.06925	0.850387	-4.12208	-1.79706	-1.89395	-1.30523	-0.0953928	-0.904828	-0.761117	0.0177985	-0.751435	-0.638717	-0.228427	1.19535	-1.1045	-1.64256	-1.10426	-0.0474728	-0.385063	-0.62912	0.371821	-2.34712	-3.51003	-2.6638	-2.70728	-1.47214	-2.49503	-0.47549	0.0114253	0.708513	-0.175101	-0.496466	1.21921	-0.2986	-0.43322	-1.15259	2.13895	-2.45371	-2.91488	-0.533004	-0.286229	0.913799	-0.600942	-0.783551	-1.94072	-2.53255	-2.39344	-0.600224	-1.33586	-2.87274	-1.82535	-1.90546	-4.38815	-0.212714	-2.34451	-1.68861	-0.0645069	-0.730933	-2.81782	-3.44618	-1.29929	0.193631	-1.05949	0.909128	-0.822706	-1.47827	1.70703	-0.533113	1.18154	2.4008	1.07972	-1.0408	-4.05065	-0.831031	0.895761	-2.0524	-2.12675	-1.68135	-1.26051	-1.04539	2.24377	-2.12777	-0.85131	0.200356	-0.188236	1.23327	-0.692552	-2.44539	-1.52809	0.248991	0.999144	-1.90821	-1.46397	-1.82624	-2.69426	-1.76358	-3.63795	-1.25206	-4.0232	0.313561	-0.611338	-1.47687	-2.06947	-1.68554	-1.55712	-0.589983	-0.977777	-0.799306	0.17802	-2.16748	-1.94291	-1.66932	-2.23255	-0.00796295	-0.06943	-0.687303	1.40994	1.62872	1.25197	0.934019	1.37063	1.24287	-0.0171604	1.30691	1.43534	-1.84829	0.537654	-2.66646	2.68433	1.78882	1.01333	1.51937	-0.616942	2.16421	1.57307	0.315449	1.09664	2.38203	1.62666	3.21608	3.1544	4.1053	2.27851	0.169855	2.86443	3.21121	1.03293	1.8295	2.73204	1.0863	2.23554	0.677245	-0.4404	0.433549	-0.581614	2.36601	0.133997	2.25787	1.81493	1.06011	-2.22358	0.896755	1.72789	-1.39177	-0.337807	1.56942	1.11528	-0.935787	0.238174	-0.38175	2.72874	0.920046	1.60254	-1.66311	-1.95087	-2.51219	-2.37781	-1.08897	-1.20992	-1.04999	1.01617	0.930669	0.929797	0.570371	-0.52462	1.62002	-1.76612	-1.33682	0.451693	-1.56607	-2.42113	-0.397267	0.589	0.834715	0.327405	-1.14275	-0.495616	-2.18464	-2.16696	-0.715231	-1.91515	-0.264926	-0.491892	0.426564	-0.148024	-0.804478	-0.523089	0.710151	1.46531	0.381104	0.00179714	-1.29121	-0.8956	0.766804	1.93758	-0.239811	-0.333646	1.21364	-0.331576	0.0428689	-3.01691	-0.444165	0.258479	-3.87372	-0.65499	-1.91537	-1.0127	-1.14462	-1.86671	-2.18453	-0.96729	-2.53926	-1.29726	-0.93524	-4.26789	-1.48515	-1.55841	-3.48267	-1.15481	-1.60524	-0.955115	-1.41897	-1.92832	-1.59535	-0.192165	-1.56102	-1.17199	-1.90613	1.15172	-0.834742	-1.7688	0.0652154	-0.489305	-0.875876	-0.00586738	-1.65058	-2.36694	0.28672	1.28629	-1.28831	-0.42451	-0.316478	1.41129	-1.04814	-3.71439	-1.86652	-2.37646	-2.81803	-0.882405	-1.94046	-2.67063	-1.91783	0.900582	-0.498084	-0.328194	-2.36767	0.6095	-1.14774	2.48508	-1.99891	0.0265599	-0.430341	-1.45656	-1.37135	0.884354	0.546044	0.483647	0.185737	-1.15717	-2.03321	-2.03765	-3.30167	0.859712	-0.91569	-1.56871	-1.68069	0.197154	-1.74381	-0.754517	-0.883441	1.29135	-1.83489	-1.05568	-0.386287	-1.02475	1.04758	0.17356	-0.551276	-0.594003	-1.50811	-1.12989	-2.26558	-2.69182	-2.02555	-1.34887	-0.816617	-0.0656395	-0.380966	-1.63657	-1.43688	-0.452476	-2.44031	-0.0397757	-0.490086	-1.58103	-0.885809	-0.504213	-1.82291	-0.711479	0.798253	-0.125478	-1.22866	-0.990654	0.0160298	0.495304	-0.694294	0.360363	-0.134107	0.801409	1.10098	-2.94776	0.90727	-0.951131	-2.04573	-4.36683	0.145436	-1.20833	-5.97141	-3.51381	-5.30224	-3.57538	-0.524292	-0.672662	0.977847	-2.93053	-0.941795	0.477097	2.0788	0.939334	-0.538402	0.639717	1.87154	-0.179832	0.255277	2.32187	0.178658	0.631687	1.17262	-1.70178	0.218117	-0.268798
MCM5	-4.55424	-4.89867	-5.8901	-0.229176	1.0807	-0.38412	-1.62336	-1.07766	-0.629038	-1.75971	-1.88832	-0.0703186	-1.58434	-3.15657	-0.511723	-1.30549	-0.437631	0.256166	-0.586963	-1.54872	-3.42137	-1.63398	-0.318331	-1.94888	0.121383	-1.24044	-0.611305		-3.18699	-1.86938	-1.0413	-1.80296	0.942117	-1.64817	-1.9763	0.847705	-0.648074	-0.937648	-2.63129	-4.06296	-3.66339	-1.17858	-3.83019	-0.656582	-1.22419	-2.4759	1.07472	0.128828	2.25528	-0.125204	-0.246231	1.13777	-0.401024	1.09037	0.67054	0.545262	2.78994	3.36857	0.386994	2.64078	-1.68433	-1.21578	0.508643	-1.94728	-0.649618	0.314427	1.56869	-1.30832	-0.372225	0.229968	-0.318726	-0.772744	0.306234	-2.05769	-3.55464	0.270523	1.62522	-0.750272	-1.33768	-0.295641	0.292312	2.40396	0.749361	-0.527342	1.12334	-1.65477	-3.23934	-0.987932	-2.20781	-1.85034	-1.2134	0.165855	-2.00215	-2.89845	-0.657515	-4.26673	-0.770332	-1.84635	-1.69054	-4.76015	-3.27892	-2.48599	-2.69871	0.508401	-0.655524	-1.18108	-0.385614	-1.37491	-1.06059	-0.295728	-0.19632	-0.811587	-2.09705	-2.16061	-0.138326	-0.807336	-1.35545	-2.23274	0.935972	1.5752	-0.365652	1.01661	-1.54647	-1.40159	-1.55242	-1.94175	0.0448966	-1.31777	0.424889	2.49564	-1.14662	0.820816	0.728461	1.34004	0.711739	0.950327	-2.7987	-1.19705	1.39551	-1.14123	-1.50894	-0.83615	-1.33514	-0.0894948	-1.64671	1.34588	-0.22134	-0.695169	-2.85885	-2.07069	-0.950066	-2.32406	1.82026	-2.67645	0.963698	-1.77689	0.603349	0.583261	1.85065	-1.05515	-1.82726	1.65706	-2.16855	-1.32092	0.82881	2.00917	-1.83736	0.849807	0.152176	0.262046	-2.30099	-1.9677	-1.06528	-1.01564	-0.624214	1.22442	-1.83161	-3.16844	-1.18987	0.233601	-1.00726	0.461357	-0.699869	-1.40521	0.669631	-1.13836	-3.26	-2.84942	-0.0336612	-0.465053	-2.72888	-3.25831	-2.11394	0.433673	-0.128105	-1.35789	-2.01893	-0.605349	0.96485	-1.86058	-0.210106	-0.561676	-1.25709	-1.51517	-5.29652	-1.06269	-0.336478	-1.15129	-0.915001	-1.35226	-2.91766	-1.19902	-1.58921	1.80757	-4.04969	-3.62316	0.425205	0.377776	-1.42423	-0.181369	-1.49876	-1.44863	0.161689	-2.52432	-1.40379	0.0956422	-0.487999	-0.0848816	1.31702	-2.61957	-1.2091	-2.10389	-1.02261	-0.816978	-1.71951	-0.583941	-0.0327944	-2.74656	-1.72863	-2.55838	-0.427859	2.0915	-3.23781	0.301179	-2.31031	-1.35708	-2.65877	-2.08132	-1.8294	0.0700177	0.0731191	-2.00745	-1.90703	-2.29241	-1.79086	-1.2402	-2.52724	-3.0383	1.73998	-2.33151	-3.21663	-0.911142	-1.79457	-0.791884	-1.6343	0.0777633	-3.55513	-0.192691	-0.513471	-2.74677	-1.56268	-5.12409	-4.31006	-4.10538	-4.0371	1.05289	-0.712368	-2.03264	-2.94368	-1.00809	0.0129334	-2.20414	-1.87792	-1.94057	-2.23299	-0.389601	-4.60177	-1.54279	-0.978551	-5.11276	-2.60487	-4.31362	-2.7607	-1.69118	-0.403922	-2.73811	-3.17116	-2.51234	-3.17236	-3.09045	-2.88514	-4.16411	-3.04065	-3.3439	-2.51415	-3.68577	-2.3948	-0.962829	-1.84332	-1.01092	-1.81896	-1.14425	-1.58504	-0.00808006	1.06509	-2.06674	-3.65705	-1.74588	-0.370292	-2.14839	-1.8243	-2.24311	-1.71137	-1.95228	-2.63629	-3.29795	-2.98526	-0.806272	-2.45971	-3.01529	-1.57635	-3.84988	-1.94266	-0.908763	-1.25628	0.430779	-0.338153	-1.57477	-2.82368	-3.4257	-2.53812	-3.43203	-3.31005	-3.93632	-3.49735	-1.76564	-0.910921	-4.85737	0.230722	-2.81596	-4.76712	-3.15105	-5.17337	-4.96681	-5.30593	-5.93364	-2.89466	-3.28667	-4.11255	-2.68974	-4.90177	-5.93984	-7.37864	-4.06348	-5.98886	-4.64517	-5.12501	-1.32354	-2.37663	-0.0786999	-2.51795	-4.44121	-1.81748	-1.48565	-3.01744	-4.53144	-2.47999	-3.33963	-2.54828	-0.931921	-4.37548	-2.94012	-3.21574	-0.823177	-2.13384	-2.42946	-2.60272	-2.12975	-3.46533	1.81225	-2.97228	-2.57161	-2.32238	-2.4462	-5.29856	-2.11887	-0.975636	-0.0738558	-0.996377	-3.02092	-1.88356	-1.26475	-2.39765	-2.45542	-1.41174	-4.36766	-2.20322	-2.40634	-0.787867	-3.78653	-0.330684	-2.05344	-2.84284	-6.41523	-0.484546	-1.8379	-1.84715	-0.526371	-1.34872	-1.32882	1.12624	-1.37395	-0.674802	-1.95263	-2.48799	-0.961175	1.98524	-0.308287	-2.89943	0.270369	0.00616619	-0.310801	-2.15126	-3.34093	0.107869	-0.472086	-3.76526	-0.034263	-2.41452	-3.25239	-2.24042	-2.44525	-1.17144	-3.27469	-2.67678	-1.99254	-1.56814	-4.3157	-1.48072	-2.99651	-1.86809	-2.5615	-0.0649573	0.599159	-0.105184	-1.5695	1.63127	-0.0141745	0.283575	-1.44467	-1.74585	-0.817439	-2.62915	-1.43491	-0.281705	0.394286	-0.60211	-5.57495	-1.49247	-0.701602	-0.81161	-0.434179	-1.86	-2.21409	-0.433469	-2.33501	0.150908	-1.95955	-1.79966	-3.24722	-2.22682	-0.94808	-0.625368	-3.64392	-2.79022	-0.956854	-1.65034	-0.642649	-3.64314	0.370121	-2.69768	-1.49517	-1.04689	-0.678274	-3.88028	0.329424	-4.00619	-2.79809	-0.553206	-2.52137	-0.58942	-2.35235	-2.15225	-4.19603	-3.82693	-2.39257	-2.22501	-4.2308	-3.83879	-1.34138	0.837708	-0.669475	0.634916	1.8223	-1.95582	1.02877	0.742135	-2.50391	-3.5092	-1.04284	-1.76293	-4.6246	-3.37161	-2.52747	-0.216758	-3.63549	-4.27453	-0.998482	-2.11909	0.0791736	-1.43511	-2.15442	-1.8495	-3.82873	-1.0762	-0.898951	-1.42909	-2.67125	1.20679	-0.233409	-3.93917	-3.42831	-3.42015	-2.9307	-2.08484	-4.67212	-1.63363	-1.29132	-3.10389	-1.29019	-1.23274	-3.35408	-3.16654	-0.489158	-1.14376	-3.62605	-2.41049	-1.29983	-2.53888	0.0273953	-3.44907	-2.51412	-1.08178	0.735749	1.16631	-3.3462	-2.2689	0.738877	0.85604	-1.11668	-2.67698	-0.896687	0.835778	-0.511646	0.95839	-1.73111	-1.26022	-3.55768	2.13613	-0.0514947	1.24776	5.17604	2.86051	-3.61386	-0.0840091	3.37992	1.49365	-0.634672	-0.905695	-1.6561	0.049439	-1.73843	0.517047	1.36044	2.08131	2.86716	1.84637	2.38562	1.20265	1.07961	0.421407	-1.83308	0.57643	-0.208233	-0.522547	-0.360772	1.33897	-1.16411	-0.636955	-0.280299	-0.692506	0.689471	-1.56095	-0.713819	-0.982963	0.562208	-1.21179	-0.402271	-0.796859	-1.09252	-0.682459	-0.708018	-3.82268	-0.306864	-0.80355	-4.50477	-0.542285	-1.96289	-1.3678	-1.54927	1.56859	0.0777231	-0.34968	-5.3796	0.426094	-3.52727	0.302164	-1.58419	0.973153	-1.17574	-2.51137	-3.5957	-0.486044	-3.0793	-2.67076	-2.1357	-3.37916	-0.464301	-0.0573442	-2.21647	-3.745	-3.68359	-1.14857	-2.73559	-1.7318	-2.72689	-0.873993	0.933174	0.139993	0.556813	0.00904657		-0.337169	-0.981842	-0.935744	-2.6543	-2.30178	-0.684623	-2.06427	-1.98651	-1.41287	-2.83362	-1.76902	-1.31067	-2.77087	-2.22327	-1.06886	-3.38947	-1.67249	-2.50797	-1.87113	-4.12532	-5.88777	-3.40445	-1.63608	-2.70912	-2.38315	-3.51042	-0.72063	-1.27193	-3.67118	-5.63238	-4.19466	0.904842	-0.496988	-1.04947	-3.33352	-3.33448	-1.69246	-1.57926	0.458836	-4.85183	-4.16398	-2.57349	-0.643696	-1.39984	-5.35073	-1.95834	-2.38262	-1.51642	-0.101068	-0.464656	-1.01277	0.692272	-2.64177	-1.46615	-1.55649	-0.408261	-2.90312	-0.915602	-1.5758	-4.83855	1.11758	0.578476	-0.0201366	0.578687	-0.380163	-0.815332	-2.67979	-3.24292	0.0243025	-2.79093	0.814652	-4.32321	-3.92247	-0.412535	0.0700262	-3.13201	-1.1729	-1.26138	0.530214	-2.39069	-0.509373	-0.713988	-1.45332	-2.01506	-3.31657	-1.1573	-1.89589	-4.48006	-4.61569	-0.181394	-1.84337	-1.47879	-3.16564	-2.82824	-3.22877	-1.60123	-2.12344	0.0698114	-2.27433	-0.888126	1.08898	0.306425	-0.376286	-4.80652	-3.00194	-3.47309	-2.91379	-3.79879	-0.0375538	0.0390825	-1.46368	0.224171	-0.386837	-1.61289	-0.846057	1.06327	0.601897	-1.96367	-2.24222	-0.62243	-0.248439	0.639222	-0.313935	0.414101	-1.41872	-2.11434	-2.10956	-4.66709	-2.54865	-1.21092	-2.85989	-4.2204	-5.85821	-4.38327	1.31735	-0.319824	-1.17906	0.606234	-3.21675	0.15659	-1.56259	-0.804628	-0.87852	-2.6164	0.758586	-0.904798	-2.34267	-2.36962	-0.118141	-0.941293	1.00383	-0.0368737	1.55329	-2.92916
ACTB_1	-1.00053	-2.97719	-2.72373	0.000290342	0.342784	1.07895	-0.984782	0.442496	1.52814	2.55583	0.638274	0.766149	-0.452987	0.647175	0.171617	1.66929	-0.615951	3.0164	1.66924	0.671634	1.75367	0.925289	1.3123	-0.0697239	2.42133	-0.221835	-1.7307	1.24526	-0.629674	-0.404235	-0.527099	1.67373	0.292776	-0.421622	1.01684	1.07965	1.58601	-1.37201	-0.973986	-0.56932	0.134739	-1.69515	-0.546349	-1.52983	-1.07309	-0.766755	3.78006	2.87541	1.7442	0.892739	3.19398	0.14633	1.03384	1.29995	0.585562	0.199907	1.78126	2.22516	0.97983	2.45125	1.19428	3.13664	1.22314	0.120017	-2.13872	2.02978	3.06404	1.17682	1.04348	0.672624	0.788673	0.16064	0.494892	-1.58136	-2.38434	2.24913	0.919215	1.67536	1.23086	-0.0707598	1.0838	-0.78995	1.6813	1.84522	0.476336	0.183607	1.22199	1.25644	1.426	2.66469	-0.49387	0.650908	1.91976	0.224795	1.56924	4.04037	1.28242	1.60468	2.48983	1.19691	1.73049	0.650388	-1.68005	1.25217	-0.654965	0.0298762	0.117359	2.55483	0.018101	1.29447	0.325852	-1.28272	0.462212	1.69534	-1.56994	1.23971	-0.929101	0.855521	1.12384	-0.392607	-0.356673	0.844554	0.162047	-0.65518	1.73659	0.484739	0.608867	1.63894	1.12504	-0.102643	-1.96772	3.21426	3.7978	0.985722	2.28986	3.78694	0.871165	2.24413	1.03858	3.28106	-0.218327	1.01864	1.00863	2.23757	0.797565	1.63106	0.119111	1.74093	0.561758	1.63942	2.53787	-0.210657	2.54575	1.93466	0.546385	1.22928	1.30214	2.18583	-0.291574	-1.68773	0.738089	0.867308	0.952789	0.427904	0.68234	1.58607	-1.18097	-3.43454	0.171067	3.07815	0.236509	1.30951	0.389882	0.368569	2.9684	0.184769	0.240554	-1.18382	3.41886	1.21245	2.51602	1.53159	-0.0916267	-0.523617	0.839254	1.76518	0.190769	2.09356	-0.697621	1.91661	-2.2542	0.0561901	1.31735	-0.906831	2.12892	0.436462	-0.308748	0.643214	-0.303711	0.862117	-0.805563	-1.02009	-0.193326	3.30074	0.221659	2.16534	-0.335269	1.89424	2.58962	1.70487	1.47601	-1.0182	-0.820817	-0.28732	-0.133024	0.426171	0.374198	-0.0605899	1.56867	1.72768	1.57872	1.46213	0.997374	-0.24942	-0.782789	1.19386	1.76793	0.241763	2.61417	1.40661	2.15839	0.522521	0.0534858	-0.752778	2.28782	0.466973	-0.874482	-0.832729	-3.2442	-0.820852	-2.19879	-0.997021	1.03646	0.366416	0.746844	1.84747	0.711974	0.38776	-0.393412	0.715692	0.470382	1.06928	-0.25967	0.162933	-1.58242	2.22789	-0.31002	0.149775	0.204552	0.34391	-0.100009	-0.750302	-1.18978	-0.0794156	-0.635239	-0.423469	-4.21307	-1.33388	-0.698412	1.40746	1.01605	-1.02802	-2.88506	-0.733995	-3.05191	0.427747	-2.21935	0.167071	0.329417	3.03408	-0.0159741	-0.830485	1.84572	-0.747118	-0.081421	-0.782088	-1.35384	-1.5145	-1.1685	-3.07437	0.0511614	-3.11744	-1.4915	0.00651227	-1.93339	-4.24512	-4.20421	0.108417	-1.45068	-1.86889	-3.18423	-3.59786	-2.17854	-2.15292	-0.232916	-1.48104	-3.61548	0.623743	0.953166	-1.041	-0.757096	-0.192614	-3.06117	0.0874449	-0.686491	-2.14628	-1.69897	-5.38501	-0.711578	0.804547	-1.99528	-0.80086	-0.802079	-0.912201	-0.0584246	-0.473609	-2.28397	0.706635	-0.158085	1.41203	0.0651022	-0.133922	-0.253755	0.187498	1.90087	-1.9533	-0.534977	-1.62212	-0.473765	-0.22538	-0.162577	-0.770678	-0.783934	-1.26859	-2.6225	-1.66896	-0.716676	-0.820425	-0.589068	0.585241	-0.460096	-1.19586	-2.40173	-0.493041	-1.46683	-5.47382	-5.78643	-1.1697	-3.46855	-2.14663	-6.13564	-5.91181	-4.27428	-5.73632	-5.16693	-5.29453	-4.15714	0.584647	-1.32138	-1.42737	-1.64177	-1.3709	-1.24243	-1.51504	-0.936515	-1.87461	-1.36207	-1.88212	-2.97636	-2.34285	-0.473846	-1.30615	2.69618	0.163769	-0.761802	0.700414	-1.46525	-2.03516	-2.49422	0.417699	-1.02377	-1.41914	-0.640717	-1.36519	-0.682229	-2.31081	0.352935	-2.23023	-1.63082e-05	-1.19201	-0.360561	-0.0095868	-2.33532	0.568429	1.71567	-1.96472	-0.857427	-1.72671	-1.01404	-0.357689	-0.190863	-0.942027	0.675567	-0.416072	-1.23755	0.481797	0.512708	-2.32672	0.873145	-0.525026	-0.0783383	0.750326	-0.765909	1.30333	1.11751	0.134779	0.617389	-0.752566	0.945422	0.780699	0.994422	-0.35597	0.250944	-0.0183019	-0.963853	0.368053	-0.204828	0.0356775	1.79486	-1.2309	-1.08762	2.20236	-1.87428	0.40958	-0.0238421	0.0804164	-1.77593	-5.28217	1.67037	-0.363755	-1.66762	-0.321849	-0.289442	1.62808	-0.81395	0.976597	0.247126	2.39953	2.2245	-0.597289	0.738343	-0.913578	-0.846835	1.74316	0.0914917	0.384369	0.727881	-2.85088	-1.25278	-1.91461	-0.456055	-3.42851	-1.93995	0.0984656	3.40846	0.0931741	0.784686	-0.501085	0.717298	-0.569234	-0.296786	1.24115	-0.215133	-0.324509	-1.15732	-0.321701	0.482598	0.610687	-0.428556	-1.22145	-3.81777	0.155162	-1.57261	-2.14636	-2.72006	-0.727612	-2.82589	-2.75192	-1.10023	-1.07367	-1.08009	0.512931	0.0489598	-3.16253	-1.95687	-0.827655	-1.70214	-1.78582	0.166765	1.93448	0.677506	0.616533	0.125544	1.82342	2.73007	0.598286	2.822	-0.180772	-2.30199	-0.677136	-0.327921	-1.65073	-1.21595	-0.52188	0.909728	-0.885494	-1.9499	-0.200608	-1.72459	0.486908	-0.628937	0.377121	-0.047558	-0.133935	-1.4232	0.137495	1.41183	-1.4688	-0.186182	-2.36924	-0.778463	-1.9027	-0.937265	0.0724771	0.449407	-2.9048	-1.38239	-0.8359	-0.494894	-0.568271	-0.29892	-1.03617	-0.913243	-0.7642	-1.44512	0.0957628	-0.0362299	-0.359666	-0.30842	1.3553	0.210931	1.54789	1.39103	0.44882	2.24027	0.635872	1.7286	0.372043	0.28024	-0.775513	-0.17885	1.74029	-0.490901	0.730254	3.71453	2.72816	2.28734	1.28765	2.76288	4.62771	4.04295	3.39033	1.83503	2.90907	3.44228	2.27625	1.99209	2.32348	0.0144314	1.15378	4.85626	3.12216	1.74627	0.784056	2.76333	2.42666	3.49386	0.293493	3.83245	1.57857	2.52558	1.51035	3.1824	1.5506	1.56757	-0.679429	1.32373	-0.508714	-0.787272	0.89269	-1.41296	-0.943336	-2.44745	0.365025	2.20331	1.99474	1.48323	2.75819	-0.626011	-2.74593	-2.47302	-1.29331	-3.03402	-0.651242	1.31947	-0.79993	0.592237	1.74761	1.06683	-1.26659	0.974329	0.499779	-0.0465774	0.821536	0.847399	-1.9212	1.71776	-1.58384	-0.0329216	1.56094	1.07573	0.238765	0.604485	-1.82364	0.807468	-2.62171	0.682244	-0.0661556	-0.0962115	-1.39732	-1.74043	-0.043633	-0.558177	0.963676	2.93132	2.33865	-1.51162	1.78667	2.38863	3.26493	1.28725	-1.14027	1.19319	0.019145	-0.499315	-2.15324	1.32925	1.06174	-4.57498	-0.641896	-3.35972	-0.665462	0.16732	-1.26541	-3.25959	-2.74296	-2.55219	-1.46094	-2.08455	-1.41414	0.00335433	-3.22747	-2.16752	-2.68993	-2.18728	-2.22387	0.591537	-0.11368	1.08205	-1.47662	-1.79088	-2.19074	-2.67005	-0.411716	-1.12669	-1.72619	-1.76503	0.0350801	0.18919	0.43888	0.850344	-0.975731	0.0925514	-1.68542	-0.957454	-1.0367	-1.77653	1.08952	0.132221	-0.547769	0.339227	0.514251	0.969933	0.991619	0.214332	-0.573154	-1.01795	-0.283331	0.546325	-0.701388	-1.50724	0.134712	1.68903	0.66483	0.0658225	-0.177043	-1.61749	1.01521	-1.21709	-0.424492	1.32223	0.641741	-0.790537	0.243888	1.21486	-0.165319	-0.807989	-0.269803	-1.99881	-0.843347	-0.353823	0.51248	-1.06597	-0.377688	-0.539571	-0.512228	0.168405	-2.90713	0.10328	0.650734	0.0812679	-0.515667	2.29458	0.431418	-1.47299	-0.0302081	-2.07035	-1.12196	0.746187	-0.231627	-1.00167	0.320105	0.457022	-0.76267	0.199875	0.131357	-1.3748	-1.62671	-0.361034	-0.57656	0.425991	-1.6274	0.912355	1.60024	0.690999	-1.65069	0.956289	1.33026	-0.513429	-1.68172	-0.54617	0.637309	1.6245	0.863847	1.80241	0.971334	-1.92448	-0.297578	-3.82843	-3.43248	-2.98389	0.269033	-5.71153	-4.24348	-3.63021	-5.77091	1.83218	0.0942346	0.589936	1.08344	2.33946	1.09433	1.0133	-0.986397	2.28049	2.44727	1.26093	0.103469	0.182831	0.555932	0.0580634	0.0495934	0.646942	-0.0141316	-0.0048613	1.95963
TADA2B	-4.16299	-5.48116	-3.46644	-0.532289	-0.41875	-0.223697	0.490724	-0.342606	-0.26627	0.245534	-0.327649	0.891838	-1.34043	-1.85551	-0.828808	-0.0211611	-1.82997	-1.50787	1.03029	-0.0937685	-0.0510913	-0.623391	-0.249485	-1.00514	-1.24852	-1.01973	-1.92219	0.437749	-0.401603	-1.25907	1.12951	-1.24674	0.862777	-0.479499	-1.55844	-0.348679	0.336828	0.256214	-0.0921466	-2.95589	-0.143239	-1.6368	-1.35728	-2.46171	-3.98145	-0.41643	1.80509	0.378134	-0.0652889	1.42025	1.53271	0.709091	-0.0125176	0.355552	3.16587	1.33618	0.184001	1.59571	3.01383	1.68875	2.7915	1.41425	2.8394	-0.174714	-2.01738	1.65251	2.60226	0.898331	0.56563	1.01391	-1.76908	0.331253	-0.696592	-0.855486	-1.10722	0.184119	1.87593	0.422774	1.16463	-0.0167511	0.11769	0.92074	1.41519	-0.105623	0.983717	-1.3299	1.54883	-1.22147	0.936269	0.577929	1.28869	-1.07834	0.657637	-0.591819	1.59541	0.193935	-0.590046	0.923794	-0.714251	0.0659656	-0.351317	-0.843599	0.994392	0.138806	-0.614886	-1.89299	0.489224	-0.57884	0.443899	-0.989966	-0.551512	-1.29749	-0.383579	0.0239649	-0.179122	1.30152	-0.50582	-0.854543	-0.492489	0.183363	-0.939581	0.311797	-1.39651	1.62324	0.963063	-1.74155	0.164726	-0.0424579	1.88138	-0.122915	-0.0916802	3.02999	1.2075	-0.152414	0.939822	0.54041	-0.0563501	0.341304	0.701683	1.67177	0.375327	0.0520042	-0.112881	0.710105	0.696149	1.74425	0.358969	-0.744468	-0.266463	-0.948391	0.0559467	1.80246	0.739309	-0.629809	1.938	-1.07425	0.28673	-0.987005	0.647942	-0.726559	0.104448	0.529627	-0.779186	0.541137	-0.0318616	0.0256112	-0.59924	-1.74444	-0.175905	0.753513	-0.169885	-0.328397	-1.44378	2.08739	0.0947717	-1.17835	-0.312139	0.420344	1.07435	-1.80491	0.018209	0.632978	-2.36353	2.18476	-0.0941366	-0.447549	0.340481	0.241053	0.239399	0.159776	-1.76024	-2.25312	1.47993	0.409724	-0.527985	-0.989665	-1.97843	-1.65194	-1.10446	-0.518488	-0.015329	-2.19891	1.5247	-0.30436	0.142434	-1.49574	1.89015	0.438377	0.976765	-1.24144	0.0343356	-0.474122	0.553417	1.54284	0.710309	-0.146804	1.31811	-1.39796	-1.68897	1.71446	-0.405745	0.992038	-0.657499	0.0437017	-0.884615	0.674424	-1.49732	-0.530778	0.356678	0.564072	0.565773	0.0484792	0.380545	-0.537417	1.35822	-0.562238	-0.750781	-3.62813	-2.06985	-1.31523	-3.07026	-0.425108	-0.321801	-1.35401	0.363023	0.260899	1.49545	-0.0751687	-1.17656	0.266243	-1.15642	0.0340292	-0.252066	-2.24188	-0.323736	-0.566978	-0.943968	-2.9717	-0.650101	-0.904534	-0.875152	-2.51889	-1.23526	-1.75517	0.0835613	-1.29614	-4.04128	-3.11383	-0.597186	-2.24999	-1.25346	-3.61527	-2.13376	-4.27405	-2.3215	0.662749	-0.571333	0.436383	-2.81585	-1.24143	-1.51283	-1.6946	0.0730132	-2.01123	-1.78624	-0.482844	-2.73354	-0.188258	-3.06771	-3.3113	-2.4308	-2.77463	-1.10863	-0.109052	-0.454379	-2.93497	-1.47258	-1.56163	-3.09609	-3.3587	-4.47636	-5.41756	-4.19285	-3.71873	0.667932	-1.58357	-2.51782	0.100963	-0.185246	-0.762975	-0.915336	-1.66773	-2.4032	-1.21281	-1.3116	-3.18881	-3.66869	-3.17221	-2.30345	-2.47348	-0.798902	-2.07326	-2.11419	-0.175572	-1.47967	-1.20793	-2.11076	-1.40547	-2.93085	-2.34386	-2.46049	-0.647661	-0.81947	-0.837756	-1.74441	-1.76323	-2.35162	-2.95984	-1.66781	-0.454155	-2.14205	-1.9929	-1.02603	-1.44945	-3.83711	-1.12148	-0.969994	-3.50619	-3.01211	-0.773406	-1.91488	-0.311758	-2.51053	-2.7134	-2.48323	-5.55997	-6.23381	-4.83519	-4.99631	-4.08486	-5.74607	-4.73164	-7.51902	-8.00219	-6.5476	-3.55424	-6.80269	-2.22044	-1.83253	-2.9675	-1.29878	-3.50465	-3.34834	-2.14172	-2.77159	-3.07836	-1.5815	-4.5787	-1.76426	-2.89313	-3.2646	-0.955495	-1.09353	-2.21225	-0.614574	-0.515431	-3.85528	-0.964743	-0.806329	-0.439031	-1.99651	-2.51835	-2.56977	-0.666265	-1.83966	-0.918554	-1.57656	-1.18331	0.463164	-0.749451	0.206906	-1.77026	-1.08871	-2.69192	-1.75708	-2.69223	-3.08147	-1.74145	-2.78126	-2.12858	-3.80867	-1.33771	-0.915186	0.327913	-1.68378	-3.18613	-1.74945	-2.60338	-0.794902	-1.43087	-0.24948	-0.777399	-0.684732	0.0761049	1.46769	0.227726	-0.0638878	-1.05123	0.33116	-0.0460165	0.183629	0.377492	-1.52416	-2.40283	-0.639958	-1.07429	-0.432001	0.53396	0.483411	-2.37886	-1.86329	-1.51761	-0.656579	-3.63311	-2.41827	-3.93288	-0.598666	-4.16338	-1.93908	-1.80681	-2.03295	-0.972348	-0.292162	-0.93706	0.40475	-0.0531173	-1.60929	-0.546711	-0.0765109	-1.09958	-1.85368	-1.48799	-0.380943	-1.23753	0.294772	-0.709226	-1.01578	-1.82872	-1.07255	-2.69645	-1.40353	-2.23077	-2.06868	0.121791	0.490435	-0.575154	1.11759	-1.56422	-0.524724	-0.48492	-1.60875	2.91881	-0.0592997	-4.67223	-1.2776	-1.63722	0.260213	-2.50858	-1.42059	-2.61223	-1.73383	-2.31171	-1.51683	-4.15406	-0.522558	-1.30903	-2.58692	-3.62657	-1.2361	-2.58005	-0.960158	-1.92292	-1.62538	-1.61559	-2.1149	-0.0459938	-1.07614	-1.11009	-0.899144	0.557922	-1.81683	0.0957115	0.0484485	-0.164255	0.0746756	-0.934633	-0.830609	-1.89001	-1.53733	-1.68673	-0.402714	-2.01941	-0.511788	-2.39066	-1.3632	-1.07754	-1.3586	-1.11715	-0.665118	-2.80688	-1.79159	-1.48231	-1.59114	-1.53076	-0.965027	-1.08235	-2.57607	-2.77811	-1.76057	-1.85384	-2.55258	-1.39056	-1.53893	-2.83573	-0.872225	-2.2974	-1.73453	-1.32795	-1.19955	-1.79405	-1.25413	-2.19041	-1.94031	-0.762959	-3.14567	-1.2787	1.08239	-0.17627	-3.19731	1.05794	-0.822716	0.321827	-0.19018	0.881803	0.566463	-0.640809	0.901704	-0.381443	0.762635	0.216031	0.193182	1.65448	-2.63971	0.48242	1.51624	0.246343	4.00592	1.02379	1.61755	0.635882	-1.05201	0.973584	0.660208	0.791805	-0.752344	0.779088	2.24261	0.966096	1.675	3.27187	0.330278	0.25839	1.30868	1.1056	2.72854	0.8514	0.108668	2.29794	0.161552	-1.46714	1.3175	0.108127	1.94485	-1.53025	-0.738695	-0.215111	-1.25859	0.339881	-0.940169	-1.33689	-0.740325	0.659142	2.99763	-0.270176	0.919396	1.33289	0.992384	0.456995	-1.10444	-2.61227	-1.76937	-2.40524	-1.02844	-1.15863	0.618205	-1.12758	0.751865	1.04613	0.53173	-0.065041	-1.06031	-0.960492	-0.873619	-2.58116	-1.08041	-0.466112	-1.55672	-0.412433	-0.410473	-0.258895	-0.729382	-1.40633	-0.771648	-1.21778	0.116953	-1.65002	-1.51068	-1.30086	0.238423	-2.12124	-1.52326	-2.0629	-0.718307	-0.515112	0.962041	-0.17202	0.0531381	-0.680391	-0.616223	1.10671	-0.969208	0.907028	-0.3444	-0.446296	-0.512585	-1.50484	0.141538	-1.95861	-5.92805	-2.93687	-3.61418	-2.03333	-0.0309964	-2.85039	-2.30884	-0.950874	-3.94817	-3.18329	-3.08081	-1.56397	-4.99588	-2.18537	-3.25684	-1.95719	-1.36818	-3.57531	-0.821381	-2.9694	-2.56416	-3.1016	-3.41095	-0.243834	-2.30284	-0.961823	-2.57457	-2.48109	-0.282123	-1.57156	-3.21811	-2.05045	-1.56627	-3.03794	0.590639	-2.71354	0.557566	-1.14129	-2.90834	-1.37112	-1.31888	1.41289	-1.62237	-1.06306	-1.99539	-0.746081	-1.28432	-1.72581	-0.352456	-0.890338	0.0806008	0.654576	-1.49752	-2.16744	-1.63887	-1.53629	-1.06868	-0.234245	-1.03965	0.0888302	-1.06026	-1.7419	-0.0309991	-0.757379	-2.32581	-0.468871	-0.951889	-1.29722	-2.85231	-2.70381	-0.284879	-1.25081	-1.98529	-2.11533	-1.31042	-0.0949015	-0.835411	-1.63974	-1.58731	-2.4065	-1.17777	-0.706796	-1.28666	-1.29028	-2.56721	-1.56388	-2.16459	-1.98945	-4.03306	-4.6069	-0.628757	-0.280016	0.0681161	-1.52474	-0.0758084	-0.0330327	-1.66095	-1.40336	-2.21678	-1.8318	-2.13957	-2.41063	-1.39403	-1.03303	-0.916019	-0.531125	-0.962021	-2.25375	0.311139	-1.03025	-1.35908	-0.310583	-0.835891	0.511862	-0.0751332	1.58077	-0.58904	-0.649846	-1.27681	-2.32027	-2.22122	-3.48319	-2.80232	-1.95835	-6.1029	-5.40877	-5.03569	-4.8162	1.4347	1.43034	-0.677907	-1.75772	1.10563	-2.03855	0.607927	-1.09324	-1.07196	-0.435417	1.61346	0.485937	0.0536603	-0.648765	0.3082	-0.851512	0.122519	-0.890709	0.366242	-2.73565
CCNE1_2	-5.51107	-4.35795	-3.41942	-0.114331	-0.916933	-1.39442	0.599653	0.224674	-0.502547	0.572807	0.0777412	-1.60396	-1.06876	-0.107212	-0.557575	-0.413602	0.141366	0.945371	0.998389	0.0756363	1.02735	-0.758578	-0.70786	-0.987439	-0.63465	0.181568	-0.262782	1.24709	3.04841	-0.897492	0.877592	-1.01408	-0.531643	0.218081	0.507842	1.49326	2.46061	-0.263309	0.750371	-1.37615	-0.556295	-1.27394	0.822566	-0.827098	-1.54628	0.191228	1.09814	1.15244	2.25624	1.68059	-0.113624	0.959272	0.65436	1.22211	0.623116	1.61652	-0.00722798	0.87397	2.82843	4.19586	2.20179	1.5334	0.520701	0.997803	-0.596467	1.6968	1.05177	2.20329	0.387183	2.40206	-0.957739	0.186989	0.655433	-2.26306	-2.86784	0.837498	1.37113	0.478502	1.82544	-0.744032	0.791416	1.32275	2.1944	0.176362	1.79682	-1.54398	0.937496	-1.31581	-1.15569	-0.0619124	-0.40718	0.540385	1.23901	0.448264	1.15346	-0.575605	-0.0977512	1.07091	-1.06115	0.887838	0.782352	0.77368	0.487147	0.0906318	1.05567	-0.070738	-0.69696	1.16245	-0.273938	-1.25459	-0.128009	-1.14856	-0.0534979	-0.354347	-1.20512	-0.0431778	0.0108164	0.532406	-1.30919	0.506736	-0.110633	0.0749818	-0.524884	1.14864	0.65629	1.8029	-0.146337	1.16109	0.242549	0.538129	1.01805	1.8148	0.00575977	0.351542	1.72711	0.668404	0.299983	1.01383	1.53945	1.13424	-2.05806	0.988648	-0.573511	1.11723	2.03429	0.28965	0.0810286	2.40022	-0.590779	-0.873347	0.0307041	1.16615	1.4707	-0.302153	2.39651	-0.55953	0.547585	0.620752	-2.18366	0.754489	-1.89263	0.22335	0.523211	-0.0927833	0.356208	-1.06284	0.574468	-0.233337	0.804259	0.326349	-0.931539	-1.48947	-2.07554	0.811318	0.86263	-1.01162	0.620014	-1.30797	-1.76308	-2.35647	-1.05204	1.66622	-2.19884	1.05521	2.33934	0.93965	2.73827	-0.154712	-0.232661	0.893741	-2.06006	-0.917166	0.330218	-0.23027	-0.766309	-0.893932	-2.82247	-0.804916	-0.434979	-0.423503	1.09629	-1.81733	1.80947	-0.500196	-1.07303	0.172677	0.812523	0.652605	-0.0451945	-0.0441372	-0.218838	1.30454	-0.596191	-0.95168	0.304538	-0.295225	0.141331	-0.582437	0.0511838	1.90322	1.1961	1.38115	-0.0522482	0.890112	-0.122518	-0.717277	0.784022	2.22283	-0.282731	0.682472	1.2796	-0.977839	-0.703	-0.189369	0.129796	1.59438	-0.991493	-2.93939	-1.70267	-1.8885	-2.3916	-1.03572	-1.70686	-1.02084	-0.473431	0.952756	0.403048	1.98291	-1.68818	-0.206926	-0.312945	0.711771	-1.3579	-0.598712	0.363556	1.0334	-0.364609	-1.54904	-2.55049	-2.07125	-1.5504	0.323957	-1.28455	-2.83997	-1.40159	0.00263501	-3.06589	-2.23435	-0.94758	0.828041	-0.597891	-2.29114	-1.05795	-3.0364	-3.7349	0.224387	-1.40371	0.815621	-0.344608	-1.79964	-0.525617	-1.13991	-2.10043	-2.67739	0.10803	-2.63674	-3.27127	-1.34849	-1.85764	-2.10773	-2.58999	-2.20117	-0.806384	-2.08579	-2.25717	-0.518988	-1.61677	-1.84824	-1.86312	-0.0874745	-3.32545	-2.09847	-0.895534	-2.54252	-0.756339	-1.53808	-1.64196	-0.289915	-0.229581	-1.56672	-2.1814	-0.701116	-1.42776	-1.809	-1.62883	-1.30227	-3.56006	-3.94531	-1.35754	-1.46226	-2.09975	-0.971391	-2.15221	-2.06112	-1.23959	-0.88678	-2.02908	-0.0511739	-0.700172	-0.184432	-0.391066	-1.63268	-1.185	-0.915202	-2.90935	-1.41612	-1.54985	-4.20268	-0.406976	-2.03996	-1.83214	-1.26384	-0.6217	-1.32707	-4.87935	-1.56564	-2.38959	-1.29025	0.281117	-1.00633	-3.57182	-1.02122	-3.30751	-1.73435	-3.36378	-5.8722	-4.37613	-4.16113	-4.33645	-3.41219	-3.82749	-5.18925	-6.75767	-5.41608	-8.09074	-2.75039	-4.91888	-2.45873	-1.10514	-2.86722	-3.5323	-2.0542	-2.36652	-1.6807	-0.472191	-3.19508	-2.17432	-2.50211	-2.64014	-1.73032	-3.37712	-2.70499	-0.119579	-0.104172	-0.0603287	-1.7533	-2.5737	-2.50236	-0.154308	-1.15799	0.994187	-1.60157	-0.731413	-0.238372	-2.98768	-0.803098	-1.77316	-2.19972	-0.160503	-0.837056	-0.379621	-0.886229	-2.00519	-0.871096	-1.64516	-2.84831	-1.73968	-2.02262	-1.01572	-3.81523	-2.6832	-0.780024	-0.0991199	-0.573954	-1.50707	-1.65233	-0.598189	-1.61608	0.813033	1.07924	0.218482	-0.585463	-2.15265	1.07535	-0.801836	-1.52751	-1.65713	0.0153094	1.21374	-0.14751	0.338305	1.00847	-0.182109	-0.89595	-2.08112	0.405498	0.342279	-0.211571	-0.134927	-2.31182	-1.22596	-0.382038	-1.42327	-2.67495	-0.529198	-0.981696	-1.42346	-3.51926	-0.832482	-0.696332	-0.37817	-0.814378	-1.8216	0.0681878	0.146222	0.467268	-0.482157	-0.336682	0.216145	-0.964555	0.403529	-1.61164	0.0690886	-0.395899	0.0873227	0.0783713	-1.19184	-1.18776	-2.18767	-3.02087	-1.57153	-1.61418	-0.698676	-1.06276	1.54455	-0.574971	2.3786	-0.212687	-0.304711	-0.338941	-2.08504	1.06757	-1.24413	-2.47005	-0.888041	0.454703	0.594638	-0.704249	-2.83238	-2.9833	-2.89039	-1.94199	-2.2091	-0.0963814	-2.30322	-1.15833	-1.40804	-2.91776	0.115598	-0.966336	-1.13692	0.213794	-1.2238	-2.25628	-1.53619	1.43204	-2.73902	-1.8501	0.632892	0.236864	0.943043	0.570105	0.568632	1.05219	0.507818	-0.915058	-1.55992	-1.55487	-2.01157	-1.40367	-1.82734	-3.34628	-1.1062	-1.73251	-1.32153	-0.44249	-2.30105	-1.48924	-1.32423	-1.08321	-0.920479	0.268418	-0.862769	-0.607544	-0.593495	-0.941389	0.457327	-1.64856	-3.11854	-2.20238	-3.17563	-1.28473	-1.99322	-0.00140728	-1.15943	-1.63081	-1.34469	-1.5	0.529827	-1.63334	-0.625337	-2.38891	-0.265671	-1.12368	-1.43499	0.142231	-1.09132	-0.762233	-0.300829	0.596009	-0.970829	3.27039	1.95019	1.07337	1.13908	1.31383	0.643099	2.43214	2.02666	2.10983	-2.04201	0.828335	-2.01898	0.215652	-1.13612	0.528969	2.33235	1.56234	4.02903	3.16607	3.18789	0.758018	-0.940181	0.721124	2.41424	1.82481	2.38766	2.59032	-0.704762	2.23654	0.30967	2.22768	2.78322	1.69575	2.389	2.70402	0.638558	2.85367	-1.09652	-0.393162	0.788893	0.920989	1.00297	0.787718	1.54592	2.19008	2.11944	1.27402	-1.8632	-0.792252	-0.952964	-1.00868	-0.0434961	3.38632	-0.437162	0.970457	1.27065	0.605826	-0.975081	-1.63416	-1.85367	-1.31039	-0.664898	-0.826939	-1.63845	-2.10184	-0.192645	0.0902572	2.66127	-0.76608	-0.965425	-1.06814	-0.0149305	-2.60501	-0.748262	-1.8132	-0.562059	-1.14773	-0.743384	0.464527	-0.470221	-1.20366	-1.57945	-3.53753	-0.751112	-1.26097	1.32622	-1.00387	-2.39189	-0.646535	-2.03646	-1.90265	0.464953	0.511	2.304	0.697253	0.895238	0.0168269	0.0432	2.08414	-1.10088	-2.30973	-0.0807708	-0.706054	-0.741708	-1.60862	-0.11036	-1.03673	-5.03727	-1.0738	-2.13385	-0.634491	0.16908	-2.85647	-3.23679	-0.817519	-2.02702	-3.21828	-1.77989	-0.474096	-2.10737	-1.80021	-2.7325	-2.79286	-2.3431	-2.04322	-1.27118	-2.24892	-2.45889	0.329545	-4.64675	-1.88612	-0.584036	1.68109	-0.954014	-2.83113	0.152629	-1.48181	-1.24644	-2.09832	-0.844182	-0.484744	-0.46409	-2.34759	-1.50825	-1.97734	-0.45433	-1.03976	-1.52907	-0.52116	-0.259116	-0.438346	-2.29597	-0.792336	-2.35452	-2.6801	-1.56423	-1.14196	-0.234427	1.57016	0.725969	-1.25947	0.707977	-0.819726	0.584059	-1.44212	-0.385958	-0.355395	-1.20535	-0.425446	-1.06704	-0.696257	-1.36776	0.033352	-2.14	-0.567355	-0.664829	-2.20903	-0.441522	-1.33257	-2.55516	-0.454891	-0.192957	-0.3045	-0.461508	-0.976635	-0.608661	-2.0354	-0.20583	-0.541905	0.087338	0.138299	0.594137	0.562947	-1.2429	-1.82629	-2.19696	-2.20138	-1.80195	-0.299517	-0.230627	-0.644071	0.167171	-1.81339	0.596935	-0.0387086	-1.31467	-2.35077	-1.49614	-1.64298	-0.318922	-0.401269	-0.909284	-0.920644	1.80979	-2.65072	0.36417	-0.657748	-1.73415	0.396548	1.32137	1.60795	1.08555	0.97226	-0.130546	-0.94975	0.950778	-1.21485	-4.30638	-4.48663	-1.63558	-0.0792466	-5.21483	-4.27977	-4.71634	-5.87449	1.27581	0.651551	0.284767	0.341813	-0.282669	-0.0152335	0.363471	0.820831	-0.548648	1.80391	0.176006	-0.338895	-1.33436	-1.11286	1.75346	-0.84654	0.376478	-1.24877	-0.225464	1.13249
RPL28	-4.41777	-3.24414	-3.67543	0.435877	-1.25311	0.0227444	0.507005	-0.69542	0.80962	0.494087	-0.250665	0.553785	-0.489417	-0.59137	-2.45332	-2.27217	1.01477	-0.756781	0.801258	-0.869819	-1.35164	0.152637	-1.26087	-0.814475	1.3483	0.561019	-1.36706	0.181092	2.56266	-1.36888	0.154211	0.887895	1.44995	0.225394	-3.43183	-0.750679	1.28759	0.720311	-2.76201	-2.06878	-1.32967	-1.81953	1.00476	-0.743764	0.502212	-1.75652	0.687861	2.96129	2.49247	2.09976	0.511308	2.40083	1.92804	1.64213	0.161442	1.85241	0.610862	1.58326	1.68098	3.08616	3.94514	2.42015	-0.039093	1.37979	0.357364	1.3925	1.58297	-0.895121	0.943619	0.245504	0.992701	0.689903	1.86489	-2.07537	-3.34086	-1.55606	0.0465577	0.606535	0.166537	-1.58557	-0.527116	1.65713	1.52652	0.131793	0.408669	-1.38964	0.449261	-0.106724	-0.381914	-0.509878	0.574363	1.01606	0.820933	1.29133	-0.336923	-1.23686	0.350471	0.603506	0.397675	-0.384209	-0.260667	-0.632883	0.981536	-0.311213	0.625208	0.0722288	0.427434	-0.0807211	-0.717791	-1.95574	-1.72825	-1.39245	-1.83865	1.32218	0.0743953	0.708854	-0.775113	1.29326	0.245371	0.178375	0.419458	0.153507	2.1645	0.658985	0.166577	-0.194086	-0.669641	-1.2655	1.48135	1.03648	-1.01333	2.05311	2.16235	2.19119	1.06553	0.657108	-0.172829	-1.03193	0.0532057	0.943199	-0.874487	1.2533	-0.089443	1.33333	-0.557492	-0.325005	-0.791442	0.100916	-0.98374	0.52635	0.478558	1.71375	-1.49142	-0.351215	1.26388	-0.326085	-0.248934	-1.37877	0.770911	-0.366771	-1.37564	0.957705	-1.05526	0.257116	-0.0260756	-1.15487	-1.41409	-0.547053	-1.10515	-0.0162761	1.29478	1.49096	-0.113112	0.0421438	-1.16703	-1.02451	-0.527347	0.600073	-0.934491	-0.633179	-0.125427	0.0843801	-0.477938	-0.168819	1.4311	0.022859	-0.909151	0.318745	-0.994069	-1.3361	-2.11239	-0.432881	0.378755	-0.0542045	-0.176375	-3.92359	-1.10361	1.1592	-0.513921	-2.43779	0.167225	-2.902	0.479437	0.933301	-1.82076	0.590494	-0.221924	-0.0595306	0.322681	0.327875	0.583171	-0.31617	0.104073	-1.2821	0.211668	-1.21916	-0.114838	-1.43934	1.27178	1.19137	0.0187544	0.371384	0.681581	-0.841044	-2.19943	0.0397154	-0.926629	0.153189	1.14019	-0.364077	1.11841	0.0238315	-0.902503	0.344984	0.57196	-0.0620286	-1.20316	-3.59377	-2.96886	-3.1171	-0.811368	0.96324	-0.50046	0.0155038	-1.81458	-0.816771	-0.666283	0.737276	-2.8083	0.907004	-1.98585	0.0398546	0.239772	0.26656	1.98931	0.945062	0.531478	-2.76567	-1.21216	0.283493	-0.106269	-0.917019	-1.057	0.555949	-0.839625	-3.35678	-1.03312	-2.71641	-1.31929	-0.442407	-2.01747	-1.94116	-0.184041	-3.02849	-4.78798	-0.351297	-1.88084	-0.507718	-0.961852	-1.82547	1.03808	-1.18901	-2.45922	-1.08786	0.0506301	-2.0255	-2.27208	-1.63983	-3.90216	-3.36534	-2.73823	-1.25886	-0.584848	-1.99899	-2.80339	-0.172942	-1.15157	-1.3179	-0.267357	-2.16922	-3.2488	-1.59882	-4.07888	-4.47398	-1.34272	-2.04783	-0.187464	2.32038	-1.03522	-1.40385	-0.522698	0.655473	1.85004	-2.03191	-3.2689	-2.80382	-2.6705	-2.55988	-1.16823	-1.84119	1.06229	0.306654	-0.960609	-1.56165	-3.05727	-1.43663	-1.66557	0.335464	-1.53829	-0.171511	-0.239705	-3.29891	0.0861211	-0.969436	-1.1674	-1.00971	-0.0774237	-1.58645	-3.0941	-0.314675	-1.19352	-0.640534	-0.621542	0.212824	-3.12819	-3.39945	-2.88686	-2.9854	-1.88455	0.312793	-3.90045	-2.22534	-1.93997	-1.96204	-2.05824	-4.26692	-2.66065	-3.40057	-3.44851	-3.58728	-5.84875	-6.38679	-5.89827	-5.43439	-8.00971	-2.05194	-4.39884	-1.51638	-1.97186	-3.25515	-2.15054	-2.44166	-2.8633	-1.44407	-3.78754	-1.3676	-2.09245	-3.27489	-1.48463	-1.47673	-4.42551	-2.23115	-0.142817	0.704205	-1.70889	0.292671	-2.77491	-1.93892	1.71643	-0.440048	-3.33689	-1.4638	-2.40352	-2.07694	-1.38812	-1.05156	-1.79997	-1.94585	-0.716888	-1.40531	-1.02	-1.24387	-1.0214	-1.54841	-1.07628	-4.40371	-2.69246	-1.26204	-2.75174	-1.19338	-0.761053	-3.72672	-1.49674	-0.70254	-2.08093	-1.59025	0.348778	-2.23304	0.0411523	-0.96325	-0.0772627	-0.622819	-0.756229	-0.249759	-1.02465	1.5892	-0.908586	-0.469989	0.74139	-1.27029	0.426638	0.0139715	-0.932672	0.609606	0.797293	-1.72037	-2.03972	0.881007	-0.660304	-0.794777	-1.83573	-0.0538184	0.31159	-0.251435	-3.18334	-0.983027	-0.730674	-3.69677	-2.00255	-0.756824	-1.01391	-0.9143	1.39211	-0.0811679	-0.28654	-0.278943	-1.52989	0.287044	0.597648	-0.597111	-1.82544	-3.65843	-2.01363	-0.226416	-1.2551	0.757468	-1.12027	-1.80203	-1.21615	-0.909386	-4.11283	-1.18822	-1.0577	1.2592	2.0424	0.467727	0.214398	-1.63324	1.35803	-1.71228	-1.11155	-1.12114	-1.75922	-1.70891	0.915074	-0.426061	-0.743364	-1.00037	-1.25498	-1.29067	-2.18455	-2.97876	-1.8361	-2.56173	-2.77348	-0.293043	-2.1785	-2.77782	-1.13383	-1.62875	-0.793601	-0.888931	-1.89628	-2.27386	-0.675386	-0.80302	-0.893935	-0.360095	-2.35646	-0.0134125	-2.06886	0.662666	0.382664	-0.068477	-0.444318	0.376999	-1.36028	-0.975081	-4.99666	-0.00501204	-1.60649	-3.21875	-2.04301	-1.07185	-0.924036	-1.2719	-0.924498	0.00371162	-2.2624	-2.72539	0.0278845	-0.841182	-1.01365	-2.56225	-1.07128	-2.49213	-0.315118	-0.408022	-2.43182	-0.394823	-0.126616	-2.14266	-1.08576	-1.50398	-0.453316	-2.62806	-0.684093	-2.8476	-2.99639	-0.560337	-1.53421	-0.668463	-0.667815	-0.945602	-0.848564	-1.05124	-0.390185	-0.605254	-0.465007	0.403659	-0.392304	0.379202	2.02799	0.0989751	-0.083233	-1.43019	-0.268738	0.433153	0.951154	-0.227043	1.03939	0.556574	-1.5777	-0.637136	-0.266856	0.608309	4.11231	1.85114	1.67936	1.09447	1.31813	4.18946	0.381	1.57112	2.46342	-0.300921	0.272909	-0.212553	0.87134	1.50723	2.98284	2.30464	0.0187106	1.13576	1.72621	3.04924	0.774063	0.673321	1.96972	-1.39389	1.20318	1.0895	3.53826	0.510613	0.594641	-0.22018	-0.0914474	-0.7734	-0.845846	-0.837955	-1.17772	-0.601641	0.862093	0.454912	-0.611577	1.70078	-0.695513	1.49488	-2.90909	-1.57393	-2.29787	-1.80637	-2.19233	0.0368673	-0.52453	-1.52678	1.06577	-0.430834	-1.50627	-2.01454	-0.254174	0.459574	-0.768153	-0.699544	-0.764694	-0.497136	-1.5531	-3.18331	-3.13663	-0.109875	-0.50177	-0.137163	0.131623	-2.79283	-0.750978	-3.00942	-0.59214	-1.63045	-1.35585	-1.15819	-2.57085	-2.51426	-0.815726	2.60591	0.84914	-0.927873	0.421118	-0.959348	0.412277	-1.68674	-2.73028	-1.06016	0.087058	0.0109678	1.65852	-2.17579	-0.199149	-2.23693	-5.29903	-1.98178	-3.69834	-0.681911	-1.64107	-2.04544	-2.85017	-2.04654	-2.04667	-3.67818	-0.828782	-3.13413	-0.854209	-4.4378	-3.52252	-1.50591	-1.41533	-1.36904	-0.981512	-0.166221	-1.33433	-1.35288	-2.03726	-2.653	-3.37119	0.295682	-1.85481	-1.70468	1.12167	-2.06392	-0.878572	-0.431987	-1.35052	-0.682704	-1.77439	-3.53534	-0.411425	-0.891926	-2.68674	-0.622545	-0.538597	-0.68777	-0.67093	-0.0605991	0.395443	-1.50211	-2.01967	-2.38156	-1.37864	-0.695969	0.857766	0.319534	-0.915936	-0.179844	-0.600659	-1.03731	-0.625378	0.421584	-1.03344	0.541606	0.800822	-2.18982	1.18999	-1.00231	-2.7345	-0.834953	-1.34659	-0.974635	-2.65716	-0.833867	-0.993794	-2.40539	-1.01213	0.458085	-0.350665	0.108329	0.944932	-0.158325	-0.989283	-1.1046	-1.29285	-0.648929	0.539052	-1.40311	0.903307	-0.199297	-1.06178	-0.967861	-2.12255	-2.93843	0.00462256	-1.7041	-0.403137	-2.87716	-0.470678	2.08356	0.0303467	-1.13351	-2.25431	-2.66612	-0.462172	-1.94575	-2.10347	-1.28442	-1.12271	0.32113	-0.889907	-1.22643	2.14861	-0.58722	-0.0760699	1.05146	-0.727378	-0.538745	0.829887	0.946757	-0.764326	-2.76183	0.614974	0.129618	-4.2067	-2.96386	-3.31398	-1.1017	-6.64827	-4.9804	-5.27389	-4.16344	-1.73722	0.0956428	0.00650585	0.68497	1.46016	0.333784	-1.06457	-0.148941	0.802244	-1.21416	0.349393	-0.194291	0.824117	-0.992784	-1.56255	1.9186	-0.142161	-1.86701	0.894421	0.324284
POLE4	-4.75659	-3.38495	-4.01287	0.19641	-0.0380684	0.475948	1.07481	-1.45567	0.105263	2.19511	1.05799	0.243009	-1.54476	1.44389	0.659258	-1.66388	-0.580601	-0.262299	0.981468	0.0261223	0.896358	0.487903	-0.122986	0.630261	1.86917	1.76798	1.48683	-1.20919	0.736951	-0.243114	-0.497773	-2.21227	-0.877805	0.690332	-0.93802	0.256268	0.313406	0.439342	0.916875	-1.57366	-0.454577	-1.39013	-0.279129	-3.73129	-0.682649	-2.23162	0.438782	2.31232	1.75335	1.51094	2.84702	1.78776	1.46313	0.629742	0.974566	1.59176	2.1734	0.648871	4.83827	3.26044	1.75666	0.872818	1.77629	0.682628	-1.35717	1.9968	1.04837	1.03292	1.71441	-0.385089	0.286774	1.85237	-0.228348	-1.10613	-3.39534	1.6128	1.44253	1.51307	3.72797	-1.85045	-0.643654	2.44909	2.54259	0.503125	2.96267	0.814893	-0.0162637	-0.515659	1.00124	-0.670742	0.183944	0.784013	0.0124002	2.23625	1.01417	-0.204399	0.592354	1.10263	-0.394326	-0.0543458	-0.647472	0.99083	0.597865	1.57304	1.42658	-1.72857	-0.584588	1.83374	-1.0105	-0.584879	-1.7746	1.09881	-1.124	-1.89677	1.84982	1.54543	0.341285	-0.702381	0.772781	-0.596664	-0.0489482	-0.826575	0.316386	1.04577	0.216535	0.351743	1.61459	-0.823253	1.64347	2.86962	-2.45293	1.55029	1.96784	2.27602	1.11484	1.49212	-1.20458	-1.07906	2.64402	1.15492	-0.649597	1.50545	1.48257	1.66094	-1.03038	-0.414548	0.835122	-0.223713	0.479353	-0.717666	-0.628128	0.729623	-0.441304	-0.155813	0.159882	1.46418	-0.795556	0.615807	0.278503	1.61318	-1.43636	-0.433193	-0.638829	0.181512	0.888779	0.225519	-0.963684	-0.658333	0.142661	-1.18512	-1.01333	-1.56465	-2.35295	-0.117977	-0.543597	-1.06026	-2.16225	-1.5426	0.119017	0.891955	0.174529	0.225486	-1.68352	-0.370935	0.104588	-0.0881758	0.520964	0.732534	0.504369	-0.548499	-1.43812	-0.994502	-0.00367455	-1.3566	1.53888	-1.53769	-0.199511	-0.248693	0.78838	-1.29772	0.530063	-1.41223	-0.266691	-1.07526	-0.744225	0.418406	1.37552	1.52237	-0.763912	1.18965	-1.31172	1.04157	-1.04572	1.1344	-0.740958	-1.53582	-0.0361235	-1.03437	-0.03355	-0.298438	0.317194	0.910136	-0.514951	-0.506946	-0.203228	2.30137	-0.0817246	1.03061	1.3763	0.920374	-0.350875	-1.30963	0.672004	-0.623281	-0.644516	-1.07327	-1.58049	-2.07404	-1.16068	-4.21192	-0.26758	-1.62465	0.0964341	-0.894659	-0.281959	0.924822	-0.115593	-1.40437	-1.46897	0.460517	0.826642	-0.577324	-0.842293	-0.3544	-0.801467	0.265394	1.20622	-0.723367	-0.57851	-3.32062	-1.33512	-1.36177	-0.517795	-2.30506	1.6582	-1.37918	-3.38393	-3.19214	-1.62105	1.404	-1.25174	-3.4784	-2.89514	-3.00408	-3.83645	-1.16128	-0.476036	0.24538	-1.40153	-3.18904	-1.25533	-0.341486	-1.28872	-1.62977	-1.18615	-1.62692	-2.05442	-1.77318	-1.66624	-2.86927	-2.93181	-2.2176	-1.55623	-1.15486	-3.18286	-1.85182	-0.759565	-2.4918	-3.40085	-1.61665	-3.38011	-3.5101	-2.47406	-1.94513	0.708431	-2.63236	-0.445884	0.516723	-1.38199	-1.10996	2.03998	0.50174	-2.5497	-1.40925	-1.15448	-1.99843	-2.47344	-2.76677	-2.77309	-0.693654	-3.15378	-1.58474	-0.947851	-2.91322	-1.15254	-3.15113	-2.4699	-1.66007	-0.113255	-0.307312	-0.986278	-0.605602	-0.596211	-1.007	-2.98519	-2.38472	-1.63316	-2.11464	-3.77252	-1.62401	-1.6369	-2.24745	-1.63355	-3.36684	-2.33981	-2.66596	-2.53857	-2.18225	-3.9642	-0.630079	-1.65934	-1.57704	-2.32764	-2.42189	-2.31746	-3.35671	-5.52997	-4.66074	-4.43008	-3.7034	-4.89578	-6.87794	-7.44614	-4.47426	-9.00233	-3.29726	-4.34845	-0.849326	0.681597	-3.15436	-2.68444	-1.94933	-3.78663	-3.04472	-2.81775	-4.53455	-2.50432	-3.82229	-1.68368	-2.78728	-3.57273	-0.735917	-1.1283	0.1375	-1.42705	-2.03812	-2.91329	-1.87482	0.607118	-1.03994	-1.97441	-0.931707	-1.27398	-0.68549	-2.8366	-0.709075	-3.24606	-3.44232	-0.906599	0.407011	-2.60891	-2.26014	-2.62912	-0.494651	-1.05713	-3.6414	-2.28989	-1.19459	-0.325353	-2.47361	-1.70106	-2.32339	-1.53098	-1.4875	0.135419	-1.73919	-3.5366	-1.42245	-0.127605	0.234997	0.783033	-0.479511	-0.226975	0.392553	-1.20661	0.644929	-1.59809	-0.519635	0.948162	-0.16553	0.0608475	0.091693	-0.594269	1.00081	0.110097	-0.121041	0.261768	0.324494	-1.27355	-1.86939	-2.26069	0.725638	-1.35407	-0.133191	-2.4007	-1.59257	-0.209616	-2.85511	0.0353177	-2.15158	-1.94236	-0.310701	0.115354	-0.657434	0.603159	-0.355054	1.90462	1.43392	1.62328	-2.38315	-2.12479	-1.47074	-1.44861	-0.0343863	1.36566	-1.07828	-0.3794	-2.77102	-1.91341	-2.57488	-1.40964	-2.33899	-2.03482	-0.662489	1.72691	-0.507938	1.82837	0.792139	0.307756	-2.03393	-2.1544	-0.328644	-1.07532	-2.6222	0.172087	0.478296	0.885258	-1.71091	-1.118	-3.92602	-3.57909	-2.45529	-3.48001	-1.09825	-2.70444	-2.9445	-2.24983	-1.75119	-1.11963	-1.1456	-1.74338	-0.771412	-1.3107	-1.54753	-2.85416	-1.57825	-1.70153	-3.00067	1.57104	-0.220705	1.75422	-0.473268	-0.972042	0.721331	1.05001	0.576111	0.0876193	-1.85661	-1.86812	0.260648	-0.0225437	-1.00647	-0.261116	-0.715734	-0.883836	-2.4342	-1.68615	-1.10516	-0.927779	-1.56133	-1.28217	-1.64095	-0.96082	-0.339956	-1.22015	-0.241497	-1.25317	-2.96808	-1.91282	-1.85282	-1.8005	0.0486105	-1.3021	-2.29464	-2.10191	-1.61663	-3.421	-1.32152	-1.40974	-0.726938	-0.310306	-1.78867	-0.353909	-0.261876	-2.68451	-0.0757398	-0.702921	-1.52895	-1.33625	0.218985	0.65398	-0.0440782	0.787167	1.24833	0.153193	-0.490459	0.637861	1.87282	0.612606	2.1486	-1.40728	0.396495	-1.12016	0.686441	3.58993	0.414793	3.68771	0.740252	3.18611	1.44823	0.168071	0.675563	0.185361	2.2289	1.00153	0.434953	1.09115	0.736727	-0.159159	0.599471	0.155246	0.65726	0.501927	0.32967	1.63848	1.84775	1.57415	-0.457917	0.0536936	-1.6308	0.235361	0.887313	1.31358	2.15638	1.35738	0.825383	-0.284756	-1.21872	-2.16501	-2.08896	-2.03047	-1.74025	0.257216	1.3383	0.0246662	-0.905249	-0.548303	1.37788	-1.71593	-1.6479	-0.890787	-0.678643	-2.3279	-1.29726	-0.0631399	-1.70054	1.13846	1.38713	-0.35868	-0.0470861	-0.930362	-2.00391	0.608556	-2.15386	-0.363817	-1.11339	0.564475	-3.30246	-0.656178	0.480392	-0.735112	-0.302624	0.956175	-0.385805	-1.90538	-2.33739	1.95439	-0.858135	0.881209	-1.37285	-0.600112	-1.62502	-0.640348	0.916318	2.24994	-0.636154	1.66043	1.47615	0.453636	0.332711	-0.939397	-2.29536	-1.41993	1.18465	0.0391608	-2.27988	-1.31729	-0.824455	-5.43236	0.990721	-3.61178	-1.50606	0.34052	-3.80463	-1.9792	-0.717967	-4.05098	-1.88084	-2.20778	-3.4853	-2.46898	-3.29208	-4.75903	-2.60838	-1.98346	-2.92098	0.24524	-3.52662	-0.346963	-0.850755	-3.58433	-3.0961	-3.79257	-0.436224	-2.99758	-1.50766	-1.49626	-1.09533	-0.752045	-1.88608	-0.254365	-1.82617	-0.550721	-2.69856	-1.69254	-1.38757	-1.62924	-0.389266	-1.80757	-1.05662	-0.828845	1.42452	-1.03173	1.00637	-1.21458	-0.907184	-0.955837	-0.330363	0.177387	-0.81747	-3.37347	-0.102663	-1.06489	-0.645965	-1.67457	-1.42085	0.443678	-1.06504	-1.27781	-1.75377	-1.95806	-1.30645	-0.633759	-1.81591	-1.86366	-1.49007	-2.42009	-2.4418	-0.933809	-1.76268	-0.137728	1.55875	0.658907	-0.808666	0.65965	0.366942	-1.27155	-0.0136932	0.521296	-0.897702	0.529342	-0.804911	-0.27236	-0.732389	-1.43737	-0.974902	-2.13406	-1.6621	-0.0337949	-1.42472	-1.07343	-1.27494	0.156063	-0.826571	-0.725739	-1.73152	-5.13818	-1.56657	-2.69326	-0.560348	-1.6358	-1.34422	-0.922604	-0.171118	0.100237	0.61832	-0.609465	0.201923	-0.78891	-0.774363	0.565085	0.209124	-1.43385	1.42374	-0.682322	-1.60427	-1.10729	-0.992096	-3.92275	-5.48192	-3.59386	-0.269434	-4.57158	-5.15506	-4.58663	-5.49443	-0.572761	0.175859	-0.119963	-1.37202	-1.62233	0.53864	0.388497	-0.133157	-0.142764	0.749872	1.09186	0.0253779	-0.813997	-0.860874	-0.140694	-0.0222099	0.186563	-0.995105	0.730074	0.694547
DHX9	-4.20512	-3.30505	-3.44724	-1.56124	-1.42571	-1.14105	-0.312898	-0.738484	0.107472	0.930564	-1.89853	-0.711871	-0.800397	-0.0725384	0.0532225	-0.113197	-1.44743	0.221932	-0.275372	-1.08646	-0.312385	-1.42193	0.0728211	1.03781	0.284149	-0.777611	1.6396	1.21418	1.23276	-1.57261	0.884741	-0.518389	0.338461	-0.650674	-0.617855	-0.689798	-0.26208	0.356551	0.945523	-0.516602	-0.385424	-0.993504	-2.60641	-1.79182	-0.977257	-0.289433	-0.077707	1.95763	3.50704	2.82725	1.26957	1.54496	0.148883	2.05976	2.75479	1.2145	-0.601861	1.4477	2.70661	2.21646	0.788408	2.29635	0.540032	1.03346	-1.7353	0.16407	2.23548	1.28197	-0.202566	0.935782	0.974314	2.01274	-0.0801629	-1.7594	-2.40016	-0.0191356	-0.519561	-0.167831	2.04851	0.385202	-0.00857421	1.65391	0.90061	0.806577	0.196591	-0.961791	-0.943568	-0.774305	1.32547	0.350692	0.564378	-1.4123	-0.241372	-2.87814	1.18761	-0.703269	0.166214	0.283539	0.778353	-1.35062	1.78857	0.668413	-2.78326	-0.0793814	-0.46886	-1.14705	-0.171449	0.507083	-0.0599916	1.69743	1.09679	-0.316531	-1.5512	-0.803828	0.854064	0.333415	-0.871046	0.582244	0.328906	-0.477476	0.200896	-1.9567	-0.270914	-0.14555	0.330191	-0.952448	1.00961	-0.286494	-0.450646	0.90324	-0.917637	0.803158	2.80669	1.40722	-0.177114	0.506962	-0.675788	0.51555	0.899843	-1.67417	0.734411	1.25922	1.00865	2.3396	1.29221	-1.58027	0.170195	-2.11227	0.00585954	-0.701519	-0.779459	0.452805	-1.12795	-0.801039	0.684658	-1.24555	0.852762	0.636222	-2.23191	0.257995	-1.07777	-0.0861394	-0.0488489	1.23116	-0.547137	-0.697576	-0.788275	-0.968301	-1.3675	0.497472	-0.395481	0.0363372	-2.54568	0.3956	0.62763	-0.0680656	0.192283	-0.182164	-0.975937	-2.49823	-0.0610448	-1.31905	-1.63598	-1.46166	-0.525096	1.0609	-0.441471	0.063122	-0.136375	1.86952	-1.37877	-0.28349	1.47832	-0.544367	0.300881	-0.640073	-0.490978	-1.90316	-0.183233	0.342867	-0.410908	-1.35334	0.108491	0.142359	1.50149	-0.591523	-0.0416448	-0.296972	-0.15243	0.535847	-0.285081	1.64539	-0.118456	0.841454	0.321516	0.290863	0.392834	-0.791273	0.369474	0.292706	1.1494	0.18067	1.29806	-0.607279	-0.912041	-0.342436	-0.693167	-0.399613	-0.651801	1.68098	0.382872	0.3888	1.39585	-0.519819	0.0824115	-0.710402	-1.3217	-2.79603	-3.96817	-1.36028	-1.63494	0.171509	-0.0750095	-1.07816	0.366262	-0.338492	0.996295	-0.253045	-2.95697	-0.282072	0.605299	-2.15866	-1.20406	-0.0362662	-1.82397	-0.00532807	-2.47526	-0.708336	-1.22298	-0.227263	-1.63368	-0.2836	-2.0551	-1.49966	-0.978612	-0.635308	-3.01899	-3.72655	-0.253474	0.188896	-1.05278	-3.84097	-2.40015	-2.64249	-4.70109	-0.136106	-1.52714	-1.2117	-0.942456	0.150816	-0.689842	-1.71185	-0.301587	-4.05533	-2.08755	-1.49903	-1.28196	-0.920027	-2.09838	-1.11847	-2.30923	-5.06362	-1.67991	-3.25627	-4.46312	-1.97437	-2.80607	-3.10734	-0.132214	-4.48327	-3.45918	-3.31363	-4.13245	-3.11053	-0.263732	-3.0909	-2.84779	-0.385106	0.134236	-1.96068	-0.572476	-0.0261646	-3.71347	-2.34885	0.0571891	-0.168418	-0.462387	-3.19922	-2.35886	-1.92844	-0.565101	-0.637587	-2.01441	-2.27562	-1.59441	-2.48015	-4.44809	-1.14168	-1.01479	-1.0656	-0.954916	-0.497819	-1.57003	-1.23633	-1.14702	-2.53367	-2.62749	-2.49383	-3.69723	-2.28379	-0.0683912	-1.39835	-1.21088	-1.56313	-2.50474	-1.83721	-2.60334	-2.48266	-1.41491	-1.84061	-3.15316	-1.10955	-2.28798	-2.77183	-4.92852	-5.39022	-5.8933	-3.08737	-5.53932	-3.81176	-4.70376	-4.48469	-6.76135	-3.69127	-7.46447	-3.80123	-5.26851	-3.3599	-0.722607	-2.71533	-2.63109	-3.53626	-3.61053	-0.560759	-2.60186	-2.72017	-2.08429	-2.66403	-2.97888	-1.53519	-3.91096	-2.96535	-0.807773	0.132896	-2.73457	-0.336277	-0.494244	-1.79271	-1.60698	-0.96909	-0.894019	0.0592945	-1.30709	-0.26933	-2.50002	-2.62648	0.583972	-2.27302	-0.17949	-0.861487	-1.70288	-1.6066	-1.83359	-2.12859	-3.95889	-3.48051	-3.24202	-1.85451	-0.774549	-1.75929	-1.72235	-3.29675	-1.35528	-1.28811	-0.956906	-2.11729	-1.2452	-2.43821	-0.943115	-0.155297	0.865586	-2.06101	-0.15266	1.45863	-0.455332	-0.510114	-1.60659	-0.200443	-1.01054	0.0663923	-0.245749	-0.745697	-1.44169	-0.896188	-0.466202	-0.44461	-1.20865	0.100428	-1.21738	-1.3642	-0.898454	-0.205735	-2.94289	-1.90878	-0.827798	-2.97159	-1.57786	-1.95365	-2.35347	0.548997	-0.728954	-1.00006	-1.77132	-0.782376	-0.523431	0.368835	-0.377907	0.354477	0.203176	-1.76377	-0.134357	0.700798	-3.20458	-1.33203	-0.703767	-0.897577	0.804618	-1.94378	-1.24422	-2.32415	-2.96872	-2.56149	-0.522875	0.638678	0.883068	-1.2869	0.0127762	-0.970591	0.407796	-2.23873	-1.54778	0.656097	-1.51971	-2.43843	0.0716005	0.215501	0.138514	-2.87006	-1.10536	-3.44376	-2.7695	-3.34018	-1.88442	-0.0480761	-2.12176	-1.30661	-2.19218	-1.76038	-0.706886	-1.99579	-1.07167	-1.60371	-0.55828	-0.850299	-2.76985	-1.37364	-2.32949	-3.00446	0.169172	1.85629	-0.0174054	0.612915	0.999191	0.709283	0.0513291	-0.932867	-1.83097	-1.9341	-0.819563	-0.187647	-2.20242	-1.4474	0.445064	0.160319	-1.26889	-1.00377	-2.88427	0.912733	-1.21226	-0.188186	-1.34178	-0.264005	-1.41124	-0.595299	-0.840025	-2.90942	-1.36505	0.683559	-0.890529	-3.21105	-3.06014	-1.68855	-2.42063	-1.27542	-0.302636	-0.649048	-1.19772	-0.864522	-1.43722	-1.69196	-1.30794	0.488932	0.154983	-2.48142	-2.23738	-1.11468	0.338559	-1.32004	-0.462667	-0.387422	-0.922291	0.429956	2.88689	0.568004	0.282314	-1.16436	0.0343224	-0.70663	1.32201	1.51232	-0.226752	1.68873	-0.999767	0.80205	1.42507	2.44434	1.90421	-2.14468	3.00627	-0.100855	1.89022	-0.180528	1.21421	3.15423	2.24063	2.39998	1.21223	1.31276	0.121117	1.46101	4.32886	2.06191	-0.135698	1.73343	1.86744	1.82286	3.43323	-1.92548	0.749878	-0.2001	1.60022	-0.217177	1.91265	0.265579	2.04723	-0.544336	-0.310067	0.390008	-2.31039	-0.897706	-0.469679	-1.29529	-0.502258	1.54174	-0.794567	0.738684	-0.799126	0.465245	-1.95972	-1.61315	-3.17017	0.152432	-2.17264	-0.0286927	0.210861	0.163705	2.22611	-0.0242835	1.07672	-1.85063	-1.68177	-0.782354	-1.29803	-1.59349	-0.141577	-1.4326	-0.692182	-1.23086	0.142647	1.18438	-0.590138	-0.402721	-2.12239	-2.40531	-1.86535	-1.27279	-0.258082	-0.42014	0.562231	-0.921585	-1.13347	-2.77816	0.805158	-0.507161	1.70213	1.08576	0.120717	1.33975	0.21441	-0.84729	-2.29614	-1.43283	-0.232145	0.551692	-0.580955	-0.715121	-0.971163	0.268305	-4.05936	-1.71464	-1.59696	-1.94092	-0.988291	-1.70729	-1.67959	-1.30332	-1.0502	-3.5271	-1.94093	-1.97537	-3.37167	-2.09218	-2.95891	-1.15808	-2.45108	-1.69357	-1.42304	-1.325	-2.00042	0.545183	-2.51934	-1.77734	-2.03618	-0.518966	-2.97438	-0.611302	-0.564924	-0.707539	-1.89323	-2.26279	-0.538183	-0.512773	-3.22997	-1.55243	0.0108954	-0.847716	-1.88479	-1.0699	-2.29091	0.126236	-1.92106	0.64585	-2.44487	-0.846092	1.37663	-1.62198	-0.839318	-1.49329	-0.341828	0.0441101	-0.33985	1.23827	-0.220184	-0.582572	-0.964849	-0.553248	-0.979801	-0.513392	-0.964677	-1.55476	0.0951924	0.712786	-1.73486	-0.238348	-2.45653	-1.02578	-2.75435	-1.82522	-0.640058	-0.343203	0.504572	-1.26486	-0.237932	-0.867219	-1.66881	-1.58445	-2.55235	-0.522648	-2.40754	-1.7217	-1.17751	0.0470285	-1.55713	-0.372259	-1.44873	-0.751465	-4.00202	-4.01703	-1.86363	-0.771199	0.568312	-0.986711	1.13859	-1.29158	-0.740326	-0.502251	-2.73787	-1.36926	0.669557	-0.250191	-0.457271	-1.67709	-0.354702	-0.599918	-0.0951039	-0.724795	0.672015	-0.313461	-1.25699	0.201769	-1.09089	0.750986	0.0864135	-0.106068	-1.01334	0.0144161	-1.08646	-1.68641	-4.56732	-4.85641	-1.6953	-1.12294	-4.46647	-5.99854	-4.91091	-4.35597	-0.400648	1.19266	0.205628	0.355786	-0.983708	-0.210933	1.28512	0.205086	-1.99946	0.222322	0.1026	-0.462887	-0.520696	1.17678	-1.07057	-1.42398	-0.229722	-0.0530963	-1.14273	1.6582
HNRNPM	-3.85597	-4.34732	-4.97791	-0.353143	-1.19809	-0.257789	0.13163	-0.747764	0.0462406	1.5696	-1.05497	-1.24021	-1.36572	0.24542	-1.24699	-0.914455	0.856047	-0.904654	-1.11262	-0.970411	-1.64979	-0.70616	-1.51368	-1.2134	1.0117	-0.0575138	-0.999597	-1.56499	1.29634	-0.111441	-1.30672	-0.940128	0.866662	0.599637	-1.50516	-0.0425169	0.0438628	-0.445628	-0.152114	-3.74072	-3.32358	-0.885027	-1.92722	-0.901145	-4.17676	-0.301822	-1.46361	0.374254	0.997147	2.26253	0.259051	-0.310707	-0.25627	0.229455	0.353107	1.2758	0.545431	-0.656857	2.52071	0.892141	2.61373	0.644404	-0.105721	0.548198	-0.293032	-0.00508478	0.951	-0.0948293	-0.760069	0.0556426	-0.648689	0.381798	0.268425	-1.1743	-2.58538	-0.10879	-1.37163	1.1959	0.463647	-1.54941	-0.810502	-0.5175	-1.34378	0.268312	-0.842514	-2.4162	-0.343284	0.240838	0.814043	0.390981	0.448913	0.380821	1.23717	-1.30818	0.916037	-1.05092	-1.01015	0.0158014	1.31716	-0.192724	-0.470286	-0.923544	-0.5832	-0.120189	-0.186007	-0.561949	1.1357	-0.71576	1.11048	-0.24662	-1.38622	-0.690752	-1.9644	-0.467214	-1.05018	1.61609	-0.787387	0.612006	0.0462984	-0.932194	-0.989739	-0.440523	0.883716	-1.35629	-0.380735	-1.37516	-2.03291	-2.553	1.18632	-0.236039	-0.89428	1.27909	1.90022	-0.381199	0.172951	0.486027	0.376707	0.927437	0.18696	-0.759204	-0.332244	0.581649	0.802869	0.858199	0.412789	-1.30804	-0.477957	-0.901394	-0.117739	-0.716198	0.591563	-1.54523	-0.199992	-0.900522	0.791262	-0.0940421	-0.320454	-1.36301	-0.950898	-0.351471	-2.04078	-1.24009	0.749009	-0.534909	-0.140153	-0.0663125	0.0116048	-2.40289	-1.17804	1.79257	0.141849	-0.685874	-1.88443	-1.46658	1.17359	-0.649795	0.0381652	-1.3924	1.92764	-0.40895	-0.065752	0.266457	-4.25126	0.263498	-0.531796	-0.345431	-0.424989	-1.20071	0.370017	1.023	-1.42388	1.02282	-0.0630157	-1.13291	1.223	-1.10558	-2.53579	-0.517343	0.0773131	-0.762493	0.25457	-1.3578	0.82384	-0.948105	0.348705	-0.64148	0.776567	0.272796	-0.314726	1.29084	-0.00143099	-0.377276	-2.59554	-0.977418	0.662936	-1.02257	0.237915	-2.02817	0.722426	0.83181	-0.165908	0.559422	1.67785	0.776648	1.14341	-0.692775	0.36669	1.42843	-0.7461	0.308117	0.0714443	-0.487063	0.00315191	0.58035	-1.36386	-0.210827	-1.08778	-1.67103	-1.96226	-3.66321	-0.0547419	-1.2177	-1.80585	0.847542	-0.471635	0.151572	1.13816	-2.06373	-2.51471	-0.740738	1.47241	-0.35239	-1.09787	-1.12304	-1.64778	0.319682	1.58358	-0.0694625	-2.12034	-2.82534	-1.14114	-1.95141	-1.2579	-0.908773	-1.50273	-2.80545	-4.69263	-3.99508	-0.460253	-0.300502	-1.70862	-3.92707	-3.20208	-2.62475	-1.43148	0.0278898	-0.71437	-1.90854	-0.817927	-0.715376	-2.51573	-0.808426	-1.05707	-2.43083	-2.65909	-3.18705	-2.67958	-1.07511	-1.00023	-3.87581	-4.10338	-4.44595	-2.61751	-0.409654	-0.900446	-4.23489	-0.866177	-2.55322	-1.6234	-1.94175	-2.56696	-2.1715	-4.20807	-2.85641	-1.09467	-1.51515	-3.27908	-0.50929	-1.06167	-3.89394	-1.20731	-1.86364	-0.996403	-1.88165	-2.03112	-1.78395	-2.86518	-2.92149	-1.90195	-2.73428	-2.88493	-1.26187	-3.27791	-4.51458	-2.23908	-3.00577	-2.8254	-1.64952	-1.52352	-1.84443	-1.7062	-3.14047	-1.77564	-0.687262	-3.63012	-2.16942	-0.0604308	-2.10299	-1.61776	-0.909782	-1.41684	-1.58822	0.716428	-2.60325	-2.07689	-1.54734	-2.72235	-2.88104	-2.41355	-1.15326	-1.66326	-0.802743	-0.434344	-2.3546	-3.8716	-6.25278	-5.31956	-3.44569	-2.80663	-4.7823	-5.09854	-7.93611	-5.52169	-3.85038	-7.50201	-3.82393	-4.96004	-2.25896	-1.26242	-2.53723	-0.609839	-2.60336	-3.08119	-1.44355	-2.88516	-4.2481	-3.23534	-5.28875	-2.10045	-4.03382	-3.64059	-2.027	0.163849	0.780991	-2.70877	0.0118986	-2.02283	-2.01821	-0.495086	-1.27048	-0.54056	-2.52655	-2.44453	-2.18546	-0.855162	-0.818253	-0.489911	-2.82397	0.229739	-2.80293	2.11766	-2.36179	-3.94629	-4.26044	-0.369109	-2.42361	-3.0577	-2.03874	-0.657662	-1.23453	-2.24373	-4.01493	-0.471626	-2.11177	-2.74668	-1.72813	-0.618105	-1.19183	0.133865	-1.39161	-0.492652	-0.838853	-1.39541	-0.473152	-0.117799	-1.19036	-0.302371	-1.27903	1.24858	-0.233502	0.260113	-1.78508	-1.66745	-3.00853	-0.957906	0.0127424	1.27776	-1.75733	-0.783198	-0.860591	-0.627568	0.214102	-0.495717	-1.75719	-0.945005	-1.38176	-1.50846	-4.43827	-0.48196	-3.26891	-2.61763	0.0166639	-0.588176	-0.195256	-0.784102	0.142351	-1.77479	-0.513459	0.916003	-1.95423	-3.9732	-2.83438	-0.690292	-0.75072	-1.10589	0.691596	-2.17783	-1.95305	-1.98468	-2.86271	-1.87269	-4.05195	-0.897428	-0.610753	1.09713	-0.776897	0.156292	-0.315024	-1.54402	-0.301981	-0.0338668	0.509681	-0.961212	-3.72278	-0.965784	-0.283482	1.09127	-1.2087	-3.75198	-2.08164	-3.84708	-3.15506	-2.86446	-1.82647	-1.77987	-2.61988	-1.949	-1.68861	-0.740443	-0.830566	-0.513002	-0.816964	0.133997	-0.254177	-2.81492	-0.908111	-1.26198	-2.35798	-1.88109	0.641355	-0.120022	1.14504	-0.50095	1.59389	-1.79268	-1.33326	-2.03189	-0.391409	-2.1431	-3.47526	-1.94003	-0.771916	-0.535671	-1.61236	-1.79556	-0.725587	-2.30571	-2.09499	-0.341072	-3.11552	-2.34522	-1.19601	0.939601	-0.97724	-1.26865	-1.01754	-1.54332	0.855791	-1.41195	-1.4499	-1.28287	-1.2203	-1.47772	-2.77574	-1.40505	-0.7375	-2.3251	-2.28546	-2.23121	-0.16561	-2.51959	-0.336556	-0.793357	-0.702808	-2.55073	0.212382	1.47613	-0.355479	-1.04454	1.76018	1.08699	1.2534	1.02166	0.249086	-0.288137	2.2328	1.62316	-0.599645	1.18203	-0.378006	-0.675769	-1.01366	-0.414392	1.35501	2.39104	1.99044	1.5261	2.34769	2.47819	0.612339	3.53	2.39284	1.49645	1.73176	1.4346	1.37494	1.75346	0.799457	1.56508	0.636617	0.263602	0.936085	0.131116	2.6562	0.432671	1.40945	-1.0229	1.29861	-1.35788	0.209495	0.881206	-1.9357	0.678348	0.968949	1.31698	0.250173	-0.421456	-0.504979	-1.27625	-0.633776	0.0143086	-2.88202	-1.99728	1.02912	1.9677	0.997447	-0.386549	-0.871629	-0.985109	-1.10021	-2.60424	-1.77971	-1.14137	-0.334841	-1.07557	-1.58343	0.988433	0.202855	1.95284	-0.150011	-0.124984	-1.65432	-0.464981	-2.04817	-1.92612	-1.19171	-0.0370174	-1.65132	0.615432	-0.45	-1.47589	0.271808	-1.03978	-4.06943	0.46476	-1.43074	-2.19381	-1.5261	-0.00705942	-2.38304	-1.60809	-0.904352	-0.312942	0.825575	1.08327	-1.20513	-1.56195	0.586544	0.575802	1.17544	-2.0761	-4.52528	0.0186515	-0.278948	-1.64827	-2.59444	-1.94439	-1.02675	-4.48378	-2.6833	-1.55499	-1.00361	-1.34625	-5.00793	-3.74597	-1.54594	-1.94761	-3.43702	-3.03581	-2.5437	-1.93769	-1.93716	-1.54335	-1.05877	-3.11556	-2.90311	-3.32251	-1.90543	0.473525	-1.22824	-3.34859	0.106774	-1.97018	-1.11342	-1.26717	-1.29398	-1.58389	-0.917549	-1.06071	-0.557399	-1.48636	-1.02296	-1.81271	-2.61578	0.0184429	-0.717974	-0.490121	0.287028	-1.50201	-0.0698342	-0.436497	-0.587378	-2.05107	-0.582248	-1.53632	-2.06248	-1.34326	-2.11411	0.981095	-2.18161	-1.51326	-1.53222	-1.01775	-1.29284	-0.807598	-0.792531	-0.413783	-2.02145	0.0811201	-1.52385	-2.25477	-0.972907	-0.385816	-0.914869	-1.88854	0.193106	-2.9145	-0.986432	-1.14156	-2.42459	-1.75696	-0.593696	-1.0176	1.70939	-0.626796	-0.997019	-0.20838	-1.49093	-0.614614	-0.375894	-2.38454	-0.232098	-1.85436	-0.645102	-2.27557	-1.87655	-1.81686	-2.66129	-0.186456	-1.50084	-0.822374	-0.713739	-1.32473	0.0146163	-1.26788	-1.31602	-1.88073	-1.0819	-1.04353	-0.374076	-2.13268	-1.9217	-2.11375	-1.4489	-0.54441	-1.26098	-0.346691	-1.3468	-2.14798	-1.38328	-1.85294	-1.65897	-0.728876	-0.147548	0.799276	0.0149704	-1.83424	-0.510063	-4.87022	-4.29292	-3.14245	-1.72119	-4.76055	-4.97946	-6.19047	-4.73859	0.583732	-0.293685	-1.30062	-1.28868	0.157987	-0.595191	-0.0834815	-1.29802	-0.220287	0.990362	-0.182744	-0.812931	-0.681771	0.0910799	0.479335	0.0131024	0.201808	-0.301924	0.356256	0.056109
CREBBP	-3.6876	-5.55938	-4.12142	-1.24659	-1.82684	-1.59471	-0.870566	0.288948	2.21346	-0.999462	0.814213	0.578218	0.827624	0.0339225	1.13654	0.625193	-0.223891	0.583279	-0.858017	0.670906	0.0313813	-3.07808	-0.643086	-0.172032	2.05004	0.470922	1.47346	0.87065	3.93998	-0.728976	-0.690018	-0.173519	0.257877	0.281456	-2.13528	-1.77172	-0.693332	0.0696709	-2.35475	0.575648	-0.300546	-0.124819	-2.07326	-0.903719	-2.43183	-0.343948	0.817088	1.18834	3.24858	2.16828	-0.31326	2.66084	2.7219	1.14885	0.577331	1.47789	0.858521	2.32506	1.2434	2.73123	2.85642	0.712605	-0.665722	0.907996	-1.52319	2.58501	1.95397	0.583544	0.883692	1.39734	0.805826	1.58752	1.10675	-1.34368	-2.1254	0.665576	0.806825	2.30537	2.38049	-2.05202	1.38133	1.37188	1.85473	0.863447	1.28682	-0.303204	-0.197111	0.912146	-1.57499	-1.2892	1.90779	1.02564	-0.677882	1.3261	-0.733523	-0.716407	0.430386	-1.636	-0.125282	-2.4098	1.36123	0.185472	0.194648	0.558881	2.35259	-0.353329	0.292701	1.36839	0.651817	-0.180479	0.897231	-1.34189	0.796663	0.817067	1.31317	0.130739	0.899004	0.644032	-0.487392	0.714302	0.0892395	-1.12393	-0.242672	0.550088	0.330013	0.694928	-0.992935	1.16624	1.8129	-1.00218	-3.07168	1.59494	1.76074	0.82007	3.04455	2.65816	0.341857	1.63869	0.0618789	0.912763	-1.5081	1.00872	0.644028	-0.102879	0.00287123	-0.895456	0.132364	-0.726881	-0.85941	-0.583024	0.574474	-1.38399	0.993813	1.44427	1.79287	-1.58216	1.28289	1.51115	1.32875	0.266757	-0.724938	1.55872	0.157662	1.22688	2.48261	0.271503	0.42135	-1.75569	0.533711	1.51425	-0.192053	0.315665	-0.817895	-0.797926	0.197557	0.579332	0.366062	1.38898	0.328385	-0.62799	1.80274	1.1442	-1.61074	1.19061	1.12284	1.83111	1.11745	0.387651	2.0982	0.738597	-1.69397	-0.299541	-0.56033	-2.17179	1.31768	-1.98306	-0.923965	-1.84681	1.08885	0.646012	0.210054	-0.644435	0.47554	0.118027	0.196735	1.56298	0.871411	0.395594	0.157034	0.304091	-1.68337	-0.131436	-0.1766	0.44799	0.700216	0.716285	-1.07228	2.05249	1.19679	2.15098	1.19941	-1.51659	1.52019	0.672189	-0.270996	-0.442801	0.70068	-0.447577	-0.144655	0.679863	1.01896	-0.984411	0.403662	-1.91732	0.365542	0.164802	-0.483719	-2.25038	-3.93733	-3.43725	-1.67855	0.0797881	0.545436	-0.404734	-0.749723	1.80228	-0.703694	0.552598	0.97821	-0.841307	-2.64062	-1.19987	0.24474	-1.69917	0.893494	1.33575	-2.1273	-0.945907	-2.04473	0.499277	1.19531	-0.443776	-1.85255	-2.17903	0.854935	-0.114208	-2.04522	-2.34309	-0.120998	-1.35529	-0.0513588	-1.96141	-1.5979	0.360786	-0.00202815	2.60578	-0.765126	0.231384	-0.712352	-1.78613	-0.105568	0.6907	-1.05551	-1.55953	-2.40924	-1.38872	-1.70236	-1.68326	-2.56888	-1.36965	-3.96389	-2.26122	-1.85296	0.916174	-1.34339	-2.62213	0.221568	-1.95615	-1.7534	-2.70019	-2.2466	-3.52066	-3.01868	-1.72687	-0.0702966	0.471785	-1.49376	-0.816634	1.61603	0.460744	-0.507537	0.843354	-1.53954	-0.276691	-1.51426	-2.47813	-3.5146	-3.08253	-2.21419	1.225	-1.84663	-0.376193	-2.72036	-2.04134	-1.47023	-2.11527	-2.25977	0.24705	-2.09437	-0.643352	-1.42286	-0.976043	0.172533	-0.683589	-2.64338	-1.87562	0.391592	-1.75472	-2.30517	-2.50406	-2.12547	0.00159313	0.363785	-2.15688	-2.15847	-1.68178	-3.30715	-2.53569	-1.54645	-1.4797	-1.4217	-0.95217	-2.06662	-2.20895	-2.62588	-5.35236	-3.89942	-1.13432	-1.80936	-1.94718	-3.7351	-5.72619	-8.79749	-3.50759	-6.88912	-5.91272	-4.74958	-1.75261	-0.800423	-1.81824	-3.01078	-2.87521	-2.75659	-2.59075	-2.63837	-3.11511	-1.97145	-4.2706	-3.4264	-3.69793	-2.6371	-0.972945	-0.180445	-1.52645	-1.26498	0.66795	-2.69804	-3.00477	-0.39797	0.0955732	-3.49228	-1.98723	0.898801	-2.59472	-0.376954	-0.162129	-1.5086	-1.73104	-1.30061	-1.49614	1.80107	-0.990778	-2.45493	-2.02371	-0.359062	-1.85707	-0.926073	-2.10184	-2.13209	-2.94942	0.0844829	-3.03751	-2.05254	-2.26279	-1.16526	-0.269421	-1.87738	-2.98866	-0.792834	0.888772	-1.89654	-0.465929	-1.10603	0.810361	-0.904496	0.661812	-1.20322	-1.16074	0.647804	-0.529041	1.65934	-0.582301	-0.602848	-1.72325	-1.12162	1.2023	1.24239	-1.14795	-0.943617	-3.48469	-1.10943	0.901983	-1.86761	1.48688	-0.654747	-1.27241	-2.11903	-0.576349	0.407163	-2.31721	-2.87106	0.51469	-0.123726	-0.0746424	-1.00621	0.0608603	-2.13857	-1.406	1.36158	-3.42801	-0.878613	-0.827445	-1.62269	-1.07745	-1.66735	-0.98555	0.896824	-2.15516	-2.74746	-1.63556	-0.709801	-2.33352	-1.30655	2.56903	-0.182302	-0.118668	-0.390294	0.236129	-1.23828	-1.64481	-0.259728	0.411901	-1.3381	-2.94474	-0.229924	-0.322449	2.03439	-0.917406	-1.58706	-2.12339	-2.12399	-1.6253	-2.63543	-0.0673463	0.610211	-0.889768	-1.7382	-1.85542	-0.441558	-1.26404	0.188493	-1.38823	0.016286	-0.0474445	-1.26681	-0.952992	-1.06373	-2.37095	2.15932	2.36134	1.59353	-0.0319963	0.0871677	0.0937025	1.13857	0.212883	-0.719749	-1.70819	-2.39994	-1.57767	-3.01583	-2.13666	-0.513635	-1.30872	-0.576492	-0.53445	-2.65465	-2.27499	-2.14245	-1.10321	0.593633	0.00138403	-0.875959	0.223276	-0.256245	-0.319324	-1.02505	-1.62161	-0.867837	-1.77804	-2.95359	-1.62508	0.58984	-4.73496	-1.45006	1.14415	-0.755723	-2.06971	-2.68034	-0.484492	-1.77747	-2.98474	-0.814176	0.555195	-2.3649	-1.06299	-0.78377	-2.13558	-0.439382	1.73937	0.452311	0.268673	-0.176202	1.485	1.91629	0.218939	1.82302	1.89273	2.69045	0.110922	-0.747449	2.53275	-1.87728	1.42303	3.85381	3.8467	2.46624	2.72887	2.48154	1.35589	1.7009	2.53794	-0.952535	1.72099	2.3724	1.60585	1.59907	1.1541	0.594525	2.44266	0.651883	1.80985	1.79887	0.693353	4.0635	1.17955	-0.0411539	0.450861	0.714238	-0.804488	-0.35439	-0.984251	1.14454	-0.339818	2.0885	-0.67037	-1.18991	0.958224	-1.79421	0.121047	1.20422	-0.877724	-1.28213	2.21778	1.10128	0.0214337	0.0262941	2.51423	-2.54312	-3.55003	-2.1777	-1.48836	0.41987	-0.0276089	-1.04892	-1.06738	1.1541	0.820458	1.89656	-0.932366	-1.87186	1.25632	0.00445702	2.29475	1.07624	-0.564295	-0.816755	-2.377	1.54161	-0.538685	1.59415	-0.85912	-1.84148	-1.50795	-0.905868	0.389334	0.183126	-0.43154	1.11046	-0.614087	-3.00054	-1.23331	-0.381841	0.918004	2.31015	-0.718953	0.578114	1.97003	1.01545	0.960674	-1.64822	-1.588	-1.16938	0.817534	0.719468	-2.16188	-0.597875	-1.36383	-5.98796	-0.28281	-2.83397	-1.38591	1.00508	-3.42177	-0.895837	-1.56153	-3.76849	-1.26522	-4.06626	-1.77945	-3.52079	-0.262037	-2.03746	-0.570595	-2.47119	-1.98743	-1.29064	0.67659	-0.694259	-0.245272	-2.18497	-1.47905	-3.07985	-0.0318654	-1.23168	1.31819	-0.511733	0.552661	-1.01863	-1.44501	0.356759	-3.02385	-0.851215	-2.76655	-0.275459	0.710504	-0.974494	1.16148	-1.19484	0.495115	0.317613	-0.159109	-1.8046	0.373734	0.78906	-1.89547	-1.00902	-1.25187	-0.0159776	0.348376	-0.0288574	-1.76766	0.674359	-0.348907	1.69027	0.448593	-1.06411	-0.318116	-0.142857	0.108182	-0.603934	-1.71286	-1.27361	-1.21982	-1.76828	1.19402	-3.58381	-1.10223	-1.02705	-1.57257	0.259335	-1.0604	-0.774131	0.110415	-1.16989	0.216742	0.88059	-2.0091	-1.26526	1.56693	-0.265437	1.21695	0.842841	0.361751	-1.50518	-2.11472	0.453643	-2.35488	0.554762	-2.62122	1.13518	-1.96856	-0.225811	-0.0613107	-1.35736	-0.977678	-2.60353	-1.12167	-0.561903	-1.58246	-1.52061	-1.289	-1.40626	-0.306781	0.766505	-1.99159	-0.610827	-2.80816	-0.813098	-1.69724	0.629967	1.17274	1.88126	0.839415	1.30348	-0.298044	-0.993429	0.625117	-3.98068	-5.40072	-3.93434	-1.18751	-6.26826	-4.27219	-4.5263	-3.53454	-0.851101	0.446227	-0.407165	-0.67595	0.880903	0.438703	0.0122997	0.633031	1.10862	0.506656	1.86178	2.39722	1.11786	-0.111505	-0.934931	0.380798	0.0709596	-1.89368	0.722008	-0.033935
SMARCA5_1	-4.64817	-3.99924	-4.56455	0.0673805	-1.18041	0.541839	0.789884	-0.819448	0.796697	1.18126	0.123577	1.76271	3.18707	1.39914	-0.549659	-0.1109	0.138827	1.60204	2.03148	1.15168	1.40354	1.07001	2.14342	1.0762	3.27577	1.14654	-0.310293	1.11085	1.63148	-0.9743	0.502808	0.285889	0.570505	0.456735	0.459199	0.485408	-0.71711	-0.0747964	2.67216	-0.397194	0.456596	-1.05194	-2.16008	-2.256	-1.4287	0.0684777	3.62942	3.83466	2.92645	1.71723	1.76737	1.94738	0.955639	2.08685	1.84849	3.02112	1.81886	3.51168	1.69955	0.978004	3.32115	2.67681	-0.0833411	0.317422	0.966762	2.43883	1.56941	-0.343056	0.637854	2.39769	0.585522	1.34928	1.05997	-1.66574	0.302429	0.34968	1.36595	1.0931	0.519927	0.677686	0.201925	0.951919	1.59477	0.557096	1.35009	0.0188452	2.2027	1.1121	1.25753	0.206904	0.493725	1.99836	1.1294	-0.746286	0.271325	-0.0965526	-0.0579099	0.086175	-0.00635138	1.23669	-0.520011	0.711506	-0.0185025	0.7616	1.59153	-0.128791	1.55597	1.68707	1.07723	0.374921	-0.272167	0.131051	0.697542	2.00163	1.512	2.19807	-1.86122	0.934643	0.502035	0.392662	0.29184	0.113108	1.3056	2.96177	1.65154	0.0621823	0.448847	-0.175536	0.603525	2.91691	-1.70451	-0.623119	1.99161	1.73484	1.37389	0.520975	-0.615535	1.60783	-0.267469	0.23089	0.6278	2.74359	1.7974	-0.709452	1.53012	0.0592614	1.31762	-0.526182	-0.335946	1.78237	2.13637	1.17672	-0.0331298	-0.0638631	2.12454	-0.825677	0.955461	1.83302	2.96909	0.375996	-0.214453	0.500909	0.992997	0.646759	2.1248	2.12828	0.233702	0.269825	-0.0962414	2.40258	-0.410237	1.21671	-0.982847	-1.33718	2.43785	0.881922	0.376115	0.522604	0.284481	-1.24765	1.72412	0.3304	-1.74589	1.33889	-0.248518	-0.428581	2.85483	1.91733	1.64429	0.586682	-0.991736	-0.223275	0.12266	-0.735271	0.837524	-0.915807	0.324835	0.105739	1.03285	0.828487	2.47883	0.313803	-1.22855	2.16131	1.64047	1.59688	0.362326	0.168757	1.10074	0.223945	2.54253	0.485426	1.38502	1.07748	1.68694	-1.36405	-0.209377	0.0031961	-0.198411	2.16626	0.564376	2.28659	0.237425	-0.190478	0.624753	1.53295	0.199355	-1.22938	0.510451	0.803427	1.37451	1.81056	0.756247	0.2772	2.10722	0.407764	-1.939	-2.4347	-1.76241	-0.266174	-0.477819	2.35245	1.30068	1.34001	0.778675	1.17267	1.41273	-0.0987614	-0.2202	1.48655	0.116609	1.6194	1.99709	0.83963	-0.660097	1.79201	-0.0451399	-0.935532	-1.04434	1.22801	-0.0567946	0.217094	-0.0786056	-0.744145	-0.301537	-1.95766	-1.3319	-2.09353	0.295048	0.22321	0.304616	-0.215248	-0.828461	-1.07762	-3.14424	-0.509675	-1.33585	-0.155529	-0.554947	0.822056	-0.076942	1.23888	-0.932451	-1.37661	1.25911	-1.63462	-2.25056	-0.643021	-1.3489	-2.32991	-0.563112	-1.20109	0.833413	-1.83497	-2.23031	0.5626	-0.751014	-2.02623	-1.55207	-2.45586	-2.45321	-1.50764	-3.64311	-1.93568	-0.311035	-1.94106	-1.82931	0.5626	-0.936895	-1.10854	-2.34732	0.357708	-1.96746	-0.917579	-0.0116429	-0.133373	-2.66926	-3.32316	-0.00790981	1.00663	-1.04011	0.162548	-1.32242	-1.71335	-1.21327	-1.3782	-2.63873	-0.424059	-0.740464	0.837822	-0.744508	-0.400135	-0.97479	1.85609	-0.686624	-0.356702	-1.54763	-2.56851	1.44191	-0.199244	-1.58248	-0.32918	0.558752	-0.887611	-2.93002	-1.21803	-0.676399	-1.17325	-1.85551	0.0156277	-1.69737	-0.440958	-2.7499	-1.10849	-2.54174	-4.12667	-3.63548	-1.66851	-3.7595	-3.51502	-2.5982	-5.44853	-6.59434	-5.81128	-4.89046	-2.64061	-4.89893	-1.21988	-0.59417	-2.58254	-1.18828	-2.53411	-3.44726	-2.68115	-1.03582	-3.70742	-1.66982	-1.36751	-0.482634	-2.23028	-2.49895	-0.849729	0.211711	0.672579	0.493846	-0.377362	-1.81423	-0.793386	-1.98179	-1.80238	-0.981341	-0.796147	-0.996123	0.510289	-0.934727	-0.153517	0.090721	-0.937267	0.390827	-0.639484	0.559697	-1.4857	-0.848065	-2.20783	-0.29281	-3.14854	-1.71786	-1.16367	0.224302	-2.47506	-0.19698	-1.41537	-0.813672	0.48559	1.2186	-0.594352	0.959778	-2.4792	-0.674681	-0.315533	0.104595	1.10885	1.22226	1.66618	0.478005	0.574894	-0.971074	-1.23219	2.39825	0.925087	0.0351402	0.978693	1.42931	0.44879	0.501098	0.266168	-0.409994	-0.449134	-1.12765	-1.23401	0.670076	1.00873	0.142869	-2.23516	1.43216	0.32837	1.31246	-5.04556	-0.865207	-1.9943	0.107551	0.231294	-2.21236	-0.281342	0.24091	-1.03307	1.09528	2.60293	2.00626	-1.06144	-0.742108	2.00371	-0.402956	-1.20764	0.605256	0.730947	1.95667	-2.21114	-0.412385	-0.9466	-1.14093	-0.487915	0.334258	1.28479	2.77723	0.463892	2.01389	-0.947401	-1.84345	-0.506664	0.260925	0.965521	-0.637734	-1.22191	0.487728	-0.502064	0.666782	-1.13339	-1.72847	-1.62881	-3.35945	-1.39425	-0.034594	0.735959	-2.184	-0.653517	-0.404327	-1.35604	-0.548845	-4.13783	0.664291	-1.74934	-0.00100359	-0.862891	-2.34465	-0.262083	-1.93712	-0.971738	0.724914	0.0958936	1.12692	-0.306716	0.495294	1.44919	0.759639	-0.256015	-1.52865	0.835625	-1.22639	0.0851813	-1.3046	-0.641907	-0.973075	0.614289	-0.0137057	1.33261	-1.56315	-1.14817	-2.75328	-0.921461	-2.09117	0.362512	-2.27994	-0.358289	-0.25028	-2.04873	0.470031	-0.318668	0.729038	-0.481395	-1.50692	-1.4224	-1.4098	-1.21547	0.536092	0.335353	-1.39299	-1.39018	-1.37848	-1.19593	-1.16568	-0.161396	0.938352	0.0568399	-1.44716	-0.973389	-1.88081	-0.299506	-0.059659	1.14382	-2.12001	2.79186	0.81865	3.01809	2.11773	1.79008	-0.254385	1.5911	0.111271	1.52016	-0.148389	0.368234	0.272449	1.92408	3.6668	2.48484	2.74932	1.48623	3.63817	1.37645	1.75682	1.18981	3.82344	3.13692	0.641122	2.39455	2.23278	0.210055	2.08974	2.0976	3.53483	3.08194	2.91082	1.97774	3.21255	1.85963	0.0928757	0.937452	3.41647	0.642248	0.180566	-1.31164	2.86448	2.63692	1.10157	0.0188693	-0.11394	-0.072244	-0.774057	-0.436791	0.962064	-1.37849	-0.873487	2.36042	1.10267	2.78926	0.274769	0.82252	-2.08682	-1.14713	-1.62251	-0.940218	-1.64098	-1.18608	0.00813263	0.210657	1.47244	1.47779	2.27049	-0.521335	-0.588938	0.666705	0.848976	-2.06677	0.430655	-1.51877	0.387594	0.116326	1.40914	1.58	0.729428	-0.190446	-1.06305	-1.32047	1.93021	-1.87985	-0.0747277	1.8799	1.2522	-0.446856	-2.13306	-2.40423	-1.56807	-0.627298	2.35803	0.981721	1.85752	1.31808	1.79667	2.21328	1.14986	-0.765765	-1.52183	1.32687	2.41207	-1.78184	2.60696	-0.585229	-5.2354	-1.86208	-1.30655	-1.63796	0.757124	-3.47734	-2.68683	-0.912333	-2.75181	-1.1853	-3.36146	-1.38604	-1.59768	-0.878827	-2.42909	-1.51339	-0.807033	-1.39165	-1.04613	-0.475233	0.26978	-1.57721	-3.26635	-1.90672	0.331491	0.403636	-0.252148	0.745863	-0.128967	0.418194	-0.231355	1.06478	-0.252461	-0.938287	0.066282	-1.96918	2.099	-0.184526	0.357725	-0.219729	-0.416981	-0.678353	-1.87713	-1.27623	-2.08298	0.615446	0.126661	-0.588514	-0.930166	0.403108	-0.122373	0.518891	0.591804	-0.500551	-0.32487	0.741919	0.946267	1.27733	-1.5314	-0.0292996	0.709995	1.76525	0.908183	0.391452	1.65653	-1.30243	-0.507458	-0.610589	0.203539	-0.225786	-0.305147	-0.600094	1.25399	1.25691	-0.690201	2.18188	0.761971	-0.129335	-0.375451	-0.760996	0.376933	0.459722	1.17068	0.706675	0.4927	0.322564	-0.886321	-1.0237	-1.06967	-1.95262	-2.32399	1.30086	0.00364711	-2.15597	0.337599	-0.802607	-0.093201	-1.34623	-1.64109	0.592847	-0.574389	0.224561	-0.566854	1.5662	-0.568093	0.432964	0.612496	-0.621053	-0.359594	0.685617	0.721471	-2.40073	1.77345	2.03457	2.12267	0.758279	0.182272	0.397225	-0.740424	-0.63312	-1.83004	-3.50402	-0.989453	-0.151744	-3.71569	-3.92769	-3.58718	-4.75612	0.821364	0.528425	-0.178667	1.59802	0.939135	1.39887	1.45159	0.919975	0.282425	0.847963	1.6672	0.840857	0.512496	0.379216	0.758552	2.84827	0.944529	2.90401	0.333597	0.870917
YEATS4	-5.55834	-1.32728	-2.99949	-0.824259	1.94614	0.155595	1.42608	1.59486	-0.201691	0.467409	0.330885	-0.283736	-0.373485	1.82562	-0.884316	1.41139	0.727727	-0.54713	1.53421	-0.275134	0.999272	-1.5973	0.993027	-0.505768	-0.201109	0.366696	1.66675	-0.996912	1.72422	0.976016	1.08249	0.947019	0.979666	1.14807	1.77047	1.17248	2.27188	0.954547	-1.35893	-1.71958	-1.19696	-2.11656	-1.02061	-3.81555	0.0604485	0.552556	0.955163	0.97945	0.451261	1.20327	1.60028	3.12653	1.30177	1.40477	3.20108	3.43067	1.64172	2.08684	1.47089	3.14814	2.67035	1.42709	1.44961	1.94626	1.18839	0.524207	1.30606	-0.166716	1.65638	1.74938	0.536622	1.19126	1.42589	-1.84583	-1.66649	1.03182	2.35935	2.37774	1.05421	-0.70595	-0.34275	1.18752	0.877275	0.397179	0.806252	0.553161	0.223775	-0.371204	0.129444	0.881514	0.548403	-2.11072	3.15783	1.19324	2.05626	1.05059	1.01568	0.191132	-0.475781	0.339004	-0.783207	1.93738	1.26651	0.515734	0.749619	-0.62921	-1.78914	3.96466	2.3503	-0.187869	-0.227726	-0.619125	-0.0480251	0.842287	-0.647832	3.07838	0.58714	0.120974	-0.624463	-0.419229	0.908296	2.07879	1.17743	0.903895	-0.857322	0.490658	-0.319589	-1.31928	1.39829	-0.527026	-0.078729	1.25112	0.898029	3.44243	1.27116	0.865928	-0.0154946	1.24805	2.67588	0.869242	0.834381	1.33759	1.28741	1.16351	1.33201	0.703918	1.48825	1.59905	1.67565	0.317324	1.11579	0.898777	0.158001	0.849628	2.57883	1.67607	1.87792	1.31557	0.326125	1.3068	0.760673	-0.0913659	0.689294	-1.47338	0.707117	1.86327	1.37657	0.748386	-0.0896042	0.0621322	0.00407569	-0.371274	-0.269418	0.0634729	2.22931	1.36258	1.39232	0.0165879	-0.630332	-0.813713	-0.550294	0.326697	-1.00279	0.750911	0.806492	2.31855	0.729461	0.801142	0.413031	-0.452456	-1.16226	-1.23636	0.106448	1.69893	2.51324	-0.47952	-1.42253	-1.94639	1.9047	-1.26197	1.02999	-1.31722	0.708708	0.0341605	0.453337	1.94128	1.24689	-0.319043	-1.4555	0.0988098	1.58957	-0.148795	0.906701	-0.837127	0.556362	1.04073	2.43278	-0.0836891	1.67304	2.55334	1.02763	1.74346	1.91157	1.25938	1.24098	-1.5092	0.23505	-0.341958	0.936078	0.570682	2.94306	-0.334271	1.58123	-1.76383	1.8614	-0.239089	2.04931	-2.01449	-0.853991	-2.26053	-2.36212	0.546813	-0.370539	-0.480214	0.752084	1.54032	3.42371	0.359326	0.0679261	0.134416	-0.473904	-1.36965	-1.0795	-0.33518	-0.389861	0.934281	0.301162	-1.84711	-0.214873	0.827845	0.383784	0.258585	-0.700139	0.0332845	-0.380918	-2.16054	-1.40419	-3.5372	-0.081311	-1.50432	-0.532278	-2.37554	-2.86749	-1.03491	-2.96383	0.620649	-2.08922	0.528981	-0.265101	1.3775	0.74363	-0.925912	1.59281	-1.51783	1.64175	-1.97253	-2.3247	-0.381471	-2.71788	-2.76125	0.338845	-1.12589	-1.00337	-1.73327	-3.26436	-0.548878	-2.99578	-0.716769	-1.63878	-3.1456	-2.05827	-1.69248	-2.07512	-1.29505	0.775789	-2.64921	-1.42882	0.116848	-1.72203	0.0536731	-1.38677	-1.4893	-1.20213	-0.45057	0.538038	-0.83527	-1.17062	-5.33114	-1.06578	-0.225211	-3.02396	-0.595849	-1.76227	-1.50314	-1.55898	-0.513826	-1.325	0.607069	-0.333118	0.507407	-0.0917687	-0.781891	-1.42707	-0.761231	-0.80108	-1.01959	-0.455225	-0.799098	-0.591685	-1.60621	-0.331605	-1.1291	0.487127	-1.14519	-2.21457	0.854457	-0.667802	-1.16149	-2.15316	-0.829378	-1.90288	0.438067	-0.352653	-0.716318	-3.06507	-5.35929	-4.2879	-3.73432	-3.0922	-6.40868	-5.95642	-6.52405	-6.62752	-6.64026	-7.25507	-4.51992	-5.16293	-0.80874	-1.79579	-1.75985	-1.58221	0.242305	-1.05289	-0.759554	0.97556	0.304449	0.731216	-2.42398	-0.82917	-1.71342	-2.23413	-0.656067	-0.684443	0.631518	-0.711112	-0.293972	-0.893654	-1.76996	-0.382229	0.306004	0.0876911	-1.10045	-0.423043	1.44535	-1.20074	-1.23402	-1.13828	-0.782717	0.351199	-0.398078	0.355034	-2.01098	-2.11947	-1.35848	-1.84622	-0.900876	-3.54544	-0.81491	1.27248	-2.64901	-1.41514	-1.21224	0.602368	0.76423	-0.265566	-1.05773	-0.685059	-2.32376	-0.456775	1.08794	1.77499	-0.184533	0.776935	0.610506	-1.54666	0.134762	-0.154409	-1.03851	-1.5007	-1.91229	-0.0612748	0.839556	2.11424	-0.0825019	-1.0285	-0.237178	1.53946	2.09143	-0.352915	-1.65358	0.0603481	1.00548	-0.981936	-0.0477989	-0.00596549	-0.216082	-2.66836	-5.12384	-1.51281	-1.84099	-1.54674	1.07193	-0.423507	-1.05856	0.199695	0.613181	-1.11574	0.312424	2.04227	-0.224362	-2.78062	0.429965	0.962073	0.961474	0.541759	0.89652	0.290854	-1.01764	-2.00916	-0.709748	-0.823495	1.31577	-0.180308	1.33021	1.76237	-0.863104	1.28159	1.24075	-2.97278	0.321331	-2.40956	0.18598	-1.24059	-2.80462	-0.776718	-1.00953	2.09585	-1.47959	-1.736	-2.27518	-2.13821	-3.54258	-0.380174	0.735454	-0.298955	-2.10991	-1.36284	-3.95334	-0.710993	-1.17865	-0.296157	0.267566	-0.489423	-1.61274	-0.920876	-1.78643	-1.78595	-0.208563	-1.33728	-0.309873	-0.0331352	1.43096	0.939989	1.23952	0.489096	1.46244	-0.651593	-1.06631	-1.72799	-1.9564	-0.735822	-0.408591	-0.399591	-0.0860224	-1.51119	-0.477658	-1.57669	0.994136	-1.58134	-0.690036	1.54775	-1.36151	-0.0949055	-1.4803	0.721546	-0.595441	-1.9978	-2.22519	-0.186151	-1.46924	-0.205311	-1.11446	-2.07481	-1.41014	-0.776789	-2.83293	-0.386866	0.349449	-0.0766152	-0.408127	-1.95458	0.685156	-0.172383	-1.42995	0.760062	-0.175659	-0.445701	1.871	-0.00605905	0.465219	-1.672	1.56532	0.486353	-1.07016	1.33925	-0.645127	1.84897	-0.581491	0.0479075	0.488627	0.320639	0.473678	3.05041	1.33798	2.24034	1.08197	0.768227	1.49654	2.43018	-1.09095	0.0233961	0.268377	2.37499	-0.539437	2.29562	1.00397	3.14602	1.20184	3.22283	2.12326	3.03131	1.21342	-1.21593	-0.814709	1.32253	1.91565	-1.1871	2.0001	-0.0906652	1.01591	0.768662	0.347042	2.22257	2.95102	-0.998715	-0.489983	-2.21622	0.410676	0.118519	-0.967281	0.171225	-0.416024	0.430928	0.0591917	1.57819	0.22065	1.52003	2.75625	-0.616168	-1.40657	-0.32477	0.0399574	0.37586	0.99687	0.200875	0.671261	1.8898	2.21777	1.05427	-1.35636	-1.95179	0.147302	0.00612975	-1.01984	0.760437	-0.624301	0.00125477	-0.18249	-0.714348	0.833267	-0.752893	0.428356	-0.549668	-1.8757	-1.03635	-2.3842	0.894142	-0.125644	-0.615261	-1.61386	-1.87685	-1.67193	-1.57754	1.3272	-0.0516044	1.83728	-0.182068	0.415865	2.45224	1.3355	0.267859	-2.28812	0.567849	1.00311	0.291895	-0.955262	1.48861	0.0760178	-3.78748	-1.76274	-1.61913	-0.422517	1.76916	-2.97093	-1.90916	1.34084	-2.77296	-0.446553	0.201668	-2.0075	-1.48853	-0.313402	-2.37429	0.762938	-0.932165	-1.05238	0.664213	2.02703	0.0876509	1.10084	-2.22397	-2.83258	-2.5159	-1.82618	-1.79072	-0.654999	-0.186348	-0.421597	-0.76258	0.918075	0.214085	-1.77455	0.786394	0.99201	0.324651	-0.178812	-1.66474	1.80258	-0.8802	-1.74995	-3.10268	-0.637182	-0.482831	-0.953896	-0.615724	-0.898571	-0.329718	1.58715	-1.80801	-0.409181	-1.19299	-1.42352	0.221566	0.835732	-0.323135	-1.18748	0.874809	-0.205106	0.35534	1.0089	-0.991502	-0.996491	-0.94985	-0.729757	-1.13175	-0.173536	-1.48459	-0.0700933	-0.787719	0.194846	-0.647218	-0.94114	-0.916883	0.212194	-0.806191	-0.546423	-0.56968	-1.32699	-1.91342	-0.822307	-1.15429	-0.96492	-0.76965	-0.0290964	-0.453051	-1.58836	-0.900458	-2.04355	-2.02905	-1.42693	-1.32967	-0.776081	-0.699642	1.86932	0.316342	-0.673978	-2.09973	-2.68912	-1.54759	-1.06101	0.401833	-1.30412	-0.810308	-0.940706	1.1552	-1.89876	1.94364	0.07405	0.782164	0.300736	-0.412052	1.33123	-0.392465	0.731743	0.966666	-1.58506	-0.548802	-2.01522	-3.02055	-4.828	-1.166	-0.185562	-4.96322	-2.69666	-4.77448	-4.75987	0.0796038	0.109329	0.647023	0.317649	0.203847	1.62354	-0.821188	1.81855	0.612306	1.72559	0.398412	0.361914	0.294561	1.11429	-0.897531	0.982283	0.249873	0.871055	0.85133	1.06504
ACTR6	-2.04669	-4.38772	-5.49907	-1.46514	-1.66937	-1.46974	-2.34016	-0.524311	-0.548139	0.655059	-0.856266	-0.861736	-0.400067	-0.678115	-1.42153	-2.37499	0.0246461	0.711763	1.31073	0.660746	-0.646301	-2.21703	-0.133388	-0.769604	-0.598797	-0.781438	-1.00523	0.207604	0.652632	-1.89624	0.164948	1.11677	-1.00215	-0.10726	-0.783352	0.789899	0.629322	0.982838	-1.51775	-5.26688	0.226583	-2.76231	0.978569	0.629384	-1.75111	0.926273	-0.282134	1.88524	-1.41817	-1.52531	0.789852	0.740394	1.33082	-0.19719	1.51499	0.757831	1.27311	0.277393	2.12613	-0.350147	0.75638	0.420909	-0.274822	0.0674518	0.360698	1.88226	1.64491	0.064371	-0.384414	2.16297	-1.58539	-3.20573	-0.27708	-0.816087	0.364497	0.382166	-0.449124	0.984018	3.34533	-1.02332	-2.15238	0.490346	-1.04261	0.441215	-0.131765	-1.97773	-0.568858	-0.633369	-0.232213	-0.269688	-0.897606	-1.04867	1.17767	0.0144582	-1.40765	-1.97604	-1.31232	-3.41227	-0.465797	-0.765583	-0.466887	-1.69008	1.41034	2.95304	-1.0925	-0.586149	-1.14118	-0.378229	-0.614997	3.04561	-1.37987	-1.76897	-2.97671	2.07762	-1.38752	-0.700137	-2.08118	-1.76942	-1.15042	-1.06652	1.87494	0.535169	-3.31823	-0.689201	0.0141415	-0.00676086	-0.303084	-0.992925	0.090184	2.03753	-1.10067	-2.10048	1.50131	0.960667	0.193002	0.0327504	0.966104	-0.65096	-1.97705	0.343347	-1.28412	2.0768	-1.11336	-0.900454	-0.547595	-1.59456	0.719728	-1.58872	0.418444	-0.822937	-1.29526	-0.428377	2.0666	-1.04631	2.53529	0.467528	0.837512	0.790572	-0.117374	0.976773	-1.14575	-0.076268	-2.07662	-1.57207	0.575402	1.81652	-0.188991	0.0634685	0.523706	-1.71373	-2.23479	-0.245198	-1.10244	-0.605689	0.368734	-1.42845	2.2047	-0.860289	-1.56553	-1.78294	2.13569	-0.820715	-3.63449	-1.01157	-0.798036	-1.59853	1.41902	-2.14838	0.474838	1.00404	-1.92983	-2.06393	1.41762	-2.18629	-0.940094	-0.758093	-1.70727	-0.465177	0.603341	-0.274886	-0.169645	0.098746	-0.437516	-1.55154	-0.586191	-2.02452	-0.76729	-0.15547	-1.39343	1.55409	-1.39371	-1.04923	0.896559	2.13836	-1.76117	-1.34532	0.519059	-0.352809	0.500051	3.49595	-0.931061	1.1631	-0.17245	1.26173	-0.316373	-0.7217	-2.04049	-0.955242	-2.06562	2.52187	-0.867503	1.04184	-0.0281679	0.0748252	0.428228	-1.58278	-2.36924	-1.96063	0.476347	-2.89633	-0.864372	-1.97082	0.158304	-1.61841	-2.31178	1.94398	0.358103	-1.46024	0.121363	-0.70587	-0.798603	0.701792	-0.71149	-1.89409	-2.19358	-1.16733	-3.44933	-0.18965	-1.88481	-0.969921	-0.656319	-0.547411	-1.25757	-0.183976	-0.74128	-1.45051	-0.385461	-3.03182	0.259455	0.53411	0.851327	-1.9379	-2.87534	-1.5193	-2.87715	-1.38667	-2.71809	-2.71599	-0.894315	-1.49578	-0.593212	-1.15753	-0.712176	-1.94749	-1.19537	-3.70536	-3.06235	-0.379887	-0.695967	-2.14099	-2.75939	-0.932307	-0.213194	-3.87145	-1.39298	-1.86282	-3.85974	-1.26306	-2.83524	-3.2265	-1.19488	-2.44187	-2.34598	-3.30513	1.45183	-0.569549	-1.86665	-1.06228	-2.3465	-2.11171	-1.10543	-2.29447	0.00335593	-2.937	-0.738834	-4.41502	-4.94592	-2.39818	-2.87004	0.0607621	-3.43713	0.482812	-1.81108	-2.20697	-0.799478	-1.41008	-2.7708	0.372718	-0.355862	-2.05258	0.495078	-1.49567	-1.66739	-2.01059	-1.57025	0.520541	-1.60004	-1.74188	-0.769241	-2.47322	-2.12972	0.116924	0.356851	-0.662337	-5.21076	-3.08314	-3.62125	-2.65435	1.54164	-1.68281	-2.00544	-1.65738	-1.52674	-3.2967	-4.56891	-6.30167	-4.84195	-1.48204	-3.34426	-2.87177	-5.68906	-5.86287	-2.3621	-6.38896	-6.97784	-4.17855	-1.66155	-2.69842	-2.53576	-0.252764	-4.93965	-1.70193	-2.57491	-3.03367	-1.63874	-1.33157	-1.84831	-4.02155	-3.06843	-2.01912	-2.08568	-1.5734	-1.76059	0.504896	-2.41571	-1.34577	0.227973	-3.23182	0.418097	2.67595	-3.10475	-1.28817	-0.290462	1.48984	-4.02541	-1.83075	0.0971427	-2.77633	-0.531261	-0.835098	0.0583884	-2.37623	-3.09775	-2.2444	-2.94096	-4.261	-4.30817	-1.49907	-1.19472	-2.61032	-1.39602	-2.37759	-2.43195	-2.46332	-2.05205	-1.21985	-2.43489	-1.67459	1.37818	1.18158	2.14297	-0.833112	-2.33377	-1.42292	0.128279	0.580964	-0.954092	-3.68264	0.835913	0.415187	1.55112	2.2224	-0.649298	-2.64424	-0.874269	0.282277	-2.17874	-0.787316	0.864019	-0.829688	-2.64761	-1.71684	-2.01983	-1.50618	-0.211834	-3.47218	-2.2238	-2.78344	0.0102282	0.0123637	-1.16035	-0.129951	2.07773	-2.59506	-0.384872	-2.17049	-1.92389	0.219808	-1.23783	0.103895	-4.32017	-0.919204	0.229613	2.00645	-1.23553	-0.0136408	-1.78824	-5.78177	-1.90267	-1.66941	-3.18757	-2.44535	-0.553654	-1.1857	0.525564	-0.499275	1.62371	-0.660547	0.840746	0.225361	-0.973692	-2.71604	-2.69505	-0.122306	-1.67214	1.70192	-0.345968	-2.13494	-4.50538	-0.773523	-2.27828	-3.73918	-0.26445	-0.853185	-1.46369	-0.199107	0.0279276	-2.4586	-0.827839	-0.706006	0.675397	0.71931	-1.34726	-2.87196	-3.27467	-3.97673	-1.31661	-1.80811	-0.841225	0.550512	-0.37807	-0.366846	-0.404586	0.0693538	1.57571	-0.723142	-1.09366	-0.995698	-1.38536	1.20172	-1.77218	-2.85344	-1.97203	-1.65087	-2.75215	-1.02249	-1.66712	-2.31085	-0.960805	-4.65078	3.22789	-0.888344	-0.116591	-1.11629	-0.447753	-3.82031	-2.37806	-3.85568	-2.04943	-2.18165	-1.50694	-1.36344	-2.82644	-1.74485	-1.20524	-0.592562	-3.16251	-3.92934	-3.48563	-0.0777358	-1.99078	-0.690671	-0.77166	-2.40765	-0.439116	0.70187	1.14265	-2.43034	-0.673959	-0.159345	-0.672971	0.137887	1.61101	4.44465	0.157944	2.93843	-1.79243	-0.787157	-0.110142	1.07369	0.292892	-1.80443	0.734054	-1.63903	1.88605	0.857577	0.329372	-1.75206	0.301791	6.65141	4.93763	2.46309	-0.00195599	1.13921	1.70072	0.750639	1.89221	0.715248	-0.199015	0.659301	1.51813	0.484987	-0.224735	4.51084	0.946162	1.38425	3.1232	0.129943	-0.848364	1.25073	-1.12928	1.34337	-0.642181	-0.424382	1.42018	0.225565	-0.33836	1.28973	-3.4967	-1.15312	-2.54933	-1.72002	-0.680697	-0.0195962	1.63969	-1.06549	-0.806187	0.660096	-3.59204	-0.792931	-0.508059	-1.87446	-1.5577	-0.0967582	-0.798155	-1.43993	3.11487	-0.987959	-1.4803	-0.959057	-1.57727	-0.863454	-0.240529	-2.92125	-1.58016	-0.913359	-0.218009	1.53481	-2.96648	-0.795138	-2.63526	-0.896524	-1.67733	-2.82285	0.0808699	-4.51989	-1.15527	-0.984233	-2.25293	-4.06273	-3.95016	-3.18856	0.189236	-0.353782	1.25256	-1.59926	-0.00168463	-1.20529	0.0945011	-0.339178	-2.24051	-3.61439	-1.22753	0.828847	0.944736	-2.57239	0.365409	0.953712	-4.93548	-2.67936	-2.83138	-1.0723	-1.20506	0.468679	-3.63127	-0.234898	-1.10411	-2.53351	-3.0658	-3.56409	-3.16301	-1.92844	-2.33277	-2.31167	-2.95527	-2.51764	-1.47602	-1.28623	0.271602	1.61143	-2.04291	0.369407	-2.14163	0.316225	-1.73821	-1.0351	-1.75982	-3.29648	-1.61014	-1.44133	0.421193	-3.38402	-1.7536	-1.87162	-0.0435537	-3.34135	-1.33069	-1.70812	-2.21179	-1.69319	-2.18148	0.0156742	0.197111	-1.29878	-1.06605	-3.14201	-1.11832	0.231586	-0.445501	0.852129	-4.46239	0.0690159	-0.126811	-0.998962	-0.705185	-1.76868	-0.107961	0.50573	-3.47961	-1.92782	-0.732344	-2.65003	-1.01022	-2.39574	-0.27614	-0.263062	-2.52625	-1.01539	-2.39114	-0.481552	-2.08001	0.117239	-1.21862	0.427519	-0.488612	-2.08612	-3.62605	-1.9829	1.18039	-0.899125	-1.65014	-1.14752	-1.40589	-0.810796	-0.219164	-0.636527	-0.678187	-2.92994	-1.03164	-3.47672	0.126169	-1.43815	-1.221	-1.2886	-2.26005	-1.90864	-2.21656	-0.0525206	-0.630272	-0.432879	-0.68118	-1.5005	-1.33341	-2.06619	-1.55484	-1.20639	1.5777	-0.370086	0.55356	0.781631	-0.750371	0.00287826	-1.78259	-0.75451	-0.920288	1.83785	-3.69079	-0.319647	-2.12165	-5.87645	-2.06264	-1.49162	-5.50946	-2.99877	-3.36379	-3.49159	0.189991	0.644451	0.04254	-1.35506	-1.64458	0.754165	0.897465	0.417731	-0.719897	-0.575531	-0.759336	-1.56133	-1.31319	-0.833445	1.07073	-2.48843	-1.60768	-1.33826	-1.51497	-0.0834033
PSMC1	-3.21163	-2.39033	-4.96219	-0.22336	-3.11484	-2.36035	-2.63278	-0.729009	-1.41357	-0.717299	-1.01639	0.880625	-0.8061	-2.02402	-2.02107	-2.71852	0.715803	-2.71217	0.1516	-0.953722	-1.13445	-0.908517	-1.91397	-2.20396	-2.83453	-1.04035	-1.25951	-0.855541	-1.1604	-1.19371	-1.64211	-2.72888	-4.04374	-2.35922	0.873826	-0.527017	-0.253008	0.563244	-3.73235		-0.425479		-2.59675		-0.727889	-4.21661	-2.95254	0.218119	1.34656	-1.236	4.59127	-3.03567	-1.0087	-1.49478	-2.30535	-2.93248	-0.295595	-1.68589	0.175372	0.874167	-2.49896	-2.08295	1.61123	-0.360569	-0.244354	-2.62368	0.637473	-1.37098	-3.33272	-0.957216	-4.12961	0.291657	0.00602064	-1.95779	-1.83578	-0.00213019	-2.33122	-1.66102	-0.776914	-2.98955	-2.77464	1.61427	-1.27878	-0.969386	-2.73466	0.0564813	0.942764	-3.82161	-1.03701	-8.87013	1.384	-0.22193	-1.57647	-2.2097	-2.79731	0.0168582	-1.18226	-1.45291	0.667114	-1.55281	-0.875184	-2.25261	-3.941	-1.80543	-2.94161	-1.8935	-1.52656	1.13935	-1.90428	-3.1179	-3.6419	-0.48419	-4.90552	-1.9349	0.170427	-2.35744	0.0245363	-2.54312	-0.0921471	-1.00833	-0.794899	0.309958	-1.72335	-1.37677	-0.813217	-2.35942	2.28506	-1.19125	-1.98135	-0.876211	-0.84236	-1.63992	-1.92892	-1.32725	0.776547	1.11859	-1.58104	-1.08655	-2.71769	-0.362125	-0.895591	-1.79827	-0.295271	-1.25261	-0.416574	-3.33498	-1.4886	2.07021	-1.16875	-2.46292	-0.755972	-3.70704	-2.13218	0.00320122	0.0297484	-2.39814	0.745907	-1.0131	-1.03825	-2.40698	-0.121568	-2.90511	-2.87274	-1.18764	-0.771878	-1.99633	-3.44895	-2.63707	-1.67889	-0.845621	0.34144	0.770939	-1.51241	-2.65764	-1.47816	-0.976076	1.68666	-3.96349	-1.33194	-3.6055	-2.78573	-2.09379	-2.97778	-1.55807	-0.13568	-2.00392	-3.60964	-1.90757	-2.11444	-0.140144	-3.11105	-4.29726	-1.16912	-2.51622	1.12926	-2.73891	-1.2543	-1.93565	-1.50292	-1.24639	-2.09804	-0.656338	-1.61435	0.61371	-0.50202	-0.952378	-0.0686996	-1.81055	0.0486829	-2.42311	1.06381	-2.34191	-1.57532	0.445924	-0.548157	-0.648489	-1.19129	-3.85023	0.594633	-0.329591	-1.49275	-2.11583	-4.13542	-1.56039	-1.74349	0.367828	-0.561444	-1.78751	-0.474861	-2.92072	-0.180149	-3.69126	-2.30271	-1.00519	-4.01902	0.92219	-1.88439	-1.40789	-3.99278	-1.96034	2.10701	-0.787141	-3.44226	-3.57623	0.418889	-1.27167	-2.25873	-0.0235734	-2.53393	0.0495793	-3.69507	-2.90358	0.661851	-1.4119	-0.555988	-0.235356	-1.23293	-4.54473	0.245966	-0.4412	-2.16434	-5.16261	-1.0998	-1.29224	-0.42197	-2.05675	-0.233258	-1.45358	-3.74127	-3.28205	-2.73619	-1.01951	-1.59767	-3.78038	-3.05487	-1.09098	-1.84069	-1.88641	-2.79794	-0.0979852	0.840576	-1.83118	-2.22642	-0.418959	1.87089	0.490749	1.61584	-3.6236	1.13001	-1.79288	-3.34466	0.680249	-2.29715	-1.15286	-0.0135465	-0.763521	-0.740006	-1.50643	-3.0932	1.16227	-7.81062	-4.10288	-0.673606	-1.43522	-0.99052	-2.36759	-2.70042	-1.19958	1.35372	-0.713839	-3.28883	-2.87914	-1.85839	-3.20803	-0.531996	-4.82515	-3.36892	2.46505	-2.5501	-0.392524	-3.08134	-0.115578	-3.8541	-1.39877	-2.07412	-3.39588	-0.110352	-1.38322	-3.74387	-1.25898	-1.19614	0.106549	-3.52121	-3.10556	-1.20325	-1.92951	-3.79389	-2.47699	-1.52732	-4.266	-0.633907	-2.21662	-1.77393	-1.69932	-3.07717	-1.7244	-3.13646	-1.3971	-2.41489	-0.132986	-3.82641	-1.63324	-3.09786	-3.5965	-0.926397		-0.791105	-2.7494	-0.216378	-2.2417	-2.68811	-3.14863	-2.41413	-2.15545	-4.49741	-4.79467	-2.54015	-0.044745	-2.79797	-5.69012	-2.4056	-3.45263	-2.7735	-0.0694933	-3.60914	-3.76961	-0.553997	-1.26231	-1.26768	-0.333023	-3.70123	-0.833283	-2.10675	-4.90508	-4.37601	-3.75494	-0.00933205	-2.89988	-1.63337	-2.78999	-1.24876	1.23266	-1.54597	-2.66253	-0.956749	-2.90844	0.557841	0.12055	-1.23048	-1.19459	0.884883	-2.10883	-1.72539	-2.59749	-1.53343	-3.76381	-4.29231	-4.99549	0.214333	2.07319	-2.89265	2.9956	-1.46279	-2.84247	-0.539307	-3.03016	-2.15018	-3.24986	-2.89296	-3.10587	1.31302	-2.33031	-2.73329	-1.38152	-0.511247	-1.72823	0.739769	0.320852	-2.92511	-1.30177	-1.38924	3.61936	1.55316	-3.61812	-3.51031	-1.33276	-2.2485	-2.38678	-1.85513	-3.54414	-4.56908	0.259346	1.02631	-4.43105	-1.23255	-4.06221	-0.676275	-2.11442	-1.92212	-2.08986	-1.55015	-1.01345	-4.60872	-3.99605	-2.22793	-0.55089	-1.8615	-5.31994	-4.4107	-3.29175	-3.09586	-1.40788	-0.77933	-3.62991	-1.51137	-0.0117971	-1.5596	-3.83643	2.56076	-0.0409577	-3.21997	-2.99887	0.00138209	-0.417955	-0.956739	-1.58443	-2.85125	-1.62865	-3.64949		-1.83086	-1.48088	-1.27544	-1.17908	-2.01944	-1.16714	-3.0675	-3.50099	-2.64691	-2.43408	-2.11	-2.57918	-2.76571	-4.28337	-1.18433	-0.593709	-2.19711	1.28465	-0.722896	-3.78135	-3.39654	-2.85581	-3.80843	-3.20678	-0.925489	-0.848805	-0.798062	-4.0707	0.540627	-0.489778	-0.126159	-2.15798	-3.5181	-1.55574	-2.72988	-2.37528	-0.892845	-0.949274	0.122679	-1.00058	-2.20356	0.0821121	1.21781	-1.87883	-3.15062	1.29299	-1.17075	0.921058	-2.20408	-2.26628	1.65594	-0.647838	-1.50357	-3.15217	-1.21945	-1.11946	-2.03556	1.53854	0.61475	-1.83583	-0.892486	2.52446	-2.16126	-0.543777	-1.89774	-0.148325	-1.96253	-2.1231	-1.93646	-2.42213	-1.17818	-2.93793	-1.40686	-0.76269	-3.73551	-2.63919	-0.468018	-2.35456	-0.765345	-2.11894	-0.791803	1.67413	-1.71328	-0.819682	1.12825	-1.634	-0.179594	1.24247	0.554043	-0.480096	-3.57514	0.827721	-2.79058	-0.916043	-2.0796	-4.30686	-0.36197	2.72833	1.10295	-3.06921	2.58519	-0.0889681	2.38162	-1.26578	-0.184657	-5.24896	-1.76589	-0.820245	-2.92155	-0.598899	-2.5895		-0.258678	-1.75384	-2.46556	0.0196368	-3.61054	-0.14766	1.14217	-0.754661	0.348873	-1.83731	-0.39725	0.184163	-1.66187	3.86263		-1.80202	-2.86239	-2.60848	0.602698	-3.62159	-1.0386	-0.650326	-0.571467	-2.4272	2.88486	0.485797	-0.35498	0.326243	0.204234		-0.911484	-4.08692	-0.427928	-2.04992	2.32198	-2.30764	0.11229	-3.30159	1.13384	-0.799683	1.30451	1.22332	-3.37055	0.326358	-5.64222	-1.79289	-2.53832	1.25228	-0.567954	-0.209209	-2.41626	-0.715603	0.609675	-2.07378	-2.86547	-3.59907	-1.4835	-2.14071	-3.02342	0.0462024	-1.91993	-2.42703	-0.448119	-2.13603	-0.518475	-1.5747	-0.747178	-2.19262	-0.082594	-4.66035	-3.57551	-3.06587	-1.15686	-1.30569	0.348443	-2.035	0.570309	-6.20317	-1.9233	-1.61571	-0.184623	-3.13819	-1.52008	-1.10617	-0.23774	-1.70852	-2.51155	-1.30222	-0.0842347	-4.44623	-2.14502	-1.98158	0.850872	-1.97418	-4.36466	-0.638754	0.413685	-3.85238	-1.16697	1.06216	-4.25791	-2.83707	-4.26195	-1.3955	-2.19857	1.73224	-1.24325	-1.2815	0.422527	-1.52183	-1.71683	-0.404884	-0.614528	-1.45371	-1.46953	-2.44542	-2.51006	-2.07313	-1.93906	-3.42359	0.826553	-3.53735	-2.11981	-4.00998	-2.50389	-1.49619	-2.84409	-2.3262	-2.17165	-2.49007	-2.78076	0.470743	-3.31662	-0.951332	-2.14165	2.01429	-2.37964	0.156855	-0.194723	-3.121	-3.27307	-1.05002	-0.95777	-1.79297	-0.324571	0.84924	2.76355	-1.85802	-0.222197	-3.36464	-1.9387	-2.18066	-2.11408	-2.39	-4.22308	-0.71924	-0.442936	-0.515944	-2.01094	-1.12494	-3.01622	1.49037	-1.50877	1.83273	-4.08866	-2.47167	-1.33607	1.42541	0.112315	-2.63408	-3.79276	-0.686015	-3.56223	-3.12233	-1.79476	2.22102	-0.825276	-2.26838	-2.80406	-1.01285	-3.5505	-0.17375	-1.07408	-5.53747	-3.32551	1.14089	-1.07563	-2.60363	-2.16205	-2.41694	-2.88704	0.530981	-1.76896	-1.31332	-0.395184	-1.04301	-4.06275	-6.57763	-0.711552	2.23587	-3.81854	-7.44011	-3.34708	-3.54808	0.225697	-1.57536	0.306316	-0.758381	0.176741	-0.155718	-4.16155	0.168291	-4.71994	-3.4944	-3.70469	1.9013	-1.56582	-2.45582	-1.18209	-2.63026	-1.47245	-0.671437	-2.45333	-1.61957
SUPT5H_1	-3.10165	-3.91346	-4.92423	-3.06319	-3.25327	-2.41335	-2.52171	0.164465	-0.860006	-3.21964	-1.62301	-2.16492	-1.77883	-3.45269	-1.80073	-0.110213	0.191725	-3.38904	-2.12729	-1.24712	0.0804239	-1.31107	-0.713608	-0.221902	-0.297296	-0.449964	1.55144	-1.03007	0.154797	-1.2016	-1.0853	-0.572488	-0.208116	0.718563	-2.01673	-4.23021	-0.455546	-1.06251	-3.62094	-2.49492		-1.64401	-1.39768	-0.275096	-4.51279	-1.32896	-0.0282623	-0.89518	0.465392	-0.102377	-0.339735	-1.31839	-2.38601	-1.32321	1.07832	-1.99668	-1.97507	-1.04919	-1.40942	0.191709	-2.25978	-3.47513	0.793991	-0.241873	-4.51775	-3.0701	-0.585811	-2.48084	-0.904999	-2.45963	-3.69685	-1.38214	0.0996841	-3.31454	-3.1012	-0.00166275	-1.356	-0.806648	-0.1954	-1.66169	-1.1843	-2.41273	0.969458	-3.1515	-1.95376	-2.00216	-1.1851	-1.07948	-1.09776	-4.00327	-0.39713	0.244627	-0.0638829	-1.05366	-0.319619	-2.28809	-1.2347	-3.63499	-1.24106	-2.55519	-2.80358	-0.635393	-2.93154	-2.57105	-2.08544	-0.814475	0.227791	-2.76113	-2.36924	-0.52854	-0.879795	-0.300071	-3.01981	-2.34602	-1.41641	0.148136	-0.960193	-3.2017	-1.18875	0.380545	-4.1653	-1.45056	-2.30847	-1.35055	0.805246	-0.859386	-1.38229	-0.0272755	-2.55384	-2.13825	-1.6032	-1.64165	-1.88369	0.0973208	-1.42956	-2.49022	-0.790487	-1.76901	1.53949	-1.1124	-3.43661	-1.70768	-3.28292	-0.992398	-3.10212	-0.301784	0.970214	-2.00167	-0.993467	0.401385	-0.523246	-1.82299	-0.790033	-0.772515	-0.429099	-2.60567	0.792842	-3.6144	-1.59745	-0.418092	-2.04997	-4.08149	-1.07788	-3.23569	-5.20135	-1.08891	-1.61749	-0.874575	-1.28819	-1.997	-1.6238	-1.08057	-1.20638	-0.377768	-0.441591	-0.326962	-0.0981759	-0.632517	-1.09638	-0.556205	-0.483316	-0.0345279	-1.92894	-1.50988	-1.78996	1.52543	-1.59487	-1.6413	-3.91217	0.509338	-3.23199	-0.0861435	-1.2839	-1.65102	-0.569373	-2.94395	-5.05577	0.978953	-2.20727	-4.19423	-2.93749	-1.86741	-1.54596	-1.21214	-2.47191	-2.56405	-0.345534	1.02931	-1.46846	-3.19958	-1.49557	0.477707	-2.99212	0.307562	-0.47374	-0.76888	-1.41511	-1.89419	-1.50862	-2.55594	-1.75759	-1.7637	-0.64535	-1.38756	-2.76492	-1.21106	-6.23467	-2.96775	-2.21671	-4.00121	-3.15224	-0.758444	-2.26708	-2.08784	-0.709105	1.66733	2.74433	-2.05139	-1.54237	-3.52588	-1.88269	-1.29907	-1.94277	-1.2065	-1.41532	-1.1667	-2.16255	-2.09585	-1.68774	-0.801222	-2.44792	-0.830068	-1.88578	-2.21359	-0.0234446	-1.94834	0.421716	-2.87097	-4.62528	-1.07748	-0.659185	-1.9216	-2.89096	-1.47785	-2.3006	-1.6521	-1.20851	-1.86907	-2.66108	-1.36277	-2.54156	-3.10977	-0.336976	-2.16834	-0.0343169	-1.09767	-2.00022	-2.30599	-0.6386	0.190536	-1.2723	-2.0293	-0.877871	-1.74498	-3.74903	-1.2797	-3.10941	-0.810612	-2.70415	-2.66951	-2.96994	-2.20341	-2.53773	-1.88838	-1.56863	-1.91914	-2.69982	-1.81369	-1.86038	-1.35567	-1.54177	-4.16785	-1.04877	-3.64763	-1.09183	-2.43808	-2.03991	-0.848055	-1.49856	-2.31436	-3.42913	-0.800259	-3.13758	-2.25941	-1.91831	-1.44801	-3.81434	-2.39176	-3.56172	-2.74834	-2.5435	-0.73105	-2.19652	-2.98769	-3.30635	1.60358	-2.20981	1.07957	-3.15898	-3.45916	0.415903	-2.02073	-1.7173	-1.74952	0.189932	-2.19063	0.361279	-0.171741	-1.41821	-1.79394	-2.17129	-0.495341	-1.43202	-1.0352	-1.64435	0.0609025	-2.92748	0.479139	-4.66615	-3.52579	-0.583734	-2.34055	-1.19705	-1.17976	-1.25716	-2.53886	-1.28962	-2.44507	-4.30203	-2.51253	-2.0627	-2.02655	-2.32008	-2.72791	-3.38647	-2.80143	-3.84342	-2.66695	-2.14285	-0.952101	-1.94165	-0.590032	-3.01807	-1.79966	-3.78962	-1.54087	-1.05777	-2.1766	-2.93205	-2.92373	-1.53829	-1.89702	-1.58285	-2.82087	0.437165	1.81911	-1.2239	-2.75539	-3.68549	-2.065	-2.19452		-1.39491	-2.33441	0.398329	-2.73347	-2.90988	-3.90262	-1.54188	-1.97734	-3.15145	-0.511097	-1.61879	-1.90095	-3.70235	-0.965167	0.120701	-1.50619	-1.90141	-2.85337	-0.376077	-2.31636	-0.817455	-2.40335	-4.96562	-1.17665	-2.39043	-2.99342	-2.2384	-1.01158	-1.25684	0.601992	-2.15019	0.463654	-0.547215	-0.805553	-2.02438	-1.95097	-1.58543	-3.77577	-1.7874	-0.681575	-1.02148	-3.35215	-1.36843	-3.47006	-4.63263	-2.94175	-1.95146	-3.58039	-2.12221	-2.42133	-2.92948	-1.1897	-3.04285	-1.36171	-2.74786	-3.43899	-0.781895	-1.88708	1.00919	-3.32738	-0.302161	-3.23303	-2.22964	-0.0332295	-2.73672	0.131736	0.116613	-0.604412	-1.99406	0.2785	-0.482645	-2.89553	-3.18725	-1.29108	-1.42629	0.0790465	0.690907	-0.119587	-3.12624	-0.690411	-2.74401	-0.415355	-1.49428	-1.71855	0.249947	-1.62363	-2.64668	-1.23346	0.0238343	-2.42566	-2.88813	-2.29448	-2.63483	-0.405104	-1.6901	-0.164326	-3.08022	-1.32339	-1.59609	-1.81784	-0.624439	-1.26687	-2.64692	0.731314	-1.29233	-1.65914	-1.38786	-1.17848	-2.95643	-1.98856	-3.00035	-0.390809	-2.78412	-1.81755	-2.30222	-4.13733	-0.429661	-1.44473	-1.81039	-1.05313	-2.41338	-1.45128	-1.11009	-3.42555	-1.29218	-1.42843	-1.4241	-2.91315	-0.070507	-1.32545	-1.36421	-0.492875	-2.66353	-1.08562	-1.40025	-1.25146	-0.658112	-0.0370552	-3.33037	-2.26625	-3.33517	0.49491	-1.23685	-2.74205	-1.60982	-2.8467	-2.11443	-1.77971	-1.55735	-3.49851	-2.06675	-0.805874	-4.37471	-0.893315	-1.38229	-1.82022	-3.96159	-4.22593	-2.55036	-2.48962	-2.25731	-3.78683	-3.82268	-2.75949	-0.933118	-1.4496	-2.06321	0.418844	-1.84422	-3.42228	-3.89546	-1.59875	0.371429	-1.75619	-0.715777	-0.222178	-1.49151	1.42687	-2.68402	-1.53094	-3.10368	-2.00425	-0.194392	-0.483365	0.070172	0.0348034	0.600379	1.49599	-2.80377	-0.5994	0.958085	-2.2294	-3.32318	0.000813664	-2.15521	-0.329004	0.800941	-0.673415	-0.90712	0.979493	-1.06454	1.31737	0.747089	-0.764665	-1.16145	-1.39052	-3.15323	0.469285	-1.86729	-1.94531	-0.324217	-1.98464	0.00470251	-0.352705	-2.78532	-1.01674	-1.50805	-4.05557	-4.23452	0.591805	0.638505	0.175776	-0.961511	0.489149	-0.843921	0.713418	-0.688253	-1.93048	-2.49789	-0.492146	-1.71748	-1.82044	-0.092709	-0.722196	-1.3207	-0.259165	-1.7887	-2.61964	-2.60187	0.374187	-2.69019	-3.46774	-0.353854	-0.28253	-1.2116	-2.76015	-1.06558	-0.0661829	-0.805536	-0.414032	-2.60173	-4.50529	-1.7812	-1.49046	-2.94981	-2.61431	-0.559387	-2.68329	-2.20678	-2.58849	-2.26962	-1.3865	-2.22181	-2.20977	-1.87258	-2.29422	-0.1714	-1.49448	-1.27179	0.523033	-3.60668	-0.872898	0.315074	-2.59035	-0.240849	-2.96799	-2.46081	0.165731	-2.10858	-1.01488	-1.7971	-3.14116	-4.78046	-2.20909	-2.27667	-3.1265	0.0729806	-1.8333	-1.88931	1.66543	-1.50499	-2.54267	-0.76327	-2.76613	-2.6918	-1.97652	-0.405919	-1.93411	-4.4598	-2.44116	-3.29982	-2.11918	-2.45657	-4.02919	-1.27658	-2.00233	-2.42718	-1.78944	-2.23659	-3.81078	-2.97458	-2.17413	-2.90731	-2.15283	-0.554794	0.603993	-1.36392	0.163302	-3.40247	-1.53051	-3.41725	-2.07184	-1.20985	-2.83247	-0.364097	-2.22103	1.12367	0.22254	-1.97023	-3.32885	-1.51767	-0.257819	-2.17657	-1.58933	-2.48513	-1.45359	-2.18778	-3.21924	-0.681426	-0.50218	0.308719	-1.75208	0.205955	-2.13773	-2.30193	-0.649519	-1.07785	-1.00018	-0.757404	0.850122	-2.39898	-2.06756	-1.40295	-2.28286	-1.40695	-2.68794	-3.97795	-0.409198	-2.24699	-0.11422	-1.45113	-2.48223	-2.9557	-0.934297	0.362188	-3.17721	-0.300842	-0.984323	-1.19343	-3.15686	-1.76937	-0.189584	-0.53606	-2.01538	-0.999006	-1.36415	-2.97678	-1.43012	-1.77793	0.836533	0.61405	-1.827	-0.960187	-1.68639	-1.54775	-4.04882	-2.99229	0.828018	-1.89597	0.485922	-0.183933	-1.10454	-2.46781	-2.67558	-1.62336	-3.02001	-3.39485	-2.37133	-3.21375	-2.23505	-2.33949	-3.37398	-4.74312	-2.88295	-2.16637	0.0251063	-2.1732	-0.725498	-1.27518	-2.78432	-1.6128	0.198878	-1.18186	-2.36223	-1.95298	0.597407	-2.06245	0.2869	-1.51705	-3.67814	-1.83761	-2.29551	0.406591	0.79403
POLR2H	-3.9459	-3.74577	-4.41219	-2.60052	-2.10918	-1.84764	-0.718478	-1.09865	-3.68704	-1.50612	0.00473836	-1.10263	-4.77862	-2.80483	1.81494	-1.55886	-1.9117	-2.21451	-1.1564	-0.262364	-2.4201	-3.14977	-0.874455	-2.52677	-1.64862	-2.55258	-0.953568	-0.454803	-2.15605	-0.317825	-1.39167	-1.2616	-1.81977	-1.59269	-2.49211	0.63968	-2.32279	-0.805509	-2.51355	1.06933	-3.32237		-2.92757	-3.51199	-2.07604	-2.62221	-2.79343	-0.95194	-2.21618	-0.0140112	-1.94946	0.504341	0.879839	-0.679263	0.439621	-0.630072	-0.284821	1.55357	-1.7707	-0.777117	1.63795	0.414426	-0.526822	-0.347042	-0.833256	-1.59817	-1.78486	0.0336511	-2.61635	-2.85916	-4.08084	-3.41164	-2.77536	-2.5373	-0.787445	0.331445	-0.773486	0.145149	-0.0730508	-3.06765	-2.17917	-1.8921	-1.66384	-0.409356	-1.62521	-0.847458	0.986253	-3.18918	-0.120949	-1.32234	-0.378437	-1.43892	-0.171641	-1.07282	-1.2183	-3.19408	-2.0821	-2.61218	-1.11988	-0.596685	-1.16079	-1.20228	2.3961	-2.23826	-0.49138	-1.58455	-1.86902	-3.02382	-2.00213	-2.20491	-1.36383	-0.529842	1.22504	-2.22608	-3.10965	-2.5395	-0.913767	-2.15759	-2.68707	-1.9482	-1.24204	-2.10999	-2.02288	-1.61786	0.141299	-2.51445	1.46635	-1.42403	3.4926	0.24063	-1.24474	-1.64035	0.439103	-2.25756	-3.60382	0.556083	-1.88875	-0.622742	0.0117841	-0.827478	-4.1779	-0.957554	-0.737433	-2.40293	1.04342	-4.49515	-0.357706	-3.03828	-1.01261	-2.4702	0.921173	-1.07577	-2.85855	-2.49903	-2.65957	-1.87565	1.85527	0.352325	-0.681	-0.111385	-1.02286	-1.4518	-1.14302	-1.12951	-0.769205	-1.03998	-3.41465	-2.75341	0.132331	-0.132627	0.176185	-0.310609	1.20702	0.0264242	-2.53674	0.964523	-2.71644	-1.19566	0.21681	-0.18367	-2.25237	-1.51071	-1.01715	-1.18207	-0.442775	-2.75477	-2.49896	-2.11316	-1.53907	-0.180373	-1.0248	-3.67929	-1.87605	-2.31886	0.0400115	-1.69034	-2.64805	2.57878	2.22134	-1.0957	-2.10178	-1.87539	-0.180608	-0.963733	-1.21366	-1.04042	0.619606	-0.441117	0.860698	-3.15559	-1.25393	2.5564	-1.31291	0.574929	-0.929606	-0.894528	-2.01179	-3.49477	-0.810294	-1.09251	0.303834	-1.56526	-0.132581	-1.87944	-2.74318	-2.08001	-0.563404	-2.54926	-2.04726	-1.87614	0.22596	-2.89421	-0.842341	-2.09422	-0.202612	-1.58406	-0.922296	-3.04068	-2.13645	-1.68146	-0.488635	1.02365	0.335452	-0.236335	-2.07449	0.378921	-1.81579	0.00500726	-2.53442	-1.82141	-0.182174	-0.649135	0.749825	-2.75958	-0.866842	-1.09162	-2.25247	-0.875514	-0.8982	-1.16415	-1.32322	-0.655433	-1.95171	-2.11842	-2.16039	-0.999686	-0.416864	-4.02939	-2.03733	-0.923893	-0.406275	-3.86474	-2.06258	-1.69455	-1.38075	-0.452732	-1.73178	-2.53431	-2.47828	-2.64201	-0.277148	0.489431	-2.70252	-2.208	-2.2658	-1.44827	-1.59814	-2.56845	-1.33505	-0.383333	-0.904629	-4.59448	-2.9369	-0.579674	-2.55285	-1.93617	-0.788373	-0.99784	-0.694168	0.743798	-2.16806	-1.19431	-2.82012	-2.1123	-0.341136	-1.9703	-2.25857	-0.560652	-0.890134	-2.92628	-0.721935	-0.431179	-0.873631	-0.599271	-1.72303	-1.13208	-1.37138	0.104844	0.116221	-0.634424	-2.02808	-1.09476	-1.07527	-1.86373	-0.326763	0.421892	-1.07079	-0.794177	-1.23212	-1.49054	-0.231672	-0.99586	0.369895	-1.04576	-1.50455	-0.887219	-1.52964	-1.57842	0.755902	-1.99651	-3.58003	-2.11073	-2.411	-0.0110596	-1.77667	-1.45521	-3.12123	-2.51195	-1.64165	-2.23818	-1.02685	-1.73207	-1.45711	-1.33548	-2.46245	-0.583068	-3.1835	-3.03908	-2.56116	-4.08223	-3.46167	-1.5448	-0.535708	-1.27005	0.00594735	-2.51867	-4.47138	-1.52811	-1.47643	-1.27346	-1.82938	-1.81277	-2.08346	-1.70775	-2.20603	-1.39158	-1.84366	-3.19789	-1.74595	-3.17237	-2.12358	-2.08557	-1.40182	0.437427	-2.30389	-1.40589	-1.61168	-0.515966	-2.20062	-1.87649	-3.32909	-1.86387	-1.45188	-1.59054	-0.163366	-2.48621	-1.01787	-3.42288	-2.6678	-2.37872	-0.660342	-1.50659	-0.790087	-2.56926	-0.0524657	-0.449245	-1.46118	-2.61169	-3.026	-1.63688	-1.2989	-1.59773	-1.42629	-1.70655	-0.933722	-1.51995	-1.38627	-0.825407	-0.131037	-2.52518	-2.54924	-0.904735	-1.44617	1.07719	-1.25534	0.97953	-1.30877	-2.42438	-1.94624	-0.835843	-1.30921	-0.41114	-2.01756	-3.41431	-1.39269	-0.694395	-0.562615	-0.875554	-3.92755	-0.122902	-1.5019	-2.07347	-2.61079	-3.08424	-0.239143	-3.90775	-2.66868	-2.87531	-2.36487	-2.40277	-0.924646	-2.22779	-1.70568	-1.3206	-1.16012	1.5863	-2.09458	-2.479	-2.27471	-2.9604	-1.84286	-2.69854	-1.34554	-1.44429	-2.18705	-1.44939	-0.326055	-0.26957	-1.1681	-2.177	-0.37535	-2.84019	-2.29183	-2.12428	-1.01085	-3.28907	-0.674457	-0.999023	-1.26611	0.730889	-1.77841	-0.111367	0.385887	-2.14979	0.158953	1.29497	-0.288924	-2.29278	-1.19813	-2.00014	-1.55901	-2.1041	-1.5537	-1.82464	-4.58181	-1.27088	-3.49988	-1.13618	-1.30397	-2.77668	-0.756524	-1.89545	-3.07707	0.720637	-4.26544	-0.698619	-0.0532771	-3.29499	-1.28079	-1.42136	-1.74632	-1.33694	-1.31358	-0.555527	-1.28858	-1.40516	-0.218416	-1.26035	-2.31127	-0.664089	-3.2837	0.316187	-0.983037	-1.02603	-1.03326	-0.440989	-0.859421	-0.993477	-1.58828	-0.289919	-2.75971	-2.39806	-2.37986	-0.864537	-1.29945	0.973858	-1.94031	-3.28679	-2.92091	0.261085	-0.272118	-0.628476	-2.62697	-2.85296	0.219728	-4.70947	-3.20393	-2.97673	-2.47015	-1.55196	-1.51465	-0.884846	-2.77628	0.530334	-2.77305	-0.935825	-3.21847	-3.90366	-1.82578	-0.775212	-2.50984	-1.28803	-3.58371	0.540539	-1.81587	0.178948	-1.56208	-1.56898	1.2017	-0.132797	-2.80682	2.05183	-1.19101	-1.71834	-0.4246	-2.60409	1.12552	1.35718	2.71036	-0.891057	0.745593	-0.901113	2.6567	0.210494	-3.58225	0.581168	0.89189	0.232253	-1.59639	-2.03782	-0.619929	-1.66105	-0.803215	-0.607272	2.52624	-0.316252	0.311839	-3.799	0.534855	0.319601	-3.52906	0.488667	0.356463	-0.966346	-1.40969	-0.298247	-0.968464	-0.677192	-1.84711	-3.41411	-2.09626	-2.94575	-0.306464	0.185536	0.637383	1.05338	-0.381015	-0.540534	-1.65104	-1.02956	-3.80748	-1.75565	-1.10719	0.366864	-2.53183	-2.13568	-2.28841	-1.89969	-1.88998	-1.37961	1.01164	-2.15965	-2.48369	-2.74405	-3.34431	-3.43134	0.0861687	-1.83142	-1.99482	-3.03559	-3.88714	-2.0613	-2.56495	-2.7296	-2.14146	-2.59464	-3.75736	-1.91515	-1.8376	-0.729241	-1.29508	-1.32157	-0.58597	-1.19322	-2.16496	-1.38585	-1.22512	-0.0588061	-1.18265	-2.6569	-3.06284	0.865125	-2.54469	-1.63387	-5.04679	-0.72946	-1.37186	-1.19022	-3.2767	-1.31833	-0.0884628	-1.87562	-1.13879	-3.19945	-3.03065	-0.673253	-0.105171	0.427519	-1.26161	-1.40573	-1.24618	-1.64978	-1.11161	-2.76083	-0.425724	-2.72943	-0.580419	-1.57521	-3.951	-0.723115	-1.48298	-0.367487	-1.40211	-3.18318	-0.914088	-1.6691	-1.24988	-1.71506	-2.63217	-2.73822	-1.88057	-1.75106	-2.4173	-2.54573	-1.70106	-2.07976	-1.87787	-2.52444	-3.32421	-1.89774	-1.14675	-0.273314	-3.23439	-1.17108	-1.07681	-1.22842	-0.202496	-2.37014	-1.85542	-1.85047	-4.54865	-2.92602	-0.633693	-1.74927	-3.17059	-1.93692	-1.53282	-1.84901	-2.03376	-0.302251	0.226927	-3.20025	-1.49804	-1.57013	-1.86111	-0.829708	-2.24008	-2.30063	-2.94629	-0.95079	-0.193218	-1.8955	-3.97761	-1.00567	-3.4882	-0.423746	1.04925	-1.76821	-1.25755	-0.621014	-2.37269	-0.879976	0.315092	-2.00442	-0.945991	-1.75944	-1.83168	-1.30824	-2.18436	-0.0708331	-1.60365	-2.46778	-0.728403	-0.794621	-0.84885	0.119015	-3.13336	-1.97447	-0.349021	-1.43432	-1.68797	-0.752452	-0.302943	-2.66409	-2.97969	-2.7854	-1.99324	-3.1538	-0.508461	-3.5124	4.53357	-0.644657	-0.265088	0.734006	0.41677	0.411038	-1.84347	-2.66038	-4.45275	-2.24909	0.255586	1.12031	-3.9809	-4.49118	-2.76193	-4.23175	0.0120147	-0.714439	-0.771859	-0.839747	-2.05492	-2.59731	-0.0292358	-0.124287	-0.92962	-1.22576	1.35919	-1.88389	-2.12115	-1.83501	-0.475834	-2.52266	0.846413	-2.35419	-0.6398	-1.80205
POLR2C_1	-4.17922	-4.28306	-1.71633	-0.976261	-0.365681	-0.680557	-0.176504	0.307488	-2.25644	-0.206689	-1.38542	-2.30694	-1.32942	-0.69542	1.02731	-1.39204	-0.668848	-0.121917	-2.5918	-0.814548	-1.21743	-0.574381	-1.49497	-0.85163	0.707979	0.903086	1.48927	1.63947	-0.943506	1.10816	-0.791057	-1.1718	0.000847121	-1.43823	-1.246	-3.18858	-1.85206	0.32835	-0.700094	-4.63919	-1.62654	-2.14851	1.66262	-2.94922	-3.35949	-2.71887	-1.81292	0.371504	-0.968217	-1.37512	-1.18151	-2.44301	2.40482	-3.08372	-2.13771	-1.76903	1.68295	-1.60921	-1.69394	-1.66331	-3.09393	-1.92848	-2.85998	-0.330958	-3.40787	-0.894621	-2.19671	-1.09211	-2.6458	-2.56564	-1.33829	-1.65798	0.284016	-2.9423	-1.56138	-2.12139	-1.47401	0.432003	-0.0765285	-1.89337	-0.742553	-0.364003	-1.86652	-0.126178	-1.45566	-1.8656	2.0325	-0.279675	-0.976035	-0.396523	-2.5232	-0.858864	-0.0741042	-2.34497	-3.54145	-0.420408	-2.18274	-0.312287	-0.156228	-1.68294	0.508614	-0.361934	-0.694692	-0.284912	-2.32449	0.313444	0.579756	-0.384018	-0.200536	-1.56484	-1.96339	1.19683	-1.06205	0.155761	-1.15062	-0.567203	-2.60205	0.0053915	-2.35315	-1.00757	-0.0293861	-0.950242	-2.74674	-0.975142	-0.940706	0.78446	-2.60276	-3.2531	-0.984097	1.01922	-0.802321	-0.0513563	-2.20956	0.133103	-0.17479	0.87377	1.24092	1.20168	-0.702768	-2.70033	-1.01826	0.57607	-2.16592	-1.05309	-1.1042	-1.6443	-1.7898	-2.09767	-2.23875	-1.64498	-0.897293	-0.425798	-0.0885491	-1.68007	-0.150046	-1.18608	0.364195	-1.42664	-2.07755	0.472085	0.095782	-2.70967	-3.1517	-0.541421	1.5199	-2.7807	-0.663155	-2.96695	2.25181	-0.993723	-0.616753	-1.8354	-1.47019	-0.870323	-1.05283	-0.477014	-0.809505	-2.4812	0.475654	-1.1795	0.662692	-0.124542	-1.50918	-1.68856	-1.07525	-1.48284	-0.6737	-2.24373	0.279218	-0.179088	-2.55799	-1.87668	-1.95761	-0.677893	-1.74296	-2.4375	-2.51702	-0.356461	0.165003	-2.29731	-0.543624	-1.84459	0.121703	-0.860525	-0.504364	-1.81878	-0.613262	-2.25999	-3.04003	0.193531	-1.9609	2.00417	-1.33402	-1.08356	-2.0146	1.0011	-0.150915	-2.08549	0.969675	-0.275118	1.26429	-1.82607	-1.9875	-0.0963699	-1.54617	-0.531516	-2.00979	0.452548	-2.83438	-1.46011	-2.13198	-1.42022	-1.63096	-0.873483	-0.768077	-2.50153	-0.640385	-2.64794	-2.01446	-3.1385	-1.05249	-1.36766	-1.49225	0.222732	-2.10813	0.315015	-0.83729	-2.2769	0.251961	1.09069	-2.72941	-3.76315	-1.19471	-2.48529	-2.57215	-1.0471	-1.45123	-1.73847	0.952403	-0.276186	-0.955913	-2.33952	-2.05333	-1.42458	-0.714324	-1.61442	0.765571	-1.94963	-1.26877	-1.67002	0.453349	-2.46387	-2.11105	-1.1579	-2.45876	-2.62143	-0.503717	-1.84955	-0.6676	-1.68648	-1.32805	-1.89412	-0.735743	-2.89214	-0.297137	-3.6601	-2.7438	-1.00448	-0.758492	-0.882777	-0.913837	-2.33558	-3.93984	-0.178462	-1.33162	-1.94581	-1.47674	-3.49549	-2.26466	-3.79981	-1.47618	-2.20982	-2.65278	-1.34175	-0.671087	-2.40002	-0.424509	-0.701979	0.311022	-3.72269	-2.48886	-1.29949	-3.31736	0.1681	-2.56563	-1.47451	0.0852167	-2.93993	-1.26288	-1.15913	-1.45509	-2.91345	-1.8342	0.665129	-2.43158	-0.24754	-1.55462	-1.93346	-1.69988	-1.36584	-0.908935	-0.629443	-2.09587	-0.407467	-0.581834	-1.10314	-1.70303	-1.43657	-2.40194	-1.69236	-2.25334	-3.10119	-3.42091	-0.236471	-0.756257	-0.19503	-1.00978	-2.67558	-1.61562	-0.909346	-0.715622	-1.84227	-0.467526	-2.01566	-2.86965	-4.97278	-1.28568	-0.00843191	0.383892	-2.73301	-1.84311	-3.52499	-3.12628	-1.59786	-0.331126	-1.36848	-2.75926	0.56276	-0.296348	-3.16216	-0.669022	-0.914998	-1.91095	0.257771	-1.89567	-2.07196	-0.296361	-0.0338724	-1.73753	-2.11759	-1.33541	0.617664	0.170396	-0.160013	-3.99822	-2.44634	-2.96794	-2.03968	0.406921	-2.2439	0.424561	1.3115	-0.76569	-1.62604	-1.89201	-1.73918	-0.421719	-3.3247	-0.36963	-1.43227	-3.83388	-2.22257	-1.5861	-0.241843	-1.02318	-3.21927	-2.08843	-3.46679	-0.840594	-1.44884	-0.30214	-3.12199	-1.68346	-2.10825	-0.550249	-0.406521	-0.609779	-0.422376	-0.873876	-1.08072	-0.80059	1.35696	-2.16229	-1.55945	-0.582021	-1.14918	-0.335672	-0.876581	-2.13088	-1.83062	0.174044	-1.68408	-0.750079	-2.56675	-0.948967	0.327762	-2.47643	-1.13909	0.0222643	-2.03727	-1.562	-1.23168	-1.55368	-1.5398	-2.48176	-0.782898	-1.18562	-1.92435	-3.16317	-1.71593	-1.78162	-0.92607	-0.68242	-0.613509	-1.04805	-2.58184	-0.108833	-1.56743	-1.11813	-1.62613	-1.80005	-1.49136	-2.38831	-0.503155	-2.65449	-2.78579	-2.49755	-0.768467	-1.1314	-1.49551	-2.28185	-1.15104	-2.26949	-1.34112	0.667139	-2.51355	-0.578063	0.373909	-0.873645	1.86868	0.49794	-0.537914	-1.39818	-1.26264	-1.74058	-1.90844	-0.886736	-1.92573	-1.65211	-1.12144	-1.53147	-1.89569	-1.62115	-1.66851	-1.32297	-0.685791	-2.41755	-0.561491	-1.33384	-0.85846	-0.842755	-3.07563	-1.32487	-1.59262	-0.938089	-1.63956	-0.875512	-2.20511	-0.642022	0.736557	-2.48076	-2.78723	-1.70572	-0.0488986	0.472115	-2.51597	0.621278	-0.62447	-2.50911	-1.43206	-1.00714	-1.51169	-1.99759	-1.29917	-1.11084	-0.762692	-2.07826	-1.56738	-3.33749	-2.15655	1.81474	-2.14124	-1.17418	-1.20706	-1.58555	-0.709415	-1.68869	0.327735	-1.31295	-2.55783	0.124833	0.096788	0.116015	-4.83931	-1.1925	0.833907	-0.512148	-2.63243	-3.0232	-0.887428	-0.891235	-0.686722	-1.33061	-1.89426	-2.29042	0.383984	-0.669373	-3.00859	-0.780068	1.52965	-1.47727	-3.13437	-1.89733	-2.90783	-1.10401	0.369814	-1.10979	2.33249	2.64493	-1.5999	-2.69411	-0.790193	0.0999827	-1.05993	-1.40946	-0.537643	0.26252	1.27927	2.42288	-3.7454	-3.08119	-1.26756	1.02122	2.0292	0.00990615	-1.52432	-0.0101953	1.48732	-1.47426	1.4467	2.10898	1.36907	-0.698481	-2.04161	2.53536	-1.71075	0.955335	0.0582547	-0.822394	-0.147297	0.381681	1.22219	-0.966217	-2.62499	-0.481262	-3.17645	0.4211	0.445139	-0.833948	-3.86445	-0.816322	-1.8573	-2.56242	0.0998357	2.2692	1.1767	0.106483	-2.11306	-2.73033	-0.543886	-3.19892	-1.96568	-2.43798	-1.2507	-2.26998	-0.427776	-0.74641	-0.742938	0.887035	0.216296	0.453037	-0.00105522	-0.381514	-1.34746	-2.83468	-1.6002	-0.905206	-0.362668	-1.13087	-0.912169	-2.9373	-1.8254	-2.58282	-0.27834	-1.24237	-0.0974193	-0.705343	-0.45565	-2.47141	-0.0994929	-3.11421	-1.49595	-0.334121	-2.9957	-1.3079	-2.16908	-1.2469	-1.56279	-0.247958	0.240445	0.317423	-1.20262	-1.63676	-0.145662	0.383685	-1.64575	-1.37458	-2.45795	-3.08779	-1.78592	0.598333	-0.947011	-3.56447	-2.17888	-0.662933	-0.213028	-0.871991	-2.16183	-2.82569	-0.205562	-1.93819	-0.40129	-2.33684	-2.61254	-1.78294	-2.82607	-2.48959	-0.121269	-2.20933	0.619993	-1.23789	-1.43922	-3.39771	-0.507275	-1.41681	-0.634199	-0.896191	-3.23753	0.013023	-1.81066	1.19412	-3.70339	-1.76938	-1.4775	-1.04613	-2.09666	-1.06972	-1.41339	-2.53326	-0.498131	-1.40299	0.694625	-1.88581	-1.13044	-1.48144	-2.47563	-1.75364	-1.50644	-0.443593	-0.839241	-1.44295	-2.25126	-0.517513	-0.711453	-1.69185	-1.84599	-2.94033	-0.0223919	-2.17032	-2.13832	-2.94512	-1.13106	-3.02382	-1.37799	-0.675887	-0.991119	-2.25613	-1.46178	-0.331531	-1.09468	-2.61239	0.282039	-1.07562	-0.176993	-1.47329	0.00394396	-2.03232	-0.505451	-2.12539	1.99031	-1.0234	-2.108	0.8132	-1.10638	-0.446078	-0.0168433	-0.832109	-2.84026	-3.64402	-1.11206	-2.2969	-3.20901	-1.05035	1.4382	0.346027	-1.04474	-2.80569	-1.43672	-1.96554	-1.04317	-1.78287	-0.535313	-0.874482	-1.68767	-0.45775	-2.41951	-0.670635	-1.46152	-0.792125	-1.4807	0.15173	-0.353307	-1.94694	0.294174	-2.18966	-1.40449	-2.97792	-0.215059	-1.11336	-2.46954	-0.855283	-0.487054	-4.68753	-2.93787	-2.78307	-4.87311	-2.13641	-3.4093	-2.59448	-0.786301	-1.71011	-1.60507	-0.326513	-1.29704	-0.214362	-2.26623	0.530119	-1.30633	-1.14158	0.0529912	0.969967	-1.99596	0.625879	-0.302073	-1.31722	-0.336322
POLR2G	-1.39093	-4.57353	-4.66631	-0.586514	-1.00028	-3.43155	-0.0387301	-0.992633	-1.10882	-1.46533	-1.31813	-1.88663	0.46788	-0.872897	-1.84761	-0.0252351	-1.49957	-0.21971	-1.2622	-2.49582	-1.74173	-4.18497	-2.1778	-0.378044	-0.117405	-1.3625	-2.663	-1.18617	-2.90252	-1.51337	-0.466546	-2.74055	-1.86823	-2.56033	-1.44404	-1.16384	-2.41138	-2.02743	-1.68532	-2.36315	-0.989884	-1.18685	-2.1544	1.66262	-0.20626	-1.04976	-1.89246	-1.12954	1.4127	-0.695825	-0.272797	-1.00226	-1.53548	-3.06602	-0.474435	-2.49023	-0.572188	-2.34996	2.03491	2.25946	1.6197	-0.466155	-2.10958	-1.5907	-1.7444	-1.50822	-1.42777	-1.15044	-2.03665	-1.82006	-3.27922	0.356836	-0.96661	-0.503925	-3.86896	-1.65353	-1.92125	-0.953609	-0.757697	0.369947	-0.307198	-2.03598	-1.14669	-2.25269	-2.64617	-1.58097	0.559801	-2.24651	-2.50929	-1.60703	-2.37107	-0.775682	-1.48198	0.141276	-0.959697	-1.74144	-1.2413	-0.398691	-3.12005	-2.60636	-2.10338	-1.96864	-0.974024	-1.83043	0.527684	-1.26122	-0.356304	0.163587	-1.26389	-1.30876	-2.50635	0.156158	-2.54834	-3.09792	0.505523	-2.4735	-2.8566	-3.01295	-0.978826	-1.83465	-1.81452	-0.730415	-3.1283	0.189821	-1.38495	-0.90097	0.0870029	-0.830309	-0.777113	-2.07298	-0.922469	-0.611428	-2.23329	0.432783	-1.03597	-2.98643	-0.298077	2.13435	-0.569126	-0.824697	-0.980197	-0.68201	-0.395416	0.926101	-1.64229	-0.756314	-1.86828	-2.80269	1.58612	-1.57319	-0.790224	-1.10439	-2.09132	-0.0289515	-2.24249	-2.78932	-1.35325	-0.254858	-1.45466	-1.29692	-0.830845	-0.222715	0.680237	-1.34551	-2.57193	0.481926	1.40963	-1.65956	-1.69073	-2.03486	-0.973379	-0.445209	-1.39639	-2.31705	-2.08775	-1.20903	-2.11089	-1.73388	0.0600333	-0.818888	-0.158068	-1.46765	-1.83753	2.29852	-1.29993	0.778235	0.377355	-1.78081	-1.36881	-0.834606	-3.03447	-3.39311	-0.208496	0.813061	-1.43052	-0.507262	-1.02914	-0.665019	-1.94951	-1.22928	1.14011	-1.72867	1.20779	0.0772135	-3.03369	-2.79647	-1.85489	-0.429137	-0.532866	0.842061	-1.10595	0.423879	-0.749242	-2.59128	-0.115802	-1.32499	-0.383825	-1.30861	-1.29209	2.00587	-0.542825	-1.21457	0.797264	-1.31707	-0.532697	-1.24466	-0.423945	-2.22129	-2.51563	-2.53145	-1.75328	-2.60295	-1.52197	-2.0154	-2.44673	-2.88864	-1.74095	-0.385775	-3.39086	-0.363193	-1.60529	-3.32891	-0.837797	-0.608981	-0.684134	-2.30899	-3.67618	0.0876663	-0.671401	-2.16681	-2.46172	-1.22175	-2.01669	-0.366152	-2.86554	-0.0935447	-1.7952	-1.34191	-3.03398	0.133589	-0.510862	-1.83561	-2.62343	-1.32318	-0.237736	0.687037	-1.00772	-0.666982	-1.89261	0.0130286	-2.40445	-2.69591	-1.99777	-3.10817	-0.121932	-0.704147	-2.31857	-0.467766	-2.01378	-2.64713	-1.40814	-1.89796	-1.48174	-0.763722	-2.11985	-0.787714	-0.556355	-3.30937	-2.588	-0.691258	3.00698	-2.14391	-0.957766	-1.24285	-2.2942	-1.02916	-2.2014	-0.799428	-4.45532	-1.8329	-0.456937	-1.91406	-1.17966	-1.70362	-1.69445	-1.74722	-4.05758	-1.15779	-0.312715	-2.74492	-1.13683	-0.436917	-1.98057	-2.47211	-1.12454	-0.11082	-0.0555955	-1.92261	-2.5764	-1.20558	0.685522	-1.47231	-2.60557	-1.15331	-3.33376	-3.47149	-2.30009	0.517268	-1.6272	-2.25055	-2.37584	-1.10134	-1.65093	-0.789653	-0.0524543	-2.49822	-1.6741	-1.43489	-1.95915	0.177164	-1.34723	-0.392173	-1.70026	0.522213	-2.05536	-3.24079	-1.47877	0.231998	-1.12878	-3.16367	-3.14621	-1.14622	-0.0840025	-0.876148	-2.81872	-2.79948	-2.49195	-3.45137	-2.83612	-1.35804	-0.924125	-4.52504	-2.71192	-1.68855	-3.35023	-3.00293	-3.24559	-0.303144	0.678784	-1.15633	-2.04945	-3.20971	-1.34104	-1.81056	-1.117	-2.07038	1.0996	-1.01508	-1.59264	-1.05243	-4.01597	-0.687934	-2.18694	-3.24002	-1.25022	-0.540295	0.895763	-2.26361	-3.2442	2.48573	-1.47361	-2.32892	-4.34349	-1.21445	-4.00321	-1.23234	-2.43814	-1.86464	-0.535933	-2.87282	-1.74191	-2.52083	-2.41221	-2.7815	-2.08931	-3.77568	-0.824958	-2.14336	-1.68418	-2.45052	-0.865557	-1.57923	-1.67116	-1.15234	0.159668	-0.980093	-1.6874	-2.11632	-0.867204	-2.69389	-0.909816	-1.74924	-0.553186	-0.814476	-0.292197	-1.8573	-0.949801	-1.73523	-3.61915	-1.38724	-1.45119	-1.30382	-1.84785	-1.76094	-1.74234	-0.41276	0.664475	-0.759583	-0.867259	-1.28221	-0.417908	-1.24495	-1.61177	-1.37806	-1.09877	-1.23988	-0.854375	-2.70634	-2.26746	-2.05629	-1.20887	-1.89914	-1.9541	-1.57754	-1.29953	-0.126475	-1.35281	-2.42095	-1.08253	-2.09136	-1.60955	0.811055	-1.61482	-4.97294	0.81238	-2.77178	-1.09818	-1.5229	-3.02243	-3.43876	-3.72874	-1.28092	-1.96732	-2.42721	-1.06206	-0.0664366	-1.2512	-1.33963	-3.4719	-0.304285	-0.0327953	2.17075	-0.666494	-4.35947	-3.44196	2.37682	0.548655	-1.72075	-0.441179	-0.470697	-0.999475	-0.198313	-2.01005	-0.515962	-0.748748	-1.21647	-0.586103	-2.71298	-0.139217	-0.583272	-0.550638	-0.218126	-1.48081	0.257327	-3.20705	-2.0333	-0.764998	-1.03519	-1.11433	-1.1677	-0.759428	-2.95385	-0.676308	-0.459584	-0.584391	0.759126	-2.60254	-1.01985	-1.32539	-2.08047	0.669743	-0.129038	-2.57014	-1.72446	-1.80977	-0.655276	1.26863	-2.07673	-1.99223	-2.1408	-2.22335	-0.937326	-0.987842	0.528616	-1.89599	-2.45167	-2.54268	-3.05467	-2.25971	-1.77821	-1.51572	-0.913277	-1.09731	-2.70324	-1.26578	-2.16078	-3.93126	-1.42946	-3.30386	-1.10547	-2.10006	-1.72889	-0.436382	-0.495588	-1.0901	-3.04106	-2.78356	-2.16949	-0.944201	-1.52936	-2.4491	-3.01602	-2.48282	0.240527	1.85256	-2.19308	-0.256826	-0.377107	-0.970206	-0.518252	-2.52701	2.28631	-1.59022	-3.08343	-0.306979	-2.76259	-0.0584769	0.796463	1.01796	-1.449	-2.00369	1.49972	-0.885504	-1.00948	0.256774	-1.88421	-2.86277	-0.379598	1.78391	0.654264	0.407606	-0.447965	-0.639825	-0.146684	1.32527	2.26373	-0.322076	3.06656	0.130045	-0.184963	-1.79658	-0.720818	-0.521496	2.45674	-0.521558	1.0788	-1.45438	-1.18522	-1.3332	-1.0914	-0.944097	0.0420101	-2.75822	0.802008	-2.39383	-2.59216	0.52035	-1.21345	-2.69124	-2.42237	-2.75219	-2.36466	-0.84275	-1.1429	-0.0423056	-1.81116	-1.24545	-0.637613	0.606385	-1.39615	-1.28685	1.22193	-0.695129	-1.8436	-3.41975	-1.05694	-0.303499	-2.3119	1.33697	-0.830432	-1.20418	-0.730059	-0.0557461	-1.54236	-0.31109	-1.49369	-0.448446	-1.94488	-2.16161	-2.97081	-1.73748	-1.25097	-0.969225	-0.586023	0.208998	-0.555756	-2.40624	-1.18611	-0.510763	-0.402041	-2.06192	-1.76035	1.2367	-0.159884	-0.72305	-2.91015	-2.79765	-0.129799	-1.2748	-2.93781	-0.361866	-1.33566	1.04218	0.539353	-2.89155	-0.531755	-2.78009	-0.534311	-0.422458	-2.87683	-3.248	-1.47911	-2.49029	-1.98979	-1.21604	-2.14037	-3.15856	-0.673545	-1.20333	-3.32935	-0.92154	-0.857037	-0.602003	0.403861	-0.00996091	1.56142	-1.04169	-1.75442	-1.45376	-0.0830854	-1.18521	-0.492376	-1.12918	-1.53742	-1.44702	-2.78374	-1.79905	-0.200343	-2.11446	-3.39362	-1.80623	-1.80533	-1.80351	-0.557257	-2.18199	-2.28917	-2.43416	0.340557	-2.12025	-1.53815	0.105906	0.31488	-2.52294	-3.67391	-3.86287	-2.17603	0.442283	0.014923	-0.28703	-2.00368	-1.19057	-1.34056	-2.8387	-1.89996	-3.28881	-1.98279	-3.14584	0.843024	-2.54256	-1.06689	-0.570434	-0.441853	-2.5215	-1.44281	-1.3892	-1.98483	-2.19434	-1.16864	-2.49632	1.02395	-1.48982	-1.8404	-3.3538	-0.352435	-0.0744974	-1.56749	-4.3726	-3.88292	-1.466	-0.166606	-1.00053	-1.36984	-2.07092	-1.18735	0.337355	-1.51077	-2.29792	-0.419076	-2.74174	-2.70078	0.135438	-1.64116	-1.75289	-1.37015	-0.348447	-0.615095	-1.70225	-4.30607	-2.77833	-1.30371	-2.42094	-2.87691	-0.871197	-1.9156	-2.03028	-1.26434	-0.845607	-1.67624	-4.11964	-1.73589	-1.19528	-1.27819	-3.8788	-3.39589	-3.5528	-3.26937	-1.62416	-1.16995	-1.85791	-0.785446	-3.71806	-1.02658	-2.5215	2.1585	-2.00631	-0.8173	-1.0807	-0.727522	0.363819	-1.20247	-1.50015	-0.488043	0.249204	-1.49089	-0.853678	-1.58543
SUPT5H_2	-2.47609	-4.03913	-3.85238	-1.8663	-1.51487	-1.91945	0.290443	-2.46656	-1.09011	-2.25949	-1.52325	-1.9847	-1.52934	-0.204914	-0.0650711	-0.709963	-3.68235	0.708644	0.227479	-1.02036	-0.510829	-1.88727	-0.287979	-1.84276	0.287735	-2.47283	-2.28676	-1.80512	-0.376683	-0.526448	-2.29516	0.619817	-1.27205	-0.246991	-1.70307	-1.19882	-0.279904	-1.27193	-2.91826	0.892329	-2.78566	-2.57048	-2.07801	-1.90916		-3.68506	-2.53802	-1.40631	-3.16027	-2.256	0.459628	-1.68183	-1.45679	-0.959894	-2.01012	-0.910617	-1.44097	-2.84114	-2.334	0.949007	-0.818254	-1.752	-3.45797	2.29516	-1.60659	-0.887204	1.21586	-0.372509	-1.83672	-0.555388	-4.21161	0.48361	-1.27584	-1.16944	-3.52812	-0.519298	-0.163918	-2.89324	-1.25789	-2.23146	-0.298391	0.272275	-3.45135	-1.74975	-0.794087	-0.558783	-1.11901	-1.51877	-0.734077	-0.181105	-0.437312	0.13376	-2.14391	2.43992	-1.04783	-2.39763	-2.13722	-2.06612	-1.14648	0.473525	-2.64807	-1.59032	-2.3533	-0.758546	-1.13676	-0.718948	-1.28951	-1.95267	-1.62433	-1.27024	-0.5272	-1.32371	-1.75256	-1.37745	-1.52761	0.234108	-0.365987	-1.06427	-1.76844	-2.62308	-0.37413	-0.749414	-0.701228	-1.04251	0.963417	-1.06732	-1.66951	-0.519253	-1.23792	0.14371	-2.37403	-0.376386	0.231604	-1.44877	0.491731	-1.04874	-0.30256	0.513751	-0.577463	-0.846566	-1.00757	0.925382	-1.11903	-0.895834	-2.33396	-0.373036	-2.24571	0.569145	-0.304997	-0.504256	-2.54278	-1.50607	-1.0212	1.37859	2.74072	-2.46303	-1.21088	-0.138272	-1.69653	-2.37056	0.235997	-1.86728	-0.620273	0.0252453	-0.265489	-1.88833	-0.526513	-1.08967	-0.791874	-1.55097	-1.17807	-2.22318	-1.04799	-0.798906	-0.545173	-0.180368	1.03383	-0.969872	-1.78144	-2.02144	-2.98964	-0.83923	-0.574706	-0.461225	-1.25669	0.361143	0.245025	-1.16713	-0.796239	-1.09704	-0.653109	-2.51921	0.86899	0.491983	-0.0653973	-1.06202	0.172009	-0.122681	-0.255387	-1.57109	-1.78585	-0.711629	-0.380801	1.72239	-1.5674	-0.846378	-0.474769	-1.50458	-0.368669	0.334248	-0.990028	-0.141283	-1.15358	-1.0313	-0.983624	-2.40366	-1.01729	-1.55672	-0.255226	-0.760393	-0.423164	-0.581972	-1.88456	-1.23891	-1.73532	-0.753207	-0.392509	-1.13803	-1.84454	-1.95023	-0.305544	-1.20202	-1.75929	-0.963746	-1.49178	-1.21324	-2.3972	-2.13351	-3.95886	-1.84311	-0.452969	0.141013	0.0962044	0.274405	-1.39104	2.4026	-0.830345	0.756109	-1.73006	1.12085	0.290605	-1.4604	-0.999214	-2.90061	0.119513	-0.739115	-1.96113	0.287318	-1.10603	-1.56234	-0.694249	-0.626338	-0.883125	-1.61649	0.202056	-2.19947	-1.04002	-1.25319	-0.19153	-0.813526	-0.0888412	-2.62611	0.035713	-2.06977	-0.969202	-0.972855	-1.23655	-1.96477	-1.92092	-0.376731	0.0843032	-3.37919	-0.129068	-0.935407	-2.86901	-0.459263	0.105341	-1.07421	-1.87561	-2.04439	-0.263217	-2.22586	-2.03437	-0.663846	-0.935625	-2.03391	-1.03827	-1.56704	-0.980797	-1.11947	-3.36401	-3.29756	-3.24909	-2.65461	-0.815027	-2.77188	-2.07051	-4.2746	-1.26818	-0.220112	-1.84256	-3.60673	-3.32742	-2.00738	0.28913	-1.29403	-0.470203	-3.20005	-2.24114	-1.9399	-2.08641	-0.864186	-1.89141	-0.160544	-1.28965	-1.95522	0.81346	0.0333151	-2.50398	-0.92069	-0.28178	-1.41601	-1.19191	-2.25209	-1.40835	-0.920026	-2.30232	-0.494916	-1.43012	-1.23914	-1.07173	0.0102366	-1.27864	-1.22783	-2.54926	-0.9702	-0.637675	-3.75888	-1.58053	-2.14832	-2.69085	-2.79695	0.233096	-0.926063	-1.01556	-3.26069	-3.188	-5.72386	0.761057	-1.80586	-1.94843	-1.00998	-3.29094	-3.26145	-2.593	-1.82055	-3.69174	-2.1533	-1.23949	-3.75331	-1.57333	-4.76801	0.368327	-2.75484	-1.38854	-3.07618	-1.60316	-1.19584	-1.03341	-2.71418	-1.29443	-2.13585	-1.78685	0.264053	-1.68204	-2.09632	-0.384536	-2.08557	-2.33937	0.21871	-0.195473	-0.897089	0.689249	-1.56935	0.141913	-2.70528	0.411837	0.234664	-1.02744	0.198609	-0.0519157	0.391302	-1.52385	-1.44272	-4.13443	-3.19312	-4.74105	-1.69653	-1.07222	-1.41786	-1.16384	0.375797	-1.53699	-1.13629	-1.51433	-0.210512	-1.69884	-1.73617	-1.04424	-1.11506	-3.71995	-2.49004	-3.22041	-1.10432	-0.374701	-1.57533	-1.27959	-0.422059	-1.98982	-1.96613	0.457749	-2.24371	-1.51691	-2.21056	-2.88042	-1.78643	-1.90624	-2.65179	-1.17316	-2.069	0.117197	-2.15583	-2.78153	-3.21112	0.426951	-2.78083	-2.07277	-3.87943	-0.269873	-1.94358	-1.83948	-1.35828	-0.448481	0.113631	-1.1122	-1.31658	-2.97299	-1.90917	2.51626	-1.15564	-2.09568	2.38397	0.445622	-0.813305	0.868372	0.0569639	-1.17265	-2.07324	-0.996391	-3.12764	-0.5774	-1.73096	-1.3698	-0.531331	-1.27525	-2.12714	-2.50692	-1.28954	0.169081	-1.04734	-1.54906	-0.263515	-0.478472	-3.35871	-1.27255	1.87161	0.0568708	-1.56875	-1.45385	-2.72689	-0.837351	-1.4925	-2.33128	-0.632155	-2.32074	-1.78133	-0.574102	-3.8692	-4.3384	-3.08594	-1.06834	-1.5641	-1.4265	-0.976818	-0.31472	-2.14675	-2.03304	-2.8429	-1.10491	-0.336401	-0.9442	0.52575	-1.46724	0.375327	-1.89459	-0.391862	-2.75934	-2.71351	-2.16245	-2.86913	-1.72531	-1.26724	-2.20775	-1.27459	-1.15228	-0.877382	-2.00257	-1.31911	-1.47187	-0.319636	-0.644626	-0.173868	-1.46823	0.305684	-1.29399	-3.06386	-1.97289	-1.37657	-1.2264	-2.67288	-2.82101	-1.47536	-3.205	-1.95706	-1.90037	-0.587992	-1.81894	-1.07628	-3.21367	-1.96506	-2.29447	-3.19221	-0.637628	-0.935362	-0.984915	-0.999822	0.179393	0.0043691	-3.59902	-3.13603	-1.11995	-0.774339	-0.261135	-0.234971	3.24712	1.35446	0.488021	1.31773	-0.0610152	-1.06749	-3.01548	-0.0278054	-0.0652715	-1.1895	0.222656	-0.79576	0.219892	1.88575	2.01981	-0.505213	-2.08621	0.078041	-1.43669	0.297509	-0.965702	-0.181187	0.257231	0.72734	0.195766	-3.74902	-0.715164	0.144969	-1.70039	-2.27544	2.30933	1.06672	3.18983	0.376272	-1.23997	-1.93569	-2.7058	-0.383541	0.183456	-2.71928	-2.09187	-1.1505	-0.309627	-2.90704	-0.435137	-3.98085	0.384033	-0.142883	0.7868	0.00360572	-0.524511	0.685778	-0.113805	-2.4076	-0.861306	-0.661013	-1.15368	-1.63758	-2.27094	-1.7157	-0.852864	-4.14092	-0.202146	-2.05466	0.493847	-1.33549	-1.35154	-1.46587	-1.26359	-2.01513	-2.45543	-1.61329	0.525511	-2.49102	-2.38608	-1.46586	-0.266426	-2.60076	-2.57138	-1.10824	-0.368661	-2.63215	0.616143	-0.744685	-0.0724923	-0.275857	-3.01883	-2.70211	1.35552	-1.08793	0.541466	-2.2572	-1.24648	0.571851	-0.0750235	-1.09269	-1.97193	1.66262	-0.406966	1.91941	-0.611331	-0.14479	-0.30909	-0.619358	-1.6905	-2.36212	-0.976024	-1.2212	-0.832993	-2.28469	-2.09351	-1.52204	-3.12382	-1.53823	-1.93995	-2.27176	-5.15205	-1.18865	-3.627	-0.740859	0.296657	-2.67774	-0.223727	-2.65375	-0.553678	-1.41441	-0.627556	-1.6452	-1.25412	-0.198949	-1.88171	-1.94948	-2.19609	-0.325403	-1.07458	-1.58182	1.12341	0.236542	-0.166909	0.317904	-0.75345	1.03044	-2.30697	-2.52858	-0.753021	-1.7557	-1.88419	-1.43027	-2.04469	-0.602894	-0.794754	2.80671	1.10837	-0.543415	-1.67776	-1.25989	-3.89992	-0.792734	-1.12056	-0.955447	-0.957832	0.0741054	0.810076	-1.0135	-2.86376	-2.71838	1.1764	-2.05776	1.20949	-0.709572	-1.04403	-1.15913	-0.755897	-1.52408	-1.19465	-3.1909	-2.2539	-2.11014	-1.3431	-2.09014	-0.0316602	0.458421	-1.86206	-2.67026	-1.45169	-0.562977	-1.03807	0.0227183	-1.94801	-2.10041	-0.108623	-0.527744	0.761022	-1.64164	-1.4148	-1.75618	-2.70446	-3.01008	-1.8865	1.11068	-1.48018	-1.86179	-1.56358	-1.20843	0.680852	-1.31054	-3.53695	-1.84697	1.49233	-1.58912	-0.730714	0.504221	1.11936	-1.22334	-1.71037	0.175593	-2.30902	-0.0232456	-1.82081	-0.357486	-0.875497	-1.54593	0.397862	-3.21056	-1.60705	-2.00103	-1.70057	-0.97215	-3.73696	-4.14174	-3.42149	-5.09617	-0.778136	-2.2632	1.18495	1.01521	-1.60981	-0.595337	-2.46618	-0.960118	-2.91985	-0.488563	-0.653813	-2.91382	-1.15844	-1.60599	0.631209	-1.557	0.437227	-0.474506	1.26778	-1.48859
GTF2B	-5.17815	-4.3107	-3.49166	-0.743874	-0.173819	0.814788	0.529902	-1.02913	-1.9623	-0.773865	-0.827833	-0.595904	-2.11735	1.11743	-1.68114	-2.38677	-2.02563	1.97131	1.66294	-1.50733	-1.59577	-1.50739	1.25198	-0.810285	0.0181227	-1.3328	-0.420709	-0.418352	-0.0785498	0.165942	-1.33335	1.38864	-0.454495	-0.498127	-2.10267	-1.34634	0.746561	-0.202622	-1.03655	-1.66688	-1.03853	-2.03385	-0.325932	-1.76087	-0.594537		-1.17667	-0.963816	2.04667	-0.514264	-1.59658	-0.847683	-0.815571	0.408927	0.527327	0.505344	-0.690536	0.115396	0.576134	1.43545	-1.48926	0.229273	0.539473	0.769711	-1.30472	0.623823	-0.432705	-0.196435	1.45757	-0.347373	-2.36731	-2.59034	-0.443886	-3.56484	-2.02412	-0.730811	-0.333548	2.42271	-2.01707	-2.87822	1.61745	-0.92985	0.314254	1.85704	-1.08222	-1.6921	-0.777107	-0.982715	-1.49855	-0.28954	-1.97271	-1.00282	-1.72705	-0.321598	1.16944	-1.08467	0.0850948	-2.98911	-2.46728	-2.70912	-0.106524	-1.9116	0.244928	-0.27904	-0.916682	-0.864928	-2.47507	-0.546667	-1.83602	-2.21538	-0.960784	-1.80712	-1.87942	-1.15394	-2.43835	0.0132652	-0.71929	-0.936299	0.406659	-2.0928	-0.818378	-1.14386	-0.505551	3.51714	-0.50383	-0.280618	-1.41828	0.77931	-1.1468	-0.172196	-2.94329	0.428025	-0.694594	0.637234	-0.281872	-0.576927	-0.949764	-0.532173	1.54089	-0.132789	-0.382505	-0.827421	-1.11386	-0.815359	-1.17073	-3.8487	-0.272287	-0.217841	-2.70877	0.0688203	-0.78617	0.939263	-0.161012	-2.35946	-0.948561	-0.94235	-2.08984	1.63634	1.40268	-2.0075	-0.993625	0.450697	-0.906251	0.251181	1.2006	-1.10776	0.570366	-0.450661	-0.159736	0.818994	-0.609788	-0.0416099	-2.67041	-0.600246	1.79623	-1.32272	-2.08506	-1.16074	-2.14768	0.0417015	-3.63762	-0.0243032	-3.35656	-0.292673	1.30708	1.91937	-0.699058	-1.71986	-0.291576	-1.07647	-3.5397	-1.85944	0.880106	-1.63647	-1.0342	-2.18875	-2.13352	-1.29683	-0.918943	-0.66074	0.0659482	-3.94749	-0.620648	-0.248468	-0.419868	-1.4368	0.383232	-0.674123	-0.395773	0.136125	0.646586	-2.32644	0.682167	0.835338	-1.93882	-0.252091	0.0957058	-2.02369	-1.57405	-1.20537	-0.0487124	0.364065	-0.102672	-2.00881	-0.449145	-0.430704	0.082874	-0.365982	-1.97239	-0.858478	-0.374688	-0.962833	1.53971	-0.700002	-0.450061	-2.04425	-0.587335	-1.73441	-3.22312	-1.09174	-1.75835	-0.0597558	-0.190683	-2.3326	-0.536752	-0.29159	1.32645	-0.656169	-2.13246	-0.0189159	-1.23079	0.982941	-2.52989	-2.70887	0.368102	-1.67031	0.101091	-2.86357	-0.570438	-1.63614	-3.25496	-3.09924	-3.66015	-1.23145	-0.114503	-0.852106	-0.929086	-2.38814	-2.19782	-2.28534	0.608769	-2.98969	-2.8194	-2.26525	-3.17144	-0.447347	-2.90913	-0.7693	-0.0645829	-2.89554	1.44158	-0.859177	-1.96511	-2.17172	0.188692	-1.22714	-4.48127	-0.599576	-2.65913	-2.47533	-1.49841	-2.95306	0.34404	-1.86122	-1.47817	-1.69616	-0.444091	-2.12591	-2.70571	-0.298665	-2.24818	-1.61254	-2.27005	-2.65154	-3.43524	-2.34248	-1.70116	-2.09115	-2.52183	-1.0059	-0.559165	-0.286504	-0.82133	-2.26255	-1.6723	-1.26219	-4.6798	-4.51138	-3.47793	-3.29222	-2.20748	-3.34829	-3.28298	-3.51334	-2.9194	-0.807995	-1.80513	-1.62064	-1.60999	-0.954166	-0.431092	-3.5228	-0.17511	-1.81453	-0.989353	-1.86654	0.104187	-0.939863	-1.6341	-2.3698	-2.25777	-1.61449	-2.20125	-1.49561	-4.31591	-2.71714	-2.8574	-0.598151	-1.44114	-1.22138	-1.50566	-0.942138	-2.20901	-2.67414	-2.25497	-4.65874	-2.47376	-3.19842	-1.29583	-2.72617	-3.51038	-5.65272	-4.8137	-5.20298	-3.83855	-3.23643	-5.75656	-1.96546	-2.20415	-2.68162	-2.49448	-3.05786	-3.02787	-2.30767	-3.24943	-2.29766	-3.27526	-3.22198	-2.59678	-2.50213	-2.23424	-1.70442	-0.851335	-0.351249	-1.04973	-1.90681	-2.71506	-1.96385	-1.83402	1.3038	-1.05309	-0.909631	-0.97141	-1.30503	-2.28331	-0.484909	-0.318157	-1.31878	-1.81782	0.25936	-1.0682	-1.06216	-0.910741	-2.62864	-1.00283	-2.23221	-1.05774	-0.813212	-1.59802	-0.338077	-2.63079	-0.448971	-0.81651	-0.748589	-0.463365	-0.873112	-1.97816	-2.41316	0.974177	-1.83735	-1.32129	0.952724	-0.847543	0.0757485	-1.4995	-1.64967	-0.768476	-0.0961434	-1.9862	-0.384982	-3.33589	-3.24543	-0.391926	-2.81036	-1.08898	-1.11851	-0.375708	-0.653555	1.37807	-2.29245	-1.03614	-1.28462	-1.77842	-1.15366	0.0527006	-0.254275	-1.3368	-4.27218	-0.844382	-3.58056	0.579234	-0.482505	-2.06729	-1.56417	-1.00512	-0.0287827	0.706831	-0.823965	-1.61053	-2.36115	-0.515476	0.00768598	0.219042	-1.1148	-2.47932	1.28844	-1.23676	-2.1559	-2.57934	-2.39682	-0.480127	-5.43174	-1.23258	-0.203409	0.160023	0.342481	-0.337243	-0.0505022	-0.441185	0.530601	-0.677209	1.41591	0.852635	-2.99593	-0.247965	0.0230882	1.34859	-1.4583	-2.35998	-3.62879	-3.51456	-1.84184	-2.02552	-0.633564	-0.242716	-2.33408	-2.6977	-2.84968	-2.22855	-0.897736	-0.520717	-1.70078	-1.43172	-0.638504	-1.99824	0.076736	-1.62443	-2.80514	2.27096	1.12679	-0.413585	-0.440846	-0.0733	-0.407753	-0.00654967	1.23344	-1.69626	-2.96329	-0.231749	0.427978	-3.24879	-2.51294	-3.57403	-1.4662	-1.52887	-0.0605193	-1.56624	-2.7779	0.0184636	-0.973406	-1.24746	-3.32902	-1.37621	-1.76388	-1.56714	-0.881568	-0.349879	-1.91043	-0.203861	-2.63757	-3.69123	-1.80855	-1.81193	-0.349755	-2.48569	-2.92929	-0.399825	-1.43599	-0.898575	-1.99651	-1.06449	-1.67043	-1.56574	-0.509677	-0.691018	0.111185	-1.77013	-2.50044	-0.532911	-0.910334	1.78983	-0.863378	1.34185	1.79789	1.37926	-0.470257	1.46261	-0.672346	0.965062	-2.37265	-1.78213	0.708076	0.0178638	-1.38351	-0.867392	1.69164	-2.44801	0.38184	2.31858	-2.22299	-0.77084	1.26786	2.36524	0.660208	0.0539907	1.58688	-0.297687	3.70116	0.200749	0.17468	0.137398	1.20652	0.727081	2.87823	0.519593	2.05103	-2.31937	0.237653	0.426378	-0.563204	-0.967748	-0.413675	-0.954324	-1.3174	1.23593	-1.36408	-4.96357	-1.37417	-3.74677	-4.06097	-0.866997	0.531001	-2.14562	0.278407	1.61716	-0.716534	-0.492195	0.548114	-1.18976	-0.506929	-2.66689	0.200021	-2.85138	-1.65469	-1.25765	-1.04622	1.52498	0.46345	-1.58802	-1.24138	-1.6034	0.080902	-1.84856	-2.22655	-1.5326	0.500799	-0.813459	-2.76072	-0.700852	-1.23569	-2.37281	-0.290322	-0.511794	-2.7808	-2.66614	-4.40273	-1.58796	-1.92445	-2.72349	-2.77067	-0.235875	-2.48306	-1.91138	1.88003	0.321528	0.847909	-1.15613	-2.38967	-0.947231	-0.329935	-3.79825	-0.479468	0.828733	0.342673	-0.222354	-3.27844	-1.26021	-0.157222	-2.72463	-3.21715	-2.32797	-2.58825	-1.90744	-2.17186	-2.4918	-1.14484	-2.84183	-2.42418	-3.00235	-3.03778	-1.61908	-0.717898	-2.94538	-1.54653	-1.26951	-2.6649	-0.855798	-0.77748	-0.0544061	-0.658531	-0.970048	-2.79369	-2.01713	0.67619	0.83756	-2.19065	0.288121	0.0118885	-0.546241	-2.1177	-0.46344	-0.366556	-0.298925	-2.77181	-1.05114	-1.76739	-3.33219	-1.8547	-3.9501	-1.76831	-2.7267	-1.36468	-1.24409	-1.08029	-2.32218	-1.2345	-1.77864	-1.86295	-2.78002	-2.37695	-2.69047	-0.291871	-2.50877	-2.59158	-2.06915	-2.69898	-1.10109	-2.60034	0.642933	-1.52267	-1.249	-1.94133	-0.921497	-1.18107	-1.40618	-1.60025	-2.05595	0.406841	-2.68645	-0.237721	-1.72452	0.0949162	-2.44888	-0.308557	-1.07309	-1.22238	-1.0288	-2.90681	-1.82257	-1.90898	-1.1116	-1.57375	-0.720057	-0.459535	-0.543266	-1.62088	0.734004	-4.44845	-1.49894	0.316739	-2.41782	0.204966	0.443278	-0.0116152	0.947204	0.787655	-3.84334	-0.869349	0.100343	-1.00622	-1.39895	1.46268	-1.40773	-0.367233	-2.39867	-2.04316	0.983154	-0.484596	-1.38044	-0.2346	-0.847042	-1.0055	0.791641	1.60367	-2.45371	1.15159	-3.13328	0.0673604	-2.07653	-3.58102	-3.05876	-1.28245	-4.92805	-4.87336	-5.24888	-4.40074	-0.885649	-0.289406	-2.64872	-0.00451535	-1.54361	-1.71826	-1.27404	0.868239	-2.61668	0.17474	-0.140365	-0.494629	-0.804423	-0.178334	-0.443062	-1.77338	2.39401	-1.11348	0.915781	0.78482
DROSHA_2	-6.02976	-5.09266	-6.04119	-0.565123	0.627885	1.56386	1.67191	0.702663	-1.29346	0.950648	1.43329	-0.109144	-0.689589	0.00258809	0.122	-0.503888	-0.0193972	0.690919	-0.731701	-1.27005	1.61813	2.46697	0.595442	-0.109678	2.77978	0.687978	2.06101	0.232825	1.94928	-0.351013	1.06852	0.357296	0.181446	1.62868	-0.235814	1.14231	1.73698	1.5746	0.989782	-1.39979	-0.217609	-0.637447	0.384686	-0.23899	-2.34647	-2.00248	-0.485529	2.08523	3.03154	2.73479	2.23844	0.685768	0.974375	0.373096	0.485738	0.39605	2.86233	3.37112	2.02014	0.720337	4.17268	3.08032	-1.31728	-0.723764	0.654715	1.93415	1.08243	1.2559	0.0644083	-0.448106	-1.84878	0.527586	0.384243	-3.59291	-2.1167	-0.385666	1.18946	2.72761	1.89713	-0.669735	0.72251	1.7072	3.56458	2.28429	0.531923	-0.446042	1.50918	0.329298	-1.34263	-0.115105	0.0423259	2.2055	3.75498	1.49553	1.72583	-0.987052	0.554386	0.554647	2.89691	-0.721808	0.270364	-0.858552	1.03214	1.03018	1.19258	0.347544	-1.27893	-1.40527	1.05631	0.849533	1.66227	-1.25286	-1.34747	-0.869807	-2.81643	1.86581	0.243609	-0.4957	-0.0553412	-0.24583	0.379711	0.328102	1.2972	1.10349	2.77827	-0.14949	-0.261878	0.605121	-0.536978	0.410024	-1.97718	0.953175	1.12081	0.512151	0.0629924	-0.491642	2.02777	2.25308	0.403035	1.18531	0.232868	0.800425	0.298448	2.47068	0.856073	-0.341856	2.81263	0.442028	-0.118667	0.226339	0.33315	1.25924	2.2007	0.0193731	1.93668	1.51603	-0.400275	-1.05822	1.4352	-1.5684	0.934772	0.730697	-0.121687	1.64119	0.219599	2.54298	0.425375	0.257619	1.47161	2.28797	1.60352	0.905515	-0.201305	0.368336	0.218667	-1.27839	0.551019	0.530776	-0.475204	0.736458	0.356235	1.6656	-0.610195	0.179863	-0.178464	-0.844702	0.574397	2.00158	-0.258085	0.796059	-0.520276	-2.10048	1.3233	-0.73712	0.500782	-2.74814	-0.193227	-0.508218	0.661582	-1.01326	1.12375	-1.22501	1.4501	2.09011	1.15341	2.52206	2.68934	1.33863	0.671784	0.0908694	-0.415628	-0.54049	1.84885	2.42222	0.669948	-1.10694	0.909867	0.21169	1.41757	3.50328	0.533391	0.456534	0.405013	1.4839	0.710259	-1.7967	1.13653	0.728088	1.50627	2.20167	1.15752	-1.04154	0.665588	0.355793	1.45887	0.321644	3.04098	-0.910584	0.799199	-1.24654	0.18477	1.57323	-0.852289	2.29709	0.657293	-0.218299	2.6306	-0.57314	-1.61069	2.1954	-0.215858	0.629052	0.765245	1.37269	-0.538653	0.478334	0.44702	-1.70785	-1.40098	0.646304	0.456807	0.436624	0.167213	1.0497	-0.301486	0.741957	-0.836403	-3.87226	0.832878	-0.389498	-2.03214	-2.48632	-2.03695	-0.736851	-3.25102	2.96435	-0.564467	-0.692147	-2.15573	-0.75017	0.951832	0.723535	-0.0562238	-2.58841	-0.967322	-2.48482	-1.28647	-1.02482	-0.77805	-3.46478	-3.50291	-2.28593	-1.72483	-1.16716	-2.26579	-1.24021	-1.09816	-1.4112	-0.995946	-3.03074	-3.61579	-1.97629	-2.63678	-1.72679	1.29979	-1.25982	0.251335	-0.953492	-0.684098	-1.99373	-0.262901	-0.629569	-1.03867	-0.996665	0.443171	-1.20863	-4.18253	-5.27158	-1.68054	-0.291902	0.34515	0.144609	-0.753225	-0.65805	0.155091	-1.5206	-0.615966	0.309626	-0.48147	0.040361	-0.662717	0.242168	1.81513	0.866633	-1.49276	1.03676	-1.9112	-1.60797	-1.8581	-2.38847	-2.65576	-1.3274	0.924756	0.0045512	-1.63572	0.137513	-0.830626	-0.83488	0.239171	0.0977313	-0.565246	-0.889232	-0.164259	-1.66791	-3.68289	-3.2811	-4.65051	-3.38044	-2.30169	-3.4827	-4.57983	-6.85246	-6.57876	-4.83557	-4.73716	-3.39421	-5.94584	0.976455	1.50718	-0.266553	-1.26406	-2.36544	-1.47047	-1.96427	-3.63731	-2.89043	-1.95976	-4.00522	-2.47237	-1.16483	-2.86107	-2.07691	1.80314	1.15285	-1.96625	0.282474	-0.640766	-1.76841	-1.19138	-0.214378	-0.352254	0.0678561	0.556602	-0.953315	-2.16587	-1.28927	-0.430223	-2.06915	-1.06943	0.673802	1.17155	-2.00756	-1.59272	-1.5689	-1.92133	-1.90651	-2.10703	-2.87759	-0.396287	-1.82132	-1.51617	-1.06108	-0.883305	0.991737	-1.16275	-1.0875	0.0996159	-2.90243	0.647793	-0.190287	1.36242	-0.50498	0.834642	0.491709	1.50856	-2.54183	0.701987	-0.447079	0.4251	1.23049	1.04406	-1.03889	-1.91007	0.331912	-2.07223	-0.566307	-0.125698	-1.87674	0.555187	0.648355	1.96922	-0.178682	-2.11308	0.0937611	0.836707	-0.162535	-0.220624	-2.70457	-0.917082	-1.36249	-2.25634	3.35611	-0.378744	0.612937	0.365229	-0.945095	0.999832	-0.437608	-0.0830251	-0.175599	0.199481	-0.804761	-0.510652	2.02	0.497478	1.71634	-0.640802	-2.43821	-2.08341	-2.27297	-0.162406	-1.10833	-0.704301	0.953182	1.39795	0.205209	0.345516	-0.519537	1.00337	-1.16009	0.441371	2.40581	-1.41435	-0.853748	1.23783	1.10591	2.08131	-1.43035	-1.66452	-2.31978	-4.90637	-2.31703	-1.24465	0.385432	-2.75507	-2.02603	-1.30071	-2.05164	-0.739264	-0.143523	0.0389526	-0.416669	-0.544386	-0.361203	-2.92262	-0.636177	-0.982987	-1.86325	1.79523	1.38387	-0.584823	1.37955	1.9096	1.83698	2.23002	-1.58402	-0.770266	-2.93434	-0.361323	-0.40479	-1.26796	-2.64591	-1.89757	-2.17873	0.601847	-1.74496	-1.88251	-1.81249	-1.74256	-0.197364	-2.66497	-0.315953	-0.751333	0.663215	-0.39121	-0.137276	-0.713398	-2.91205	-1.214	-3.3321	-1.02768	-1.93633	-0.504379	-0.794245	-1.61483	-0.727784	-0.216535	1.28485	-1.61305	-1.7581	-0.740715	-1.82015	0.527038	1.14884	-1.88142	-0.267508	1.10396	0.019012	0.896317	1.03895	-0.992876	1.91502	1.80942	2.76864	0.0695179	-0.411304	1.40075	2.14586	0.866771	-1.3591	-0.0904089	0.207313	-1.40667	0.181761	2.22708	1.09402	1.87044	2.57468	3.45925	-0.815102	2.64606	1.33663	3.15533	1.38216	2.07753	-0.275087	2.08005	2.27369	0.541698	1.93116	2.59573	0.322787	0.141572	0.165366	1.93833	3.88169	1.56001	1.75614	-0.149484	-0.0693581	1.2735	-0.209714	1.40101	2.3018	1.84147	-0.963138	-0.510905	0.410083	-0.753452	-3.15173	0.212221	-1.3361	-3.06138	2.05219	1.12109	1.68247	-1.6698	1.21238	-1.6288	-0.673202	-1.3446	-0.626031	-1.88595	0.616393	-0.472939	2.30785	0.916511	0.61999	0.856163	-1.15981	0.3835	-0.293296	0.403099	-3.54152	0.420119	-0.202118	-0.1531	0.268749	-1.37477	-0.898257	-1.39715	-0.967942	-1.16994	-1.30236	-0.757889	-1.34178	1.46791	1.45891	1.60614	-1.27474	-2.80987	-3.48924	0.174111	2.27035	2.95207	1.97368	0.354584	1.96732	0.466793	0.850083	0.705996	-1.3849	0.85825	0.500871	1.03904	-1.29328	-1.05418	0.257574	-5.82487	-3.32695	-3.65092	-2.06738	-0.326182	-1.51537	-1.79264	1.4329	-1.36078	-1.52608	-2.58328	0.997	-0.762394	-1.23541	-3.45716	-2.65269	-1.16439	-1.26728	0.562812	-0.925334	-0.457916	-0.00585506	-0.932311	-1.15416	-4.27862	1.57963	-2.08588	-0.209255	0.790293	-0.261766	-1.04444	-0.784005	-0.549579	-0.880735	0.654206	-0.167867	0.841771	0.0869622	-2.17536	0.407107	-0.843634	-1.30494	-0.0253398	0.828068	-0.751957	0.794347	-1.03797	-0.420121	-0.27149	-0.475351	1.01222	1.50312	0.6691	-2.04461	-0.124084	-2.02348	-0.957475	-1.94456	-1.05256	-0.986529	-0.213286	-1.42438	-0.322391	-0.557683	1.64126	-1.36427	-1.18806	-0.899127	-0.995497	0.52604	1.35526	-1.40344	-1.31335	0.0652557	-1.00855	-0.613963	-1.06157	-0.607957	0.00302491	-0.58742	-0.814947	-0.281752	-1.69839	1.10725	0.0252738	-0.813232	-2.28251	-0.319977	-0.660146	-2.13537	-2.18889	0.247561	-0.051911	-0.26239	1.76728	0.698998	1.05792	0.00785029	-0.649965	0.0534347	-0.86897	-0.807939	1.07447	1.63505	-0.143651	0.0763826	0.292478	-1.23539	2.32217	0.777651	1.55746	-0.736748	-0.523498	-0.387545	1.01614	-1.04861	2.27163	0.376005	0.249709	-1.80858	-3.82452	-5.71598	-0.628011	-0.854554	-5.3675	-3.49691	-5.45411	-4.15514	1.02668	-0.121542	0.796766	0.0991223	0.808265	1.58658	0.669658	-1.35303	1.28833	0.377807	1.20147	1.01521	-0.857739	1.02093	0.322939	0.609734	1.21437	1.39122	0.136799	1.29309
DROSHA_1	-5.75796	-5.06797	-3.2004	-0.773084	1.0971	-1.62821	1.0101	-1.46509	0.302939	3.68108	1.16748	-1.35926	0.719101	0.543746	0.953664	-0.692327	1.53087	1.54331	-0.299418	0.917179	0.762744	0.490325	0.425106	0.466932	0.653571	-0.249945	0.483375	-0.430778	2.15401	-1.57956	1.47715	0.975167	0.320356	-0.445849	1.6237	1.90095	0.249331	1.50987	0.211558	-2.39437	-2.19367	-1.70592	-0.914607	-0.817931	-2.28663	-1.67975	0.677874	-2.48478	2.66031	1.50368	3.33215	2.20072	1.26398	0.219101	0.210554	3.97829	0.511113	-0.445094	2.14698	1.06366	2.94202	1.46534	-0.222093	0.735073	-2.6413	-1.50301	1.65641	3.83537	-0.447969	-0.426761	-0.765743	1.43395	-0.725347	-0.558541	-2.92998	1.79127	1.82335	0.765168	2.90071	-1.07621	1.39142	0.920944	1.33338	1.58993	0.626297	-1.18451	0.0738669	1.46513	2.5283	1.98158	1.43566	-0.545126	0.839111	1.84376	0.412883	-0.521067	0.238759	1.75865	-0.288859	0.981827	2.74951	1.57763	-0.704504	-1.00145	0.298001	0.917818	-0.650146	0.953452	-1.00956	-0.586228	1.38695	-1.3523	-0.668327	0.760584	1.89971	1.1391	1.44528	-0.836519	0.388622	-1.85465	-0.142995	-0.406964	1.51618	1.12453	0.788263	0.280352	3.0137	0.387054	4.14805	0.274383	-1.4865	2.48898	3.66998	0.997298	0.988868	3.28193	0.141028	-0.195604	1.12861	1.77545	0.183739	1.30622	1.35879	2.03336	0.797227	0.362788	1.88763	-0.746961	1.22604	0.48287	1.21766	0.427031	1.69607	-0.966083	0.896973	3.47385	-0.373373	1.3849	1.84248	0.586418	-0.226215	-1.15364	-0.327916	1.87836	1.64013	-0.700557	0.0729238	1.4032	0.917225	0.547396	-0.857422	0.290366	-1.76695	0.716275	0.098768	0.61291	1.5867	0.792199	0.765557	-0.178365	-0.573787	1.90302	-0.819608	-0.5882	0.908955	1.07831	1.16212	1.5075	1.21977	0.152705	-2.00635	-1.28633	1.08228	0.703799	1.46357	-0.361822	-0.993707	0.22069	-0.880254	-0.448427	2.08088	-0.482733	1.82168	1.93698	2.1819	3.29879	1.5989	0.843862	-1.05735	-0.0579686	-0.20866	2.45731	1.198	-0.0741122	-1.37409	-0.333611	2.38628	1.8254	2.83116	2.04949	0.906563	-0.0234333	-0.631161	3.18949	1.42904	0.735675	-1.40359	-1.40782	1.15008	-0.91402	1.71011	1.44072	2.49845	0.507197	2.13752	1.44398	-0.846736	-0.685236	0.855313	-1.12772	-1.54011	0.302368	-0.0725058	0.916454	-0.747809	1.69788	1.57766	0.583629	-0.8964	-0.417134	-1.40353	0.662278	0.788381	-2.3705	1.57417	0.0510761	1.03106	-1.63624	-1.6156	1.85558	0.852575	0.323634	-0.564724	-1.21775	-0.147375	-1.09375	-0.624239	-1.92244	0.199723	0.607172	0.101572	-1.14079	-1.33433	-0.674589	-2.77788	0.873905	-2.2101	0.606146	-0.848544	-0.391396	0.423073	2.09929	0.473295	-1.38272	-0.956847	-2.03268	-0.882733	0.0795202	-1.30254	-0.766657	-0.193496	-2.99255	-2.13774	-1.80982	-3.1611	0.0267845	-2.33609	-0.665391	-2.27218	-2.35848	-4.43449	-2.46503	-2.02891	-3.11293	0.409204	0.506669	-1.03507	1.46176	-0.347725	-0.879157	0.590828	-0.64715	-0.869793	-1.63442	1.23557	-1.45943	-2.80539	-2.50738	-0.875378	-0.428266	-1.48566	0.212812	-0.780968	-0.388918	-2.69682	-1.39192	-1.40423	-1.93204	-0.23939	-1.79107	-0.166754	0.266204	-0.125538	-1.92704	-1.9551	-0.424811	-1.51769	-1.2043	0.584543	2.61586	-1.46479	-1.04531	-0.313936	0.799661	-1.87791	-1.09275	0.804423	-0.745254	-0.159384	0.975911	-0.277462	-0.141197	0.77461	1.12291	-0.0213513	-5.46891	-7.11343	-3.37216	-0.382572	-4.00838	-5.52191	-6.05874	-5.76352	-5.59084	-6.10022	-1.91703	-4.6864	0.81271	-0.189419	-1.41099	-2.80119	-3.30331	-2.06013	-0.944363	-0.867885	-2.55933	-2.15757	-0.688819	-1.96903	-2.62718	-1.71047	0.348536	0.638996	-0.373988	-3.40343	-0.433208	-1.26754	-0.223603	-0.403332	-0.205339	-1.00724	0.248818	-1.47223	0.824372	-1.96934	0.777418	-1.43378	1.01925	-2.49494	-0.983662	1.48344	-0.8027	-0.634253	-1.46244	-2.46351	-1.59377	-0.855455	-2.07586	0.894567	-1.6379	-2.08722	-2.52235	-0.160181	-0.925934	-1.58277	-1.4766	0.706197	-1.34597	1.00236	-0.51681	-1.40575	1.08458	0.681656	0.967182	1.33508	-1.07274	-0.230375	1.10546	0.768364	1.01634	1.00502	1.49714	2.23108	-0.707456	-2.15243	-0.83013	1.12045	-1.26536	0.534979	0.324152	0.374683	-0.31804	0.936087	1.4665	0.703229	-0.158342	-1.67186	-5.17936	-1.28466	-1.7238	-0.500098	-0.52569	-1.03597	-0.427831	-0.891462	-0.170653	-0.461869	0.152888	2.2034	0.747555	0.63286	-0.1954	-1.06518	-0.995164	0.546438	2.15429	0.386706	-2.64736	-2.32332	-1.27694	-2.68785	-2.50375	-0.000441678	-1.05654	-0.645701	1.72301	1.40462	0.998149	2.39184	1.26942	-0.574962	2.21461	1.27564	-1.35439	-1.12666	2.24429	3.26151	-0.0374904	-0.759813	-0.698853	-2.22838	-1.56478	-2.84116	-1.70479	-1.80454	-0.0565998	-1.62211	-2.60108	-0.332571	-2.63643	-0.483656	0.979712	-2.67184	0.193789	-2.26022	-2.5421	-1.76433	-2.20297	0.956097	2.32884	-0.0293357	2.59075	-1.97778	1.48588	2.44116	-0.806071	-1.87097	-1.61072	-1.84367	-0.709616	-0.513769	-1.31026	-1.70922	-2.2798	-1.08933	3.0429	-0.519076	-0.0929159	-2.67499	-1.54354	-1.98809	0.550146	-1.17685	-0.628414	-0.136526	-0.612074	-1.42451	-0.493261	-0.937312	-2.71148	-0.500022	-2.03806	-0.653873	-1.41152	-0.623298	-1.76756	-0.712084	2.23564	-0.464634	-1.57396	-1.65617	-2.13965	1.17796	-0.0597216	-1.46376	0.497324	0.614518	-1.40756	0.371689	-0.401245	-1.29196	0.114915	1.27664	1.24841	2.47253	1.46911	3.97564	-0.254745	2.13931	0.742637	-0.722775	-0.411514	-0.210196	1.4935	1.08684	2.5257	0.979213	2.02735	2.98273	-1.19938	-0.0666164	-0.272702	1.04752	2.13629	1.43461	3.52542	0.743042	1.00324	-0.538883	1.09038	2.82595	2.48376	1.94471	2.23699	1.41151	3.08937	2.68309	1.4478	-0.974883	0.690735	0.442886	1.21989	2.64553	0.295206	1.20978	0.286958	-0.0417141	-1.38377	-1.58424	-1.07046	0.208345	-2.15802	-1.08255	0.716277	0.525061	1.49811	1.82987	-0.833913	-2.4063	-0.937456	-1.01163	-0.321646	-1.05079	0.879825	1.35554	0.110971	2.13799	0.589094	2.08908	0.367229	-0.0458555	0.285282	0.954373	-2.07691	0.387408	-0.546548	0.660049	-1.80782	0.541957	1.61712	1.09226	-1.49656	-3.19726	-1.49581	-0.642157	-1.68194	0.874053	1.11585	1.05315	-0.721395	0.511908	-1.64792	1.87491	0.619166	2.26345	1.67216	-0.0961911	1.64715	2.4032	2.44547	-0.80779	0.145972	-0.744011	1.73438	1.31286	-2.27671	-0.155649	0.703375	-3.91513	-1.01145	-2.34429	-2.02965	0.185791	-2.09797	-2.65735	0.760044	-2.54685	-0.0166486	-0.776429	-2.50428	-1.66823	-2.93501	-2.90826	-3.61271	-0.777178	-2.06521	-0.900844	-1.26448	-0.886488	-1.79828	-2.22071	-0.928513	-0.436857	-0.448834	0.428378	0.608101	-2.02337	0.116295	-0.692071	0.0448735	-0.918682	-1.93429	-1.61812	-0.244806	0.341278	-1.65973	1.0178	0.921175	-0.795985	-0.136831	-2.30111	-0.780867	-0.0833572	-0.932757	-1.07528	-0.450882	-1.926	1.36503	-1.58281	-0.955709	0.166858	0.189504	0.113944	0.495744	-1.50176	-0.0563687	-0.648756	-0.518636	-0.853814	0.415031	1.42994	-0.214867	-0.703381	-1.24727	-0.424536	-0.807653	-0.446293	-1.90145	-1.06669	-1.80232	-2.28227	-0.0357577	1.26838	0.546265	-1.88745	1.1542	-0.864503	-0.764483	-0.834952	-1.52565	-0.366419	-1.18488	0.763159	0.304154	-2.37135	-0.599653	-0.811263	-3.00803	-0.611918	0.746747	0.158177	-0.999397	-1.00752	2.349	-1.48085	-1.17672	-2.10102	-1.54354	-0.216204	-2.09332	1.47447	1.52381	0.319417	2.04509	0.661334	-0.43999	-0.641138	1.23609	1.14251	-0.294304	3.02791	0.963496	-1.15025	3.32803	0.329679	-1.00201	0.904484	3.5013	-1.2921	-3.60641	0.0357374	-1.59512	-4.48238	-5.78348	-4.56727	-3.2155	-0.176042	2.97166	0.0614708	0.766442	1.47915	0.626671	0.603873	0.374946	-0.882765	-0.264992	0.420644	1.97848	2.47777	-0.183831	-0.589186	-0.0667755	0.571	3.27357	2.21141	1.86247
DAXX_2	-1.47438	-3.83083	-3.88388	2.27165	0.799921	2.2069	0.225638	1.44153	0.436897	0.959602	-0.218645	1.42426	0.120974	2.12702	-0.808546	-0.189979	0.848549	-1.07486	0.40662	-0.597845	1.48914	1.92641	1.63529	1.1133	1.54049	1.47398	2.89219	1.37308	2.62388	1.35325	1.85139	0.770293	1.99766	1.09073	-0.617984	0.964098	1.29718	1.09206	-0.0769632	-0.0140407	-1.76141	0.833082	0.57953	0.513642	1.36595	-1.45118	1.40541	4.01771	-0.86646	0.198729	0.572435	1.04171	1.98461	2.44933	2.31725	3.92757	2.02185	1.67232	2.97413	2.86042	3.15631	3.25628	0.156658	1.66941	0.537187	0.256862	2.70614	0.242253	0.825071	1.8309	0.950281	4.34679	1.49393	-1.57604	-1.52643	3.0342	1.86541	-0.680973	0.51193	-0.695029	-0.0442123	1.56948	0.665577	1.60458	1.25887	0.815855	1.14519	-1.08381	2.70629	0.734617	0.885347	1.55047	2.4038	-0.75195	0.843913	2.62947	1.48191	2.88888	0.498743	-0.281464	0.283832	2.41699	-0.0135027	1.37639	1.67385	1.53097	3.0166	0.698025	0.113015	2.00074	0.665843	1.58205	-0.120442	2.21388	0.336681	2.89763	3.28175	1.20571	-0.600086	0.57855	0.588726	1.37621	0.78239	1.23826	1.71024	0.492627	0.530359	0.888936	2.03647	1.56786	0.116644	3.37096	3.16743	2.65464	1.81695	3.42291	1.22809	2.78546	0.324583	1.25168	1.71032	1.36505	0.432863	2.24037	1.05279	2.89856	1.09041	2.02499	3.6166	0.953835	0.395584	0.518249	2.78414	0.937919	3.76141	0.0301536	1.40578	0.719785	1.17327	0.914635	0.487419	0.692723	0.91855	2.07836	0.668313	1.48753	3.04898	2.35068	1.47397	1.05022	0.0655835	3.2742	0.214123	1.01803	1.4912	1.61686	1.76844	0.331097	2.54147	1.203	-0.616934	1.78113	-0.90187	1.1956	1.46125	1.97127	1.6955	1.39426	1.57779	1.79005	0.776117	-1.00865	1.32575	1.05326	2.17502	1.06622	-1.0006	1.86832	-0.205118	1.09968	0.128085	0.886713	1.14702	0.846122	2.05945	2.06961	1.48267	2.14312	0.431253	4.7801	0.82015	0.757196	2.27106	0.753051	0.589157	0.401902	1.12075	1.11249	1.73138	1.44196	1.19703	1.06208	1.44486	-0.489177	0.834317	2.41194	1.29165	0.139763	0.0297187	2.41737	0.719605	0.561717	0.819035	1.2841	0.0408702	1.2361	2.62319	-1.98476	-0.980521	1.46579	-0.225489	-0.271835	0.289378	1.11517	0.870971	1.95587	2.70994	1.419	-0.346933	0.656242	0.768135	1.59571	1.70934	0.582704	0.623535	0.869785	-0.186596	-0.571196	-1.56229	-0.574026	-0.28503	0.375714	-0.0712072	-0.248774	1.68058	-0.70941	-0.514274	-3.70318	0.58329	0.427732	1.68607	-1.18766	-0.611388	0.0621037	-2.75747	2.75258	-1.37307	0.209626	-0.467387	0.0333337	1.7052	0.481709	0.464461	-1.17951	0.669567	1.40341	-0.931585	-0.388653	-0.0843398	-1.34311	0.253912	-0.94799	-0.986136	1.21827	-0.583537	-0.904368	-0.0396881	-0.923228	0.436726	-0.911922	-1.45333	-1.69626	-1.2434	-1.07313	1.67494	-0.575208	-0.904089	0.692339	1.35979	-0.0885008	1.81547	1.89764	-1.12643	-0.285571	-0.258973	0.245109	-1.06062	-1.80711	-0.651611	-0.889937	-0.876183	-0.171751	0.696265	-2.07254	-0.701119	0.319011	-1.1584	0.684364	0.664914	0.776534	1.74695	0.559856	-1.43962	0.802879	-1.03176	-0.697456	0.391915	-0.256909	1.1737	-0.595768	1.29895	-2.08409	-0.109569	0.00704308	-1.56212	-0.877644	-0.32326	-1.3075	-1.26198	1.08869	0.154509	-0.568976	-0.606539	-0.921805	-0.219725	-3.74592	-3.03725	-1.6905	-0.445569	-2.66298	-4.95808	-5.4256	-6.24277	-5.62513	-7.09641	-3.47832	-5.30939	-0.770081	-1.63746	-2.01927	-0.900645	-2.71947	-0.794309	-0.142007	-0.367649	-2.12079	-0.672371	-2.21938	-2.93367	-0.620345	-1.80759	2.3573	0.613714	1.91426	-0.570197	0.645631	-3.58255	-1.64654	-0.227707	-0.457409	-1.37178	-0.434429	-0.291051	-0.486461	-1.77726	0.179656	-0.43634	-0.704021	0.201395	2.51778	0.770882	-0.246942	-1.68503	-0.0113923	-2.69764	-1.79601	-3.23458	-0.480293	1.50318	-1.03367	-1.02368	-2.64079	1.30508	1.3602	1.68022	1.50224	-0.775095	0.319361	-0.752533	2.4343	0.504644	-0.914666	-0.131576	1.71461	0.591384	0.412129	1.41479	0.641681	2.43155	1.46121	0.818044	-0.840502	1.38067	-1.59836	-0.580119	0.51956	0.474925	-0.671111	2.41675	-0.915352	-1.77623	1.09794	-0.415471	0.0846862	-0.413191	-0.253988	-0.420352	-1.28654	-0.400706	-1.76311	0.753709	1.51209	-0.504419	1.79759	-0.415484	0.519817	0.194068	0.729941	0.652693	0.777158	-0.868438	-0.216973	3.09603	-0.0840393	1.05505	1.97264	0.629702	-1.84927	-2.57333	-2.37225	0.0767752	0.243711	-1.21506	0.26473	1.64707	1.88185	2.79633	0.229787	0.0326853	0.704717	-0.791998	2.33297	-0.961789	-0.676189	0.408383	1.39777	0.627051	-1.84439	-1.21264	-1.29597	-1.95238	-1.06971	-0.593345	0.523034	-1.44148	-1.12137	0.461515	-0.810472	0.445107	-1.48735	-0.0676112	0.635583	0.421739	-0.129833	1.1835	-1.62164	-1.26784	-0.0234673	1.41704	2.2285	1.35555	1.10606	0.663032	0.832024	0.607346	1.62778	-1.16618	-1.19209	-1.31468	-0.650644	-0.525878	-1.09076	-2.95591	-0.998881	-1.45824	-1.38291	-2.92105	-0.851959	-2.12752	-2.1932	-1.43018	-0.466427	0.250444	-0.190796	0.184608	1.01412	-0.176568	-0.714265	-1.66308	-3.60928	-1.13922	-3.07014	-0.915605	-2.87916	-1.75717	-1.609	-0.269931	-1.1041	-2.09639	-1.36954	-1.21831	-0.0780178	0.61042	-0.709552	-2.5394	-0.140895	1.19574	-0.167449	-0.770273	0.529278	-1.23839	3.0039	-0.247123	0.519665	1.93884	2.00469	-0.454399	1.21286	-0.171098	0.921171	-0.736216	0.40116	0.462895	1.25571	1.29002	0.882857	3.59454	1.26099	3.65675	2.98734	3.75017	2.29307	1.49037	1.4915	1.76759	3.31075	-0.310945	-0.351464	1.48591	2.70212	2.50015	-0.52919	0.247091	0.550406	3.35568	1.93183	1.63308	0.0425647	-0.70083	1.97607	1.22285	0.788428	2.8541	1.98599	-0.585705	-1.19255	0.146831	1.29473	-1.25832	1.00803	1.75971	-3.72512	-3.01039	2.49825	3.8845	0.675209	1.80192	-0.1871	-0.922649	-1.15469	-1.53399	0.270863	-0.610987	-0.84158	1.79177	0.0802257	1.69686	3.06592	-0.247431	-2.18574	-1.51919	1.40794	2.24435	-0.250578	0.505926	0.721435	0.195165	1.10647	0.771699	2.5745	0.140974	1.53642	0.119037	-1.53971	1.64262	-0.175551	1.44796	0.9571	0.226962	0.44143	-0.495748	-0.695417	0.265603	2.6262	3.21368	1.58333	3.01452	2.11222	3.01343	2.30079	1.82641	-0.886107	0.612695	0.1448	0.788749	-0.354223	1.15502	0.353337	-3.94746	-2.34165	-0.294921	-0.896959	-0.344092	-1.06153	-2.92216	1.41551	-1.14107	-0.789156	-0.1173	-0.946851	0.0263657	-1.02797	-3.26072	-1.83104	-1.66765	0.730802	-0.305161	0.00940078	0.967812	-1.04512	-3.9456	-2.06527	-1.3297	1.42939	-1.09169	-1.12574	1.13227	0.981954	0.949368	1.17415	1.33393	0.958191	2.67087	-0.0330876	2.45915	2.30614	-0.285243	-0.66264	-0.0582768	0.880351	0.0856874	-0.214354	-0.128748	1.79212	-0.911021	-0.38335	-0.508091	0.532621	1.55552	0.247991	-0.594017	-0.824079	0.650558	-0.353717	0.453171	0.976694	0.306306	0.126906	-0.269739	0.0624742	0.720278	1.66873	2.6046	1.0563	-1.18598	0.28857	-0.98333	0.499543	1.00949	-0.282345	0.0969593	-1.04372	1.03127	1.27757	0.979427	1.8059	1.06207	-1.12229	-0.190611	1.83752	0.127466	2.38312	1.2194	0.820717	-0.237178	-0.752376	-1.03477	-2.37849	0.00707274	0.316222	3.43114	-0.286459	-0.468979	1.89473	1.37168	-0.250186	0.471946	-1.31458	2.80268	0.676576	0.434613	-1.18271	1.16814	3.00423	-0.488269	-1.06583	1.91485	-0.336828	-0.527996	1.63073	0.650926	1.2569	2.44976	4.04095	0.440377	1.23644	0.682282	2.19781	-4.71349	-3.75188	-0.577195	1.0717	-5.27094	-1.55165	-2.01969	-5.323	1.91962	1.15573	1.17685	1.37352	1.70552	-0.321906	0.885565	1.30612	1.55431	2.42549	2.18908	2.77823	1.01293	0.771906	-0.0263492	-0.393178	1.58533	1.37184	1.53799	1.5471
TSG101	-5.5175	-2.63244	-2.82442	-0.522591	0.40772	1.38077	1.90754	1.62676	-0.105432	2.8477	2.1611	0.565256	1.51373	0.0566626	0.681476	2.40834	-0.606257	1.23516	2.12618	0.662087	1.74192	1.68036	1.64202	2.37077	2.98973	-0.293498	2.30596	-0.210067	1.88454	1.05456	2.52141	0.0469381	-1.00262	0.389301	0.830118	1.09274	1.74779	0.585909	0.807459	0.702587	0.0411413	-0.0451627	-1.25921	0.0175584	-1.50447	0.0586677	2.35032	0.613234	2.10306	1.01722	3.76582	1.34631	1.50554	-0.33104	1.39673	2.22797	2.99176	1.69376	1.65816	2.29802	1.97126	1.59283	-1.33139	0.808426	-0.780269	2.15683	3.91888	0.337863	1.6757	1.9854	1.21074	1.55036	0.0420699	1.32583	-1.63006	2.12596	0.179446	1.26621	1.81824	1.13522	0.996754	-0.464322	1.91707	2.27178	1.69237	1.71874	1.38836	-0.842675	0.546929	-1.17459	1.86646	2.04382	0.789633	1.21502	1.47712	-0.815118	0.732935	2.15694	1.64079	-0.110133	1.77051	1.18121	0.198526	1.2582	3.39234	1.12107	1.65964	0.504342	-0.644161	0.372388	2.17586	0.918977	-1.15073	0.667991	0.62374	2.11196	-0.560479	1.03208	0.706189	1.32113	-1.00348	2.15915	-0.84029	0.584982	1.50473	0.698414	2.12851	0.529597	4.36736	-0.480454	-0.774549	4.58047	3.29054	1.16884	0.0152451	0.240375	0.623815	0.933636	3.02606	-0.149816	2.16481	1.47584	1.46214	1.21759	1.79433	0.00517947	0.398342	1.01588	1.10233	2.77663	0.718725	0.674543	1.04913	1.22834	2.18364	2.10895	3.76576	1.37644	-0.922574	-0.472077	0.285636	1.52366	0.0271799	-0.12461	1.64511	1.85518	1.25653	0.588495	0.68161	2.48479	0.504748	0.834399	1.46802	-0.118733	1.36872	0.18095	3.32659	1.74228	3.10987	0.0876492	0.839378	1.40661	-1.45467	0.717709	3.70981	-0.271151	0.282122	0.103568	1.23593	1.74591	-1.66239	-0.960981	0.0152325	0.534751	3.81871	1.12043	-1.86854	0.231002	0.999981	-0.384769	0.870914	1.12864	0.562885	1.43912	0.223059	0.414805	1.22193	2.71286	0.439137	2.7877	-0.691444	0.220268	2.47118	2.28995	1.53371	1.34687	0.273599	1.27633	2.06096	2.82345	3.19473	1.04334	1.02101	1.91816	3.17135	0.884936	0.0797565	0.814087	1.08926	-1.07655	2.41936	0.934747	0.4662	0.757655	1.6455	1.61849	1.82071	-0.912403	-2.21081	0.463731	1.31296	3.60125	2.80048	1.68631	2.00526	0.0440767	2.60986	1.7871	-0.637764	1.90877	2.19177	2.87969	3.17757	0.155308	-1.95289	0.566328	1.38163	1.38166	-1.02441	-1.67604	1.62047	-0.217318	1.28816	1.1971	-0.978477	0.916671	-0.460188	-1.80346	0.970344	1.76059	1.01176	-2.57761	-2.95104	-3.42357	-2.72966	2.38143	-0.844835	0.128017	0.771364	1.31546	1.58367	1.51192	-0.902774	-0.137449	3.62517	-0.891384	-2.65564	0.260113	-1.68423	-1.31754	-0.749444	-3.01875	0.148797	0.605048	-0.326381	-0.764462	-0.251652	-0.578521	1.45376	-1.48888	-1.75476	-0.704374	0.31369	0.104629	1.00814	-2.18989	-1.05088	0.361957	2.18643	-0.213468	-0.22571	0.755559	-0.656312	-0.742646	0.440912	1.97485	-1.88942	-2.87438	-0.913334	1.49188	1.71724	2.11193	-0.431993	-0.341729	-1.34414	-1.78538	-1.05091	2.17426	-0.881178	1.24204	1.68298	2.51099	2.59006	0.950034	-2.05861	-0.962128	0.548581	0.321386	-1.05465	-0.0275372	1.91071	0.159072	2.42523	-0.730563	-1.33933	-1.68321	1.25999	0.706653	-1.27396	-1.43041	1.53274	1.16344	0.720892	0.531424	-0.912449	-3.65224	-1.12825	-4.47677	-0.985397	-2.09431	-0.599731	-5.30122	-5.58789	-1.88856	-5.29254	-1.49418	-3.67875	1.76625	0.637237	-0.917328	0.243158	-1.3823	1.77065	-1.24654	0.647346	-1.88991	0.504868	-2.23288	0.75845	-1.31391	-0.549862	1.1293	1.31564	-0.83626	0.683061	-0.19979	-2.81768	-0.185176	0.597001	0.493898	2.00445	1.87379	-0.26174	-0.930179	-1.01865	-0.307118	0.56767	-0.871125	1.96244	0.45569	1.62497	-0.558476	-1.08292	1.4077	0.867983	-0.125203	-3.86577	-0.208941	-0.45761	-0.85551	-0.120429	-0.264564	0.544186	0.885267	1.34165	1.27654	1.79921	-0.365668	1.44302	-0.184652	2.6199	0.301337	0.540802	0.204172	0.974939	0.894774	0.346321	2.52663	2.20071	1.86943	0.192834	-0.0399361	3.52044	0.136245	0.138844	-0.0835423	0.743467	0.52473	2.03535	0.562614	-0.716778	1.03491	-1.17726	-0.613648	-0.263235	-0.175555	1.03713	-4.76771	0.489714	0.23636	-0.935416	0.89759	1.38464	-0.0174728	0.236581	1.21358	0.546512	-0.427851	2.37818	-0.252768	-0.379412	-0.658599	0.951128	1.01944	2.21927	1.37591	1.04051	-1.0004	-3.67589	-0.548827	0.103454	-1.78107	1.70411	1.26149	2.27606	-0.425076	-0.588187	1.37732	-0.0452132	1.56442	1.07626	1.65897	0.350234	-3.49359	1.99173	-0.282024	0.583598	-1.52288	-1.98286	0.0102793	-2.00785	-2.24749	-0.357015	0.208256	-1.65467	-0.949763	-2.6779	-1.91059	-0.888136	1.1841	0.759094	1.0554	-0.79614	-1.47845	-1.78998	-1.11205	-1.02831	-2.50906	-0.332971	0.636269	1.26737	1.67671	1.05487	4.49362	3.33204	0.49629	1.55068	0.167344	-1.23768	0.377452	-2.31245	-0.473675	-0.732114	0.978845	-0.72142	0.503667	-0.0251397	0.140696	-1.07067	-1.03163	0.984583	1.1268	1.43673	1.90072	2.33576	0.607651	0.578982	0.144129	0.624407	0.603797	1.03794	-0.952033	-0.772868	0.623238	-1.61101	-0.152897	-0.87545	-1.6466	-1.0111	-1.50084	0.0472569	0.5182	0.366456	0.062478	0.0960428	2.65242	0.757357	1.31274	-0.757545	-0.292374	1.3477	0.849158	1.05127	0.799501	2.59903	2.48754	3.15998	0.737549	0.519164	2.10298	0.653991	0.335011	-0.165894	0.83835	2.32517	2.26482	1.18544	0.480317	2.8627	1.2748	0.668568	3.32997	4.52788	2.27271	2.98873	1.95442	1.6746	3.44432	1.40793	-1.31047	2.70388	2.33467	1.44036	2.2823	1.33534	1.71395	0.36695	0.656138	1.13425	0.850642	-1.17317	-0.487149	0.80055	2.06527	1.7404	-0.727265	1.59243	-0.700515	-1.44616	-0.92478	-1.54678	-1.57235	-0.361158	0.734513	2.4952	0.115697	-0.427315	3.35364	-2.65887	-1.34391	1.01001	1.15849	-1.31761	0.061341	1.23799	0.710613	0.531436	1.23339	1.52852	-0.363441	-0.48684	1.25947	-1.51983	-0.106036	-1.07101	1.13113	-1.03289	-1.49731	-0.773513	1.34976	1.8768	-0.759346	0.10175	-1.19729	1.13345	-0.0450028	1.50637	-0.870122	1.17708	-0.194418	-1.21751	-1.75236	0.357291	0.127943	3.41912	1.1429	1.57963	1.00442	1.56606	3.19675	-0.435064	-1.80853	0.442292	3.5459	-0.150649	0.31714	0.174778	0.248899	-1.57367	0.490092	-3.8746	-0.444586	-1.06068	-1.48564	-3.35867	0.0277434	0.509252	-0.135416	-0.768496	-1.31406	-0.19001	0.268895	-1.35716	-1.5351	-0.431097	-3.16	-0.0572809	0.857887	-0.0888794	-1.73613	-2.37403	-2.16217	-0.347985	1.30665	0.831153	0.31461	0.334398	-2.57733	0.566725	0.399838	0.392899	-0.169792	-1.14611	-0.882717	0.511491	0.331426	-0.67467	0.696098	0.233581	3.23529	0.408317	0.0689437	-0.113082	1.91667	0.351819	-0.00640099	1.32828	0.361228	-0.145431	0.95787	-1.70257	-1.45694	0.514239	0.863437	-1.17855	-0.219425	0.165373	2.17458	0.575643	-2.50312	-0.266549	1.30707	-0.096197	-0.711171	-1.39027	0.944208	-0.148075	1.68876	0.0501964	-0.253097	-0.103903	-0.205483	0.682226	1.55829	1.15089	0.892327	-1.48222	-0.607026	1.38918	2.17066	0.725411	-1.98137	1.26739	-0.224137	-1.87012	-0.592451	-0.804582	0.852643	2.72663	1.97006	2.84448	0.270785	1.19596	1.56988	2.85779	1.16579	-1.00605	0.313417	1.15089	-2.25629	0.548986	0.586622	0.375431	0.781057	3.26053	1.20353	1.36935	2.15918	1.16112	1.35648	1.28275	1.59137	2.3063	1.18663	1.29828	3.21996	1.01402	0.762795	-3.82193	-3.37209	0.429801	1.07682	-5.49153	-3.42697	-3.64321	-4.94725	1.39417	0.048918	-0.552738	0.985371	0.603457	2.15777	0.256527	1.9727	2.86374	2.64669	2.17295	1.58313	1.88019	1.34951	0.884254	0.641141	-0.276834	2.32917	1.14937	1.16373
ERCC3	-5.16611	-4.15871	-2.80051	1.25945	1.6283	1.8322	2.27134	2.51189	0.651621	2.9209	1.34602	1.71469	-0.237622	1.21006	2.74225	1.63135	0.44884	1.4288	1.23767	1.39675	2.63022	1.80991	0.719767	1.66917	0.831002	1.59981	2.23249	3.24453	-0.865102	1.79537	0.328296	1.85911	1.01321	2.87951	1.34243	0.5777	0.497707	2.62297	1.25011	-0.0106544	-2.50164	-0.187747	0.621829	-0.32404	0.155714	-0.897483	3.53975	1.57634	3.13607	3.23778		1.61875	1.14091	1.6466	-0.430969	1.39906	0.624506	3.46752	4.79149	3.95613	5.19298	2.39557	1.29313	0.0257749	0.834261	0.193953	3.19006	2.13553	0.279661	2.41429	0.270431	1.52318	-1.93317	-0.199484	-0.137719	1.13286	2.26615	2.97498	2.52615	0.896787	2.3909	3.0257	3.51667	1.82228	1.59531	-0.696832	0.972995	-0.87698	2.26604	1.94642	1.30814	2.45826	1.71409	1.99493	3.13593	1.62749	3.35552	2.27716	2.86293	3.01503	1.00644	1.01199	2.24495	3.16287	-0.648879	-0.0771448	0.52201	1.32868	1.54389	1.63129	0.779111	1.75605	2.80952	1.46439	0.729486	1.73058	1.45971	2.61256	2.84898	1.6331	1.57615	0.059246	0.897872	2.60999	3.3892	2.24337	0.74423	2.59026	2.08699	0.129133	3.52078	3.46316	2.43114	2.71693	3.1322	1.8572	0.920879	2.90258	3.3101	1.73959	2.65142	4.37394	1.33855	2.32272	1.19162	-0.272502	1.76416	1.5433	1.98961	1.51598	3.2631	0.978923	2.65605	2.52333	2.37626	3.33009	2.03872	2.77688	0.939944	3.08374	0.979383	2.26811	2.16392	1.54371	3.58272	-0.433559	1.97382	0.849218	1.66596	-0.124589	1.85347	1.24173	0.332791	1.18291	1.91331	-0.329165	0.877542	2.58404	1.93419	0.781196	1.38507	2.61005	-1.74592	-1.19884	2.17923	1.67423	0.0679737	1.66815	1.50903	0.349299	-1.42255	0.642743	1.92766	3.58984	2.9936	-0.245227	0.281582	-0.272771	0.156528	0.271972	0.0879906	0.279483	4.3986	2.61869	1.42602	-0.264505	3.49576	1.2063	2.23617	2.49733	2.18242	0.986379	2.19531	2.41773	0.722994	0.514576	0.725946	-0.252224	2.2603	1.77592	3.64906	1.14036	1.67428	1.88395	2.42368	0.443657	0.545511	-0.68766	1.43591	1.05808	2.69962	2.13448	1.58155	2.81482	2.32862	0.186939	0.788957	0.503165	-1.12602	-1.67309	3.23168	2.76028	2.72468	0.012554	0.676313	1.55039	2.0068	0.0127129	-0.200819	-0.0760174	1.47155	2.07033	1.40652	0.146484	1.78629	2.30455	-0.67019	-1.442	0.367332	0.524176	0.676192	1.25362	-1.00574	0.101287	-1.91654	1.61215	0.116339	0.676322	0.924779	0.758488	2.33986	-0.335333	-2.13651	-2.02115	-0.448012	2.46552	-1.23562	1.69925	-0.0760734	1.46092	3.26529	-1.18405	0.442549	-0.23911	1.76498	-0.724671	0.573901	-0.0198918	-0.280432	-1.66808	-0.335813	-1.17519	0.845676	-0.317368	-0.551746	-0.102863	-1.14713	-2.1168	2.48359	-0.419672	0.31079	-0.930184	2.88542	-1.15133	0.422178	-2.29262	0.222914	1.2593	1.52489	3.29107	2.36605	1.29869	1.39056	0.263741	1.37542	-0.365552	-0.908276	-3.87784	0.96932	-0.108217	0.602639	1.09229	-0.329862	0.429166	0.671058	-1.31676	0.111528	0.65063	0.333726	-1.55822	0.175707	0.503889	1.53078	0.83065	-0.664075	0.168592	0.435032	0.877257	-0.141764	-0.0761217	-1.18988	0.740577	-0.292576	1.27191	-1.26129	-0.63043	1.65844	-0.623812	-2.42463	0.0533279	-0.0477769	1.27707	-1.23729	-1.25454	-0.758648	-1.60697	-0.829981	-1.48403	-3.34439	-2.50876	-2.05741	-2.98426	-3.7342	-3.15159	-4.14323	-0.646119	-2.3753	-0.763722	4.10287	-0.22686	0.117612	-2.15116	-0.598659	-0.97444	-1.44908	-1.94301	-0.27386	-1.62834	-0.42964	-1.21323	-2.52479	1.50647	0.929253	0.117667	-2.12121	0.647766	-0.539117	-1.95902	-0.833533	2.72377	0.175391	0.891805	-0.0702393	0.640844	-0.16236	1.00483	0.447077	-1.748	0.912935	0.177713	1.64997	-0.653527	0.54514	0.0542904	-0.0718105	-0.625616	-0.447458	-1.19707	-0.597368	-0.421645	0.570572	1.07462	1.89333	-0.0453248	2.70995	1.27589	2.13379	-1.08887	2.32107	2.59538	1.28928	1.97718	1.54825	1.48837	1.71294	1.05909	2.09901	-0.0792972	3.4219	2.50414	2.60474	1.12758	2.61969	2.23306	0.287595	1.73917	2.55245	-0.726133	3.16268	0.75102	-0.353805	0.162265	-0.884022	0.256243	2.41711	0.10519	0.454725	-3.41786	0.778053	0.319862	1.90983	0.0801346	1.48515	0.608943	0.227515	2.69165	1.06236	3.11688	2.70523	1.04962	1.17866	1.12269	3.09541	2.06582	1.18638	2.57796	1.34009	-1.94235	-0.470487	-1.77739	0.496583	0.452555	1.10036	0.683205	-0.232279	2.27742	2.99975	0.714246	-0.451898	2.60381	1.17044	0.733147	1.82491	-1.2428	0.228582	1.22708	2.46961	0.022074	-1.92049	-0.41877	-2.62185	-1.37647	-2.85671	-0.464467	-1.60401	1.28262	-1.48928	-2.01048	0.824262	-1.60785	0.382418	0.860909	1.75893	-0.664727	-1.54988	-0.893536	-1.73081	-1.5756	0.437008	1.97318	2.10177	2.07982	1.07266	1.8633	3.46906	0.971234	-2.96233	-1.08342	-1.38439	-1.6924	-1.07564	-2.30238	-2.63974	0.224879	1.20097	0.597735	-1.80383	1.44131	-0.457077	-0.435143	1.57824	2.78449	-1.91786	-1.81917	0.595837	1.72213	-0.149858	-0.190547	-1.57157	-0.00764359	0.295802	-0.669015	0.521985	-1.36527	-1.51575	-0.951612	-2.28856	-1.08987	-2.02063	-1.98235	-0.638881	-0.276606	1.76855	-0.624779	1.37416	0.746208	0.347473	0.987381	-1.34826	0.976741	-0.185404	2.57072	3.78383	3.5812	1.48092	0.696125	2.0475	0.645157	2.48011	1.24833	0.715763	1.71312	0.216023	-0.266004	0.926628	1.86182	1.49525	3.80543	5.00218	1.08349	1.51542	0.00201046	1.48291	1.58643	1.15236	1.52953	3.85709	0.905125	2.71591	2.43812	-0.809252	5.01341	1.11528	3.44624	1.83491	2.59067	1.12539	0.267808	0.571015	0.678427	0.99085	1.26779	1.64333	1.26139	2.26284	-4.2402	0.529364	1.8167	-2.42456	0.16254	-0.688934	-0.908297	2.19778	3.31205	2.71735	2.08028	2.36403	3.14317	-0.53654	-1.07109	-1.06529	-2.35365	-0.125967	0.5127	3.22245	-1.09499	2.43377	2.39322	2.25236	-0.725425	0.448318	-2.04753	-0.541975	-0.355133	0.899303	-0.819781	2.57237	-0.887391	1.17894	0.49322	0.127527	1.91725	-0.47219	-1.5796	1.04935	-0.614763	0.945424	1.25829	2.16104	-2.13198	-1.18223	-1.51257	0.922034	0.986962	2.29947	0.238352	1.95684	1.54632	3.78081	1.22595	2.16228	4.60778	3.00515	2.61917	2.84396	-0.28363	1.52558	3.61196	-1.8561	0.0878492	-1.33617	2.50021	2.17759	-1.55521	-1.67453	0.0554386	-1.57214	0.399501	-1.79189	-1.69626	-1.91997	-1.86861	-0.362417	-0.145206	-0.407308	0.463766	0.906613	-2.20811	0.695436	-1.82752	-2.11832	-1.37077	0.227652	1.76926	-0.729005	-0.587753	0.219523	1.57853	1.34682	-0.0476256	1.96156	0.178194	-0.0450733	0.663468	2.08065	1.17072	-0.473464	-0.535105	0.658846	1.00017	1.12247	1.4297	2.30002	1.50075	0.580227	-0.556715	0.00835668	1.50479	1.04631	2.34562	-0.983883	1.91346	1.04907	2.27111	0.601849	0.349025	0.768811	0.399013	1.2419	0.702072	0.497363	1.23788	1.435	1.19797	-2.55683	0.926187	0.248884	-0.301643	0.751202	0.230405	-0.189566	-0.260249	1.52101	2.63179	2.59016	1.65928	0.386766	-1.29001	-0.216394	1.75224	1.07814	-0.449158	1.75496	2.16107	-1.47864	-0.633632	-1.62564	-1.40345	3.87535	1.76764	1.07115	-1.20931	0.633934	1.34765	3.07166	0.800825	-3.13856	-0.092439	-1.13002	0.230671	1.81553	2.06729	0.654772	1.49032	1.77778	-0.638902	0.0259454	2.98989	1.44817	0.222964	2.02754	1.69209	0.305604	2.0326	1.70376	0.991828	0.749209	-0.839093	-3.92414	-3.75123	-0.408661	-0.286549	-4.25832	-2.99955	-4.91395	-3.72115	1.90994	1.75217	1.48542	2.02325	0.259485	2.01105	2.91597	1.14447	1.06271	1.25763	0.438334	2.94565	-0.202048	1.20638	0.840722	0.22766	2.45869	0.446127	0.871869	3.54501
GTF2F1_2	-3.77497	-4.52127	-4.0622	-0.515419	1.67461	3.41644	2.16366	1.75073	1.80654	1.50136	2.92832	2.63821	3.55803	1.85643	3.39883	0.296125	1.41941	3.09845	0.0882103	2.63071	3.49893	4.07893	1.4591	2.93578	1.80193	2.58706	1.73956	2.52038	2.7131	1.22072	2.7691	-0.807516	2.80247	0.31304	-0.108833	2.07168	1.91915	2.91106	2.95252	0.381389	1.72961	0.317941	0.132606	-1.33424	-0.395205	-2.00102	0.954688	-0.166408	-1.79524	2.22569	2.48747	1.05676	-0.999442	1.38793	1.5331	1.79968	1.66221	2.69133	2.53949	3.15096	3.54084	1.47058	-0.900985	-1.49883	-1.92419	-0.393032	1.62629	2.1673	2.32665	1.54239	0.336462	1.66315	0.981748	-0.50129	0.284048	1.90859	3.61358	1.90322	0.968191	-0.179006	0.873604	2.55162	1.94626	3.30284	1.40358	-0.531133	1.7404	1.9778	3.20615	1.70191	1.85838	1.33472	1.75624	2.01361	-0.0489544	1.87619	2.26716	1.69375	1.85426	1.25415	1.94934	2.97258	2.10752	1.81185	2.65755	1.29511	0.848744	0.396709	-0.0824388	0.988445	0.331475	0.196677	1.41553	2.48723	2.78481	2.98456	1.75179	-0.528493	1.14412	-1.18705	1.47426	2.80085	1.54783	1.19832	1.02373	2.06652	1.81365	0.814268	3.05469	3.53161	0.0293708	1.71997	1.37085	1.40453	2.51259	2.9691	2.5264	0.883416	2.95996	2.1664	1.56194	1.62499	1.62576	1.53491	-1.91722	2.96331	1.85962	0.61607	1.40997	2.83694	3.01803	3.80912	0.212196	1.4326	3.51449	0.697648	0.00654066	4.04214	1.09053	0.644105	-1.75202	1.78671	1.02356	2.17185	2.63178	-0.0265907	2.64226	1.80632	0.685329	1.302	0.33959	0.975721	0.414435	0.759539	0.809182	2.27027	0.967152	-0.75843	0.889771	0.412184	-0.284731	-0.0607473	-0.884808	1.5818	0.780889	-0.264952	1.89795	0.542225	0.686315	1.89435	0.64545	0.439746	0.641542	2.06153	0.793291	0.696533	-0.200763	0.648588	0.953605	0.211362	0.515731	-0.342896	2.26967	0.427632	1.06632	1.41038	3.1951	0.788086	1.47866	0.929137	3.42235	2.33984	0.770215	1.28472	0.789711	2.56568	1.31026	0.518958	1.36825	3.01713	0.435271	1.02745	0.0264978	1.85548	0.314393	1.17318	1.68888	2.29129	1.74199	-0.14063	2.11125	1.96144	0.0365665	-0.268588	2.46389	2.1985	1.98444	2.21165	0.689082	0.409092	1.01725	0.649212	1.82136	1.49839	0.439404	1.61625	2.37686	-0.823553	0.127016	1.32622	2.208	1.25106	-1.15336	-0.801593	1.85797	4.1018	1.52367	-0.743401	0.893275	-1.3988	0.372335	0.877392	-0.755255	0.886051	0.278444	0.0655059	2.16606	-0.996139	0.519756	1.02302	1.07312	-2.75302	-1.10798	-0.942509	-0.568655	1.06164	-0.492309	0.404304	-0.680739	0.230955	2.84112	-0.0904994	2.03302	-1.16921	-0.161837	-1.11398	-1.69822	0.19951	-0.0123281	-1.6825	0.734514	-0.0648441	-0.552473	1.99546	-0.0581636	-1.22097	0.538368	-1.05419	1.47842	-0.578055	0.106494	-1.08777	-0.0390778	-1.06707	1.47689	-2.20595	0.160504	1.78323	0.137598	-0.829773	0.43437	0.170281	-0.238548	1.36543	-0.465925	2.09838	-3.22353	-3.99912	-2.3021	0.858269	0.15268	0.414651	-1.39702	-1.11648	-2.15981	-1.8548	-1.30647	0.976618	0.420309	3.12225	1.17563	0.733844	0.496175	1.27715	-1.11627	0.602995	0.120658	0.00387548	-1.26861	0.780246	0.254359	1.8633	-1.51795	-0.232701	0.0976309	-0.0519956	-1.86256	-0.973656	0.0583624	-1.29114	-1.39539	1.74945	-0.939327	-2.12114	-0.944972	-3.43152	-2.23801	-0.227709	-0.0137922	-2.19733	-3.30915	-4.79279	-6.05503	-5.4303	-5.86458	-2.80207	-5.17212	2.15001	-0.31162	-0.609412	-0.0149281	-0.268665	-0.793108	0.528998	0.451019	-2.93644	-0.980215	-0.857347	-0.273869	0.378355	-1.15081	-0.565671	0.723332	1.33005	0.415101	-0.631478	-0.626505	-0.608671	0.339282	0.20291	-0.247396	0.817126	-0.237547	0.540034	0.0165496	-0.57054	0.0270953	-0.970821	-0.445418	-0.213011	-0.206101	-1.15044	-0.290785	-0.71921	1.71945	-1.81489	-3.2876	-1.85171	-0.123641	-2.47589	-0.362982	-1.04158	2.39173	-0.130207	1.32096	-0.735684	0.520741	-1.13203	1.38214	-2.43635	0.0697729	1.50031	2.26453	1.93884	0.26377	0.0759413	2.863	0.449836	1.85121	0.623444	1.16285	4.40519	1.19436	-1.54561	0.108265	1.83885	-0.0609929	0.910118	2.48594	-0.453547	1.16991	0.95691	0.0760964	-1.31066	-0.117083	-0.436361	0.59016	-5.80515	-0.408316	-1.46734	-0.273888	1.82906	1.46355	-0.557247	1.42282	0.421877	-1.20633	1.6131	1.46004	1.23979	3.15096	0.931666	-0.479791	0.573425	-0.820135	0.26389	1.10909	-2.75532	-2.41604	-0.565962	-0.87867	0.681315	-0.0544589	0.637053	2.41039	2.442	2.09315	1.38198	1.7042	1.49068	-0.484485	2.70192	1.51135	-0.781835	0.796208	2.37919	2.76277	-0.659133	-2.61634	-2.86744	-1.8332	-2.26865	-1.33342	-1.66666	0.291215	-0.447489	0.348947	-1.86331	2.09938	-0.949	1.51947	-0.155844	-0.314905	-0.342159	-0.668794	0.862074	-2.12377	-2.10857	2.91704	2.32659	1.43469	1.83199	3.65964	0.57918	0.949776	1.72743	0.130663	-0.815555	-1.10632	-0.812172	-0.46867	-0.298115	-1.00521	0.142736	0.434723	-0.386614	-3.67334	-0.320668	1.163	-0.648692	0.9452	0.123774	-1.95049	-0.0342248	-0.769534	-0.377294	0.238174	-0.520232	-1.27955	-0.278053	0.140553	-0.812968	-3.59947	0.529777	0.385335	-1.28125	-1.18317	-0.571574	0.740503	0.909245	-0.319056	-2.37756	-0.702193	-0.383556	-0.495898	-1.35558	1.4412	-0.23759	-1.90204	3.68016	0.485362	-0.622254	1.79217	4.21312	0.721092	-0.945355	0.339839	-0.967203	0.0909795	0.035735	-0.61132	0.416808	-1.3333	0.485512	0.345943	1.12643	0.0809025	0.0622505	3.97507	2.37867	1.54635	1.94659	0.690256	1.03771	1.23809	0.506919	0.479735	2.06779	1.84314	0.870938	3.2908	2.01908	-0.792921	2.97952	2.11213	3.55896	-0.785948	0.189117	3.30538	0.767646	0.776375	0.475757	2.70393	1.16185	1.15067	-3.17731	0.688654	4.63406	-1.8546	-2.64458	-2.69944	-1.63921	1.90139	2.5224	0.612182	-0.15914	-0.762104	0.904806	-0.82375	-2.59735	-1.05429	-1.41546	-0.138828	1.64143	-1.76164	-2.12984	2.91616	1.77078	3.22979	-1.34886	-3.42942	1.27605	-1.00836	2.13973	-0.204739	-0.74264	0.00570756	-1.00947	0.87197	-0.645223	0.141558	-0.242159	-0.305623	-1.76815	-0.20024	-1.38844	-0.147032	-0.858962	0.90067	-2.23626	-0.714609	-2.47203	1.06591	1.83828	2.46959	-0.0726987	3.27967	4.84145	4.92161	3.25122	0.798154	-1.84615	1.53652	0.197133	1.63079	1.16898	0.269471	2.75563	-3.59906	1.22098	-2.00639	-0.665276	-0.35844	-0.132156	-1.94152	-1.94347	-1.91217	-0.403767	0.334537	-0.150968	-1.1416	-0.788084	-2.64445	-3.1997	-2.632	-1.34566	-0.533714	0.491928	-0.955101	-0.632679	-2.58072	-2.9651	-0.46982	-0.524477	0.364027	1.35367	1.86647	0.330136	0.60628	2.94524	1.40129	1.2308	1.9388	0.75473	2.12088	-1.62017	0.679944	1.22817	0.103353	2.30096	2.12824	1.82161	-2.16143	2.67749	0.647824	-1.03858	-0.907247	1.93814	-1.85635	-0.719407	1.19695	-0.671055	2.28494	2.53444	-1.01998	-0.536478	-0.712511	2.50863	0.471782	-1.94687	0.998119	1.60851	-0.122407	0.974942	0.20043	1.05451	2.03892	-0.0320662	-0.162498	-1.19523	0.0237505	1.12947	1.84952	0.956199	1.47218	2.31525	-0.202872	-0.474809	3.06096	1.41085	-1.39917	-0.230517	2.56131	2.11871	-0.0227777	-0.732063	2.66671	-0.615244	2.5661	0.864923	0.638804	1.69723	1.52057	1.99092	0.922229	-1.37664	-0.0393601	-0.0804774	-0.70442	0.322977	-1.39531	2.33527	-0.866528	1.69698	0.399913	0.24235	0.782546	1.95983	1.58058	-0.631478	0.195528	0.391736	1.08649	0.834415	1.33283	2.46225	2.26008	1.12056	-0.646574	-2.73109	0.588345	0.116963	-4.26333	-5.35172	-3.35724	-4.17028	1.90605	-0.494518	1.10119	-0.248574	2.24115	0.499636	2.12256	0.546454	0.773527	0.691661	-0.0471156	0.83737	0.158881	3.591	0.0143474	0.457219	1.07395	1.33007	3.04464	-0.0761896
GTF2F1_1	-5.92214	-3.80244	-4.43369	-0.0794216	1.79116	0.813747	0.807005	1.54662	1.26848	1.58631	0.348193	2.31378	1.22356	0.852932	-0.0182025	0.762592	-0.83053	2.86203	1.1675	0.0122178	-0.258657	3.08391	1.62434	-0.280331	0.713174	0.971663	-1.2139	1.25221	1.72683	2.7641	2.33429	0.786997	1.41086	2.44415	0.023604	1.60843	2.89103	2.2409	1.63123	-0.224888	-1.7362	-1.1265	-1.18478	-1.96853	-0.659518	-0.250193	0.944032	2.59456	2.73968	5.49117	2.02553	1.31316	-1.82589	-0.38801	2.06793	2.60065	0.571786	2.63358	3.10373	2.18003	3.34	2.12711	-0.590244	-2.4946	-1.83055	2.64266	2.87737	2.25063	2.61335	3.2157	-2.56097	2.26048	2.51542	-2.03289	-1.34844	2.49631	4.56923	2.64193	3.68129	1.34912	0.393316	0.932475	1.76539	2.82965	-0.154572	-0.493492	2.26939	1.79924	0.458819	2.6513	0.362828	1.27335	2.43644	-0.475522	2.35159	2.23743	2.25077	2.32398	1.01838	1.9632	0.890937	0.591316	0.138349	1.54236	2.93614	2.07383	2.54387	0.0730763	1.07292	1.97725	-0.359901	0.656359	2.63035	1.41792	-1.03222	2.76492	1.68147	1.77223	2.35214	0.309894	2.69099	0.498457	2.57696	2.0833	0.141941	0.632055	0.734527	2.83387	3.30294	-0.0430709	0.0793079	2.29406	2.93368	1.00849	2.73657	2.02399	2.60203	3.25191	2.76066	2.09784	1.52033	3.00498	3.42529	2.08294	0.857807	1.35025	1.67642	3.41146	1.6231	2.6997	3.46059	1.58581	2.49402	1.73379	3.42254	2.37647	2.86682	1.92483	1.11452	0.197096	0.230149	1.43041	1.49709	3.42	1.29151	2.78212	1.87922	1.5049	0.262324	2.69278	0.194732	0.473983	0.0965981	2.73824	1.21603	2.1898	1.28057	0.915916	0.385954	1.03189	2.20594	1.02937	-0.358257	-0.926341	1.59915	2.40954	3.28466	0.925505	2.20995	2.48465	1.39478	0.6953	0.699846	1.52188	0.800181	0.440532	1.90993	0.216135	0.778185	-0.332908	0.702917	-1.04651	3.47002	-0.441787	2.21907	3.72726	3.59901	1.46919	4.38464	2.56122	0.601631	0.693375	1.85036	1.52543	1.97381	-0.406694	1.26631	-0.155048	2.45756	4.52509	-1.10767	0.082934	0.294482	2.52174	0.863101	1.95324	0.331078	3.20815	3.33634	1.39338	1.13138	0.869447	-0.898568	0.107047	2.2757	0.857239	1.23716	-0.210381	-0.990026	0.312688	2.95582	0.0590947	1.51179	2.69921	1.8524	0.19824	0.8103	2.00761	0.464883	0.997947	1.65478	0.277993	0.050464	-0.391523	1.66348	0.999422	-0.340861	-1.37944	-0.57911	2.12534	0.707977	0.596598	-1.86675	-1.38388	0.890468	0.277066	-0.68032	0.952396	-0.779059	1.95601	-0.569127	-2.64778	-0.326579	-0.443618	-0.520936	2.08392	2.36059	0.791564	1.02135	1.01938	-0.585622	-0.107027	0.787524	0.233239	0.174333	-1.89574	-0.604676	1.01464	0.524881	-2.45229	-0.0532237	-1.76432	-1.5257	1.45256	-2.88351	0.723241	0.955677	-2.14599	0.422137	-1.8415	-1.18733	-2.65722	1.11334	-1.27778	1.45571	-0.752315	-0.921019	2.38522	-0.589487	2.99058	1.50592	2.15396	1.26367	-0.143447	1.8877	0.148317	-2.62031	-5.01878	-1.53552	-0.917016	-2.14247	2.4896	-0.90611	0.764762	-1.71243	-0.203735	-0.710375	2.50377	0.246493	2.87229	1.14285	0.404788	1.28394	0.00630353	0.857012	0.117466	0.572722	-0.428424	1.10449	-0.590769	2.75594	1.03934	0.16437	-0.0500499	-3.44957	-1.02501	-1.524	-0.233963	-0.0775808	-0.818291	-0.675805	-0.335788	-1.35116	-0.115557	-3.38285	-5.09948	-1.98148	-1.72281	-1.15043	-1.7485	-2.60169	-5.5144	-4.82168	-5.96709	-6.71496	-1.46322	-4.93447	1.42142	1.05984	-0.841352	2.09273	-1.98066	-0.531018	-0.0662627	-0.493395	0.945597	-0.333862	-3.47495	-0.461254	1.715	-1.84868	-1.08232	-0.204992	2.00774	-1.72554	0.0637111	-0.237139	1.52274	0.627715	1.62563	-0.341671	-0.47926	-0.418926	0.436291	0.804598	-0.617855	-0.693268	1.03027	-2.53024	1.61358	2.27114	0.683126	-0.905989	1.26838	1.35609	-0.284118	-3.16171	-2.36567	-0.827917	-0.994025	0.257882	-2.43653	0.860175	0.256559	0.267277	-0.88499	1.65521	-0.887693	2.71429	1.44079	1.41205	2.50575	0.134152	2.27087	2.73673	1.69743	0.314369	-1.08199	2.73406	2.33649	-0.0365087	0.307392	0.914568	-0.346212	0.539796	3.36917	0.869501	0.0641319	0.879124	1.59848	1.62349	1.06743	0.881802	0.509412	0.760845	1.17879	-0.353399	-3.00116	0.703565	-2.35742	0.545721	0.589953	-0.420457	2.28136	0.272796	3.13553	1.05085	0.510733	1.52629	1.08299	2.28835	1.50279	2.91531	0.577342	2.69014	0.480042	0.123579	-2.36946	-2.73013	-0.460113	0.199478	0.84541	2.63412	0.893532	3.88437	1.43116	2.15976	1.56473	1.91182	-0.301831	0.740163	3.72317	0.810083	0.27478	2.03697	2.7237	3.80566	-0.185225	-2.14496	-1.9058	-0.974575	-2.6956	-2.51603	-0.163185	-1.71078	-1.24386	0.271706	-2.0837	0.712667	-1.26848	1.24585	1.26543	1.19915	1.83555	-1.97782	-4.39518	-1.34013	-0.536294	1.46229	2.06913	1.37001	1.65111	2.64826	1.19345	1.30477	0.826758	0.529114	-2.04563	-1.71592	-0.846254	0.271706	-2.48597	-0.774855	0.178567	-1.54448	-0.38547	-1.64022	-3.36079	-0.682488	-1.3295	-0.662558	0.146467	0.54916	-1.36588	-0.622165	-0.650235	-0.608187	-0.838502	-0.969128	-0.173945	-2.53396	0.163827	-2.98183	0.391277	0.391976	-1.24843	-1.97002	-0.33259	0.198136	-1.63524	1.3327	0.0539824	0.249108	0.93822	-1.01563	-0.57611	-0.346094	0.404448	1.07018	2.84545	2.1664	2.3526	1.37551	3.0131	2.68649	1.5824	0.777718	0.259435	0.985315	1.7713	-0.620086	-0.605497	-1.6269	1.81297	2.38247	1.11178	1.2901	0.61561	5.72484	2.04506	1.62267	-1.92941	0.999761	2.08536	2.94716	4.99589	1.59493	-0.236667	1.32497	1.98485	2.11137	3.81512	1.44403	2.52112	4.15027	2.54206	2.71459	2.26398	1.54491	0.128207	2.20409	-0.0705469	1.7716	2.13066	3.38284	-2.12911	-0.502406	0.126427	-0.537012	1.77864	-0.913136	0.588902	-0.259243	2.24046	2.33006	1.80276	-1.53004	1.63981	1.66294	-1.84216	-1.16999	-0.617174	-2.22623	2.85376	1.22765	0.921833	1.9321	2.67147	3.0195	-0.905423	1.75835	-0.43314	0.376343	-1.32502	-0.108146	0.535174	-1.33418	1.39178	0.22936	0.0689074	0.186376	2.35203	-1.45481	-1.62127	1.66351	-1.37909	1.90753	2.17306	2.20061	-1.31337	-1.01587	-1.95889	1.8535	0.0192417	5.15727	3.25341	0.930336	2.17831	1.0611	4.09572	3.67868	-2.19644	1.86588	1.91583	1.47177	0.730047	-0.549283	1.3095	-5.00115	0.92262	0.544444	-0.29396	1.99339	-2.46992	-1.83994	1.10223	-1.33573	-1.01662	-1.04886	0.511188	-3.76871	0.135124	-2.57699	-0.627336	-2.14734	-1.91877	-1.57446	-0.0375265	-0.277742	-2.5936	-3.06527	-1.87185	-1.99047	-0.108131	-0.702889	0.905654	4.1257	1.51779	-0.687137	-0.275379	0.626806	-0.902839	0.387442	0.790846	-0.123962	1.92131	-2.10982	-1.17996	-0.41319	1.24861	0.729543	3.63024	0.839185	1.63317	1.24192	-0.902595	-1.67561	1.40293	-0.983501	0.694283	-0.0167748	0.449165	0.381858	1.69931	1.11369	-0.544498	1.32005	0.731053	-0.602966	-0.269096	1.32674	3.40923	-1.15683	2.55724	-0.732692	0.28437	-0.149102	-1.26578	1.44065	2.45947	-0.519259	1.31357	1.14566	-1.37211	0.74689	-0.0789946	1.37542	1.79223	0.879622	1.85253	0.775644	2.46784	1.25888	0.617189	0.442005	0.491682	0.894571	-0.0812259	1.10199	0.138034	2.21497	-1.3632	3.25586	2.53884	1.30496	0.856906	0.626426	2.2892	-0.0483093	-2.07856	0.431624	1.54939	1.07251	2.97878	1.06782	-0.920348	2.49558	0.821396	1.75389	2.07563	1.21303	0.304679	1.95059	-0.228947	1.46324	-0.38031	0.029829	-0.133775	-4.33279	-7.5197	0.58102	3.62035	-3.68376	-4.31119	-4.26386	-5.03843	1.32058	0.297227	1.48502	2.13034	4.58038	1.67198	2.39866	0.912708	1.44693	2.57567	-0.437006	1.96858	0.428116	1.6385	0.811983	-0.775999	2.6015	0.345016	1.0213	1.07371
GTF2E1_1	-4.79032	-4.12809	-5.95068	0.47372	0.525293	2.15107	0.874499	1.51578	0.692119	0.764467	0.804191	0.804762	-0.133658	0.684812	1.06074	1.13629	1.00635	1.96096	0.343208	0.571642	1.56383	2.12801	2.50725	-1.10455	1.65246	1.8755	1.05898	1.68163	2.93823	1.05651	1.21196	2.2547	0.122281	2.60406	-0.616324	2.28276	1.74025	1.15549	1.79874	-1.33569	0.197127	-2.44557	-1.06977	-1.32635	-0.907683	-1.44218	2.63646	1.91824	4.05977	3.9105	1.37301	1.35559	0.0396238	0.204626	-0.865971	2.68495	0.820666	1.01895	1.91505	1.92381	2.28852	1.23252	0.818114	-0.670996	-0.420456	0.671336	3.21943	2.48686	0.851673	0.973698	-1.68802	1.40456	4.04764	-3.47742	-2.3161	-0.899114	0.46768	1.42668	2.40178	-1.88209	2.29183	0.82535	0.97846	2.13412	0.707048	-0.649841	1.92095	-0.209527	2.72441	1.60499	1.31628	1.95798	1.52706	-0.630301	1.05771	2.36328	-0.768567	1.57548	0.963368	0.180993	1.5004	0.823833	0.341781	1.54289	-0.490853	0.305828	0.74733	1.244	1.94769	2.58912	2.51247	-1.0995	0.503495	0.045363	0.0483242	3.5006	1.12096	-0.0195037	1.69663	1.35995	0.7286	-0.390474	1.44441	1.13411	1.93501	2.25467	1.78433	-1.05119	0.57888	2.41495	-3.01639	1.87961	3.3108	1.14913	1.96957	2.29768	1.05245	2.55109	1.70582	2.32713	2.38686	-0.215379	-0.943404	4.22557	0.522711	-1.09515	2.26186	3.75041	2.26547	2.75442	0.784323	2.41613	3.39937	-1.61232	2.39875	-0.387177	1.62035	0.558336	1.03847	1.902	1.20677	0.373854	-0.824391	1.10581	2.37413	1.04677	1.06572	0.794613	0.660025	2.65728	1.65723	0.15045	0.644995	1.93116	0.139262	1.34015	0.912286	1.68139	2.32196	-0.785539	0.504794	0.428223	-1.49512	1.49248	2.44396	0.411658	2.59087	-0.391408	0.63745	2.53729	2.38905	-0.110659	0.144106	1.1609	0.9577	-0.133909	-0.094107	0.749203	1.4616	0.516722	0.869785	1.14972	1.45099	-1.11252	-0.581797	1.04737	2.29429	2.90637	-1.23095	0.905045	0.668738	1.11635	-0.138534	0.194874	2.80358	0.846795	0.408476	0.232917	1.22957	1.41794	1.69083	0.797361	2.76398	2.01194	3.43428	2.81587	0.939239	2.8021	1.4552	-0.0213029	-0.164156	0.892771	-0.649689	0.251762	3.29872	0.339315	0.206807	-1.96479	-1.73262	-2.0611	0.0297884	0.73364	2.85273	1.27909	0.0594626	1.89248	1.39149	0.888622	0.198113	1.52127	0.546129	0.989701	0.55404	1.2752	0.8509	1.04492	0.92013	-0.429097	2.87309	1.91838	0.729723	0.42676	-1.44256	1.24908	-1.56966	0.250753	-0.396332	-2.15171	-2.06011	0.829718	-1.28013	-2.52903	-1.55719	-3.33536	-1.28248	0.398682	0.657107	-1.55608	-3.37396	2.66718	1.58668	-0.698327	0.0562586	-1.6196	0.548576	-1.82032	-2.94003	0.731751	-0.786255	-2.04292	-0.793849	-5.76727	-0.595692	-0.0430168	-0.321283	0.834275	-1.32428	-0.79164	-1.81297	-1.36086	-1.11983	-1.75883	-0.647841	-0.743574	0.13071	-0.280884	-1.55391	-1.62071	0.180499	-1.57188	0.740755	0.846165	-2.31147	-1.40773	-0.362125	-0.500104	-1.18816	-2.56321	1.02457	-0.340087	-0.846849	1.02506	-0.884021	-1.43808	-1.85053	-1.15339	-0.713924	0.821193	0.152864	-0.548007	-0.698288	-0.0325675	1.00618	-0.235067	-0.660271	1.62029	0.114955	0.420336	0.669613	-0.625764	0.303703	0.52621	1.7753	0.677962	-0.371244	0.533708	-1.53982	-2.20728	-0.365733	0.250949	0.0509697	2.06156	-1.67972	-0.87492	1.23382	-2.46303	-2.75422	-1.10845	-1.55922	-0.747186	-2.03594	-6.19425	-4.07973	-3.1497	-4.93166	-3.91468	-5.32191	0.0786653	2.14666	-1.13648	0.220589	-1.85954	-1.59631	0.0612558	-1.82433	-1.43828	-2.33261	-2.67687	-1.94562	-2.13559	-1.64693	0.341618	1.8	-0.552022	1.59867	-0.207356	-2.07836	-2.24085	-0.870514	-0.147221	-0.00375355	-2.53991	-1.0181	-0.756638	-1.94408	0.108684	-0.732157	-2.02986	1.07758	-1.92237	1.11582	-1.59614	1.39635	-0.371945	-0.95865	0.16029	-1.37306	-0.2576	-2.53077	-1.09388	1.54967	-0.382872	-0.366269	1.1561	2.02253	-0.435952	1.01691	0.292984	0.881335	-0.185955	3.09375	2.23189	-1.53537	1.8546	1.63665	-1.03535	1.55754	1.41412	2.72026	0.277038	2.48062	1.49118	2.64545	-0.718729	0.323116	0.850355	1.44045	1.70529	0.850703	1.7011	2.23932	0.286422	0.707948	1.63314	0.573025	-1.97976	0.366843	-5.60162	-1.31027	-1.30984	-1.31956	1.95345	3.0177	0.274061	0.193182	-0.414149	-0.102022	0.691815	0.652472	-0.0995425	-0.553567	0.706675	-0.130997	0.486105	-1.91381	0.843763	1.15847	-2.13515	-1.26962	-0.688267	-2.1073	0.0721742	0.259637	0.771821	-0.208134	-0.757984	2.47844	-0.367285	-0.267397	3.98216	0.589415	1.24733	1.24926	-3.70993	0.67931	1.24971	0.493297	0.900284	-2.75044	-1.35222	-1.8834	-1.19504	-2.36509	-2.17521	-2.26498	-1.9215	-1.86417	-2.94131	1.0545	-1.44582	1.10934	0.827471	1.6124	1.50188	-0.989113	0.408709	-2.05543	-1.17354	2.21928	-0.39881	1.85464	0.811492	1.11284	1.68303	0.926141	0.045331	0.435619	-1.86658	0.0985287	-0.83115	-1.31165	-1.93912	-2.0606	-1.11952	1.28943	-0.184767	-0.53514	0.224989	-0.475053	-0.988875	1.39501	-0.246382	-1.69006	1.18018	-1.30742	-1.49118	0.210432	-0.566327	-1.12143	-0.311258	-1.27396	-0.069081	-2.63856	-1.37774	-1.74031	1.30041	-0.756286	0.0431092	-1.59214	-2.31431	-1.36917	-0.966826	0.701223	-0.833119	-0.800732	-1.42684	1.32083	-2.05084	-1.62724	1.96893	-0.862885	1.85285	0.91689	1.98381	1.53362	0.599679	0.672351	1.46374	-0.47925	-1.41935	-1.54628	0.441553	-0.98688	0.587069	3.30283	1.72309	2.66635	1.81142	4.05959	2.13237	1.95341	-0.0551538	0.168879	2.3077	-1.30713	3.10152	2.83892	1.45427	2.79769	1.32108	2.08638	1.81549	-0.223061	4.72713	2.00358	1.37121	-0.0797172	1.2669	0.398705	0.740668	-3.16521	1.19745	1.98225	2.24251	1.81472	-0.730206	-1.33068	-0.380303	-2.18063	-0.796112	-0.226271	-2.08505	-0.747346	-0.0508216	2.07492	-0.0807954	1.81873	2.77334	-1.30101	-1.04637	-1.95062	-0.345188	-0.379262	-0.502823	-0.630578	-1.01889	1.09589	3.55415	1.39138	0.184237	1.02825	-0.268471	-0.888081	-2.03663	-0.764896	0.447041	1.10957	-0.303515	-1.1587	-0.104342	0.00704587	1.02916	-0.569255	-2.64875	-0.325588	-2.14201	-0.972742	1.64164	1.99788	-1.78845	-0.433564	-2.52382	3.12404	2.09954	2.04422	0.844281	1.79305	-0.745927	2.32863	0.746038	1.47268	-0.0127036	1.91091	1.74392	2.88034	-0.792206	1.58596	0.777673	-4.04203	0.51647	-2.66994	0.383244	1.67993	-2.56531	-1.81551	-1.15996	-2.05422	-2.72496	-1.66576	-1.2712	-1.18428	-2.12097	-1.7892	-1.96183	-0.326593	-0.0253268	1.7435	-0.892682	-0.990063	-2.54279	-2.33447	-1.32505	-1.99674	0.603847	-2.37641	-1.28274	0.828321	-0.268235	1.98377	0.716433	0.599721	-0.0406978	1.93008	-1.06715	0.779891	-0.396214	-1.06116	0.40175	1.17483	-0.660516	-1.15623	2.2506	-0.418473	-1.25858	1.61228	3.43438	-0.515428	-0.386118	-0.971012	1.68982	0.893011	1.00943	-0.102038	-0.0478355	-0.098593	-2.03079	-0.923706	-1.20618	-0.00277567	-2.43804	2.46192	2.71591	1.12237	-0.47542	-0.589843	-1.00614	0.0922154	-2.06754	-0.32562	0.172819	0.660403	0.0795099	0.0103698	-0.25017	-0.0282983	-0.00264712	0.345483	0.318141	0.374112	3.07719	1.86767	-0.159796	-1.0087	-0.0580925	-0.322027	0.0396615	-0.408579	0.301884	-0.603281	0.773829	1.57633	0.394427	1.53871	2.81396	5.16294	0.542659	1.42587	-1.55541	1.59159	-0.751652	0.379048	0.693372	1.06532	1.09219	-0.215343	-0.762243	1.29442	-1.76709	0.654942	1.7837	-1.26378	2.14377	1.28746	1.50569	-0.456382	1.41613	1.35961	-0.802143	-1.93127	-2.65599	-0.196293	2.53758	-5.12097	-4.40862	-4.50664	-4.07638	-0.408995	0.342317	0.777848	0.0181487	0.367776	2.81706	3.59519	2.1848	-0.0435129	-0.0345793	1.68187	0.914623	2.28991	-0.885791	1.50783	0.660491	0.204457	1.37895	1.53279	-0.223626
GTF2H1	-1.6928	-5.04833	-5.49241	0.939947	-0.251988	1.33786	-0.0965988	1.05469	0.875427	1.91324	-0.932915	0.402634	0.675663	-1.59989	-0.906174	0.0202686	-0.813917	-1.28376	1.27154	2.38964	0.715553	0.390534	1.01753	2.94285	1.21025	1.71498	4.3645	1.17006	0.318866	1.04611	2.34155	1.05619	-0.00948472	2.17005	-0.483805	3.3938	-0.297823	2.14003	0.404517	-3.47502	2.24894	-0.562544	-1.02284	-0.872087	0.27504	-1.14258	0.940019	-1.71104	1.93132	-0.243432	2.98893	1.071	2.96241	1.39683	0.906065	1.75591	-1.04271	2.8865	3.96848	3.76941	2.58828	3.19995	0.371646	2.47813	-0.830681	-1.44232	0.628392	-0.474283	2.65934	1.5718	0.69316	1.51673	0.669131	-0.344792	-1.54919	-0.840964	1.04341	2.28664	1.08913	1.16623	1.05572	2.65851	0.712531	3.11051	2.72339	-0.317517	0.265082	2.09812	-0.758658	3.20462	0.32925	0.78453	2.10039	-1.27067	0.204429	2.65052	1.3243	3.15639	3.48274	1.60986	1.6956	-0.0779659	0.939787	0.930253	0.466947	-0.921379	-0.454931	2.99845	0.934753	0.30238	0.273248	0.125942	1.24566	0.268322	0.762185	0.240182	0.620913	0.256693	2.04596	1.42001	0.486906	1.76758	1.51883	2.85666	0.411332	3.96599	1.78549	0.144239	1.37088	0.817632	-1.85115	1.16577	2.20326	3.13349	-0.0817928	0.699817	0.786036	5.13338	1.04476	1.2065	2.33241	1.29203	1.926	-0.129305	0.293097	2.60833	0.814798	1.42106	0.976239	0.865856	2.10444	1.14075	2.74759	-1.07321	-0.712648	2.31663	0.253811	1.37839	0.949356	2.16662	1.2342	1.26573	1.24855	1.49649	2.54022	-0.28438	0.528436	-1.28673	-1.10518	1.26109	0.161552	-0.801735	-1.03187	1.20304	0.42328	1.9701	-1.80555	0.280224	2.93835	0.424263	1.02178	0.947432	-2.35278	0.336359	2.08564	1.24534	0.878985	3.42984	0.400346	1.89293	0.689428	-1.1461	3.30404	1.36861	0.99091	0.0276779	-0.570877	1.57303	1.38085	1.60861	-0.29585	-0.4585	2.00881	-1.35378	0.178193	-0.452778	-0.0695083	2.25377	2.46314	2.52489	1.04151	2.99754	1.75175	3.1081	0.00904106	0.816786	-2.16108	-0.307422	0.564334	2.82855	0.00186736	-0.372654	2.13674	1.35327	0.574504	1.46024	-0.422899	-0.0872239	2.00162	1.20001	1.57473	0.551484	0.510402	0.481146	1.6304	2.0108	0.948829	-2.1984	-2.09095	-0.510747	-0.0197949	-0.533907	1.97783	0.0262038	0.5995	-0.0433333	1.88669	0.88888	-0.813783	1.65094	0.836069	0.759152	2.20061	-0.343541	0.283749	0.453854	0.665529	0.401658	-0.168103	-0.272438	-1.63338	-0.452677	-2.13401	-1.46329	1.5379	-0.486615	-2.97477	-2.64026	-0.846838	0.373755	-0.866778	-1.97093	-0.944555	-1.34498	-0.326385	0.644155	-1.51812	-0.533764	-0.600132	-0.0494915	0.81539	0.456756	-0.192118	-0.828043	-0.531001	-0.0326051	-2.37058	-1.13188	0.849665	-4.13193	-2.08345	-1.63932	-0.323014	-1.60791	2.93671	2.24781	-0.887691	-3.66466	0.344871	-2.74227	-2.24123	-3.10783	-3.14949	-0.775188	0.942114	0.561099	0.959637	0.365735	0.538817	1.71245	0.791905	0.37448	-0.497924	-0.647248	2.64859	-0.4112	-1.81117	-5.07161	-1.95054	-1.11583	-0.326896	0.103331	-4.28308	-1.28557	-0.396615	-2.35331	0.206274	0.310591	1.32242	2.48948	0.943446	1.36221	0.209092	-1.65428	0.763869	-0.740274	-0.839249	-0.957077	0.390941	0.637241	2.28608	0.573882	1.02687	1.75335	-1.33943	0.324998	-1.37968	-0.36783	-1.73242	-0.12763	-1.53289	0.136216	-0.434219	-0.618766	-1.03841	-3.21292	-1.32002	-2.25169	-2.46937	-2.19142	-3.22596	-2.96872	-5.10389	-3.92206	-6.66287	-4.13863	-4.4565	1.58565	-1.90616	-1.21074	1.35247	-2.35258	-2.30231	-1.3759	0.72844	-3.96907	-2.07812	-2.90637	-1.93818	-1.68492	-2.87538	-1.23767	0.372771	-0.565794	0.197811	-0.0404433	0.51788	-1.88657	-1.09655	-1.07168	-0.874726	-0.13209	-1.38482	-2.09728	-1.85535	-1.114	-2.01394	-2.31252	-0.628768	0.335761	1.80415	-1.24047	-0.54163	0.0820862	0.913289	-2.02294	-1.98908	0.312553	-1.79988	-2.76278	-1.10814	0.297844	1.01577	0.607408	-0.632807	-0.137253	1.81257	-1.22805	0.638153	2.59741	1.28899	3.9514	0.502617	1.26969	1.44488	2.48968	-0.263935	2.27997	0.887064	1.99835	1.78508	1.08087	0.39247	-0.824728	0.353368	-0.467007	3.16112	0.563801	1.76344	1.01532	1.55679	1.96723	0.00261809	-0.31963	-0.4242	1.94229	-1.63708	-5.91487	0.113774	-0.190822	-0.416903	-1.52312	2.85986	1.14113	1.29348	1.22142	-0.512811	0.965344	-1.3151	-1.27484	-0.405353	-0.194902	1.77968	0.449066	1.1156	1.03315	0.703167	-2.83371	-2.48073	-2.43344	-0.848057	0.363945	-0.81211	0.394586	2.6606	0.843208	2.41338	0.095829	0.990461	-2.51768	-1.6598	2.03569	-0.385555	-2.49566	0.146203	0.420236	2.19211	-0.665057	-2.62131	-2.6838	-2.9329	-3.0003	-0.236719	-2.11013	-0.4824	-1.0399	-1.8818	-2.35623	0.590681	-0.749723	-0.0761197	-1.46162	-0.704674	1.16597	-2.65253	0.883213	-0.0395125	-3.09457	-0.0739668	1.3175	-1.42287	1.39066	-0.395942	2.71729	0.258162	1.27998	-1.28185	-0.359777	-2.92832	0.480715	-0.873558	-3.62623	-1.73701	-1.77725	1.66397	-1.03772	-0.801882	-1.82429	-1.79262	-3.17506	-2.15436	-1.32503	0.295615	0.570255	-1.94371	-1.10298	0.463157	-0.537495	-2.19501	-2.68589	-1.83607	-1.11777	-1.24822	-0.933734	0.485737	-1.93002	-1.57365	0.466707	-1.64207	-1.20898	-1.76873	-2.14505	0.144178	-1.95936	-0.548212	0.134319	1.43931	-1.71572	0.247306	0.216594	1.88986	3.67415	2.22054	-2.05324	2.95829	-0.772207	1.26973	-0.718694	-0.353029	0.150055	-2.31897	0.278208	-1.31435	-0.0267352	1.73907	0.564067	2.99893	2.31679	2.25105	-0.276361	0.407964	0.66814	4.61059	0.88649	0.0665359	1.14689	2.59528	1.04797	2.16386	2.07658	0.757567	3.03074	-0.527199	2.01524	0.881007	3.76824	0.080692	2.20075	-2.56836	-0.825457	-0.975651	-0.0924881	2.79426	2.28433	3.02618	0.251671	-0.500813	-0.332251	-0.160929	0.226318	1.19081	-0.382667	0.749419	0.599091	-0.383694	2.85521	0.330197	3.52192	-0.444926	0.190539	-2.93432	-0.618548	-1.0488	-0.287267	0.822533	-0.817811	1.96682	3.41512	1.14362	-1.00216	-0.840204	-1.12237	-0.21424	-1.64248	-1.07461	0.444343	0.768519	-0.992171	1.67281	0.202235	-1.39339	-0.4696	-0.996832	-2.88884	0.11755	-1.21748	0.790223	0.820063	0.172067	-1.37481	-1.60015	-3.2034	0.524314	0.474262	2.41382	1.93064	1.37537	2.1836	0.929336	2.11839	1.35527	-4.23486	2.71302	1.42022	2.84031	-0.711826	1.43164	0.179286	-5.11212	-0.354867	-1.72242	-2.06721	2.65486	-1.45278	-0.629498	-2.89159	-4.41574	-2.88269	-1.93522	-0.421833	-1.45111	-3.588	-3.34737	-3.6889	-2.09672	-0.390204	-0.325733	0.498108	-0.803858	-0.992608	-2.02602	-3.47269	-3.35816	0.472592	-1.30125	-0.596077	0.230387	-1.41356	0.56981	0.762149	0.841328	0.320105	-0.924171	-2.06948	2.63097	-0.567043	-0.349505	-0.169802	-0.85578	1.09878	-0.287858	0.0777574	0.967728	1.74199	0.328782	1.46223	0.726983	1.69807	-0.666624	1.1463	-0.879501	1.69868	0.827581	1.03361	-1.11256	1.71049	2.52704	1.6912	0.0831834	-0.133369	-0.999643	0.41664	1.86239	0.243007	-0.50421	0.31031	0.112397	-1.19726	-1.24561	0.349313	-2.06286	-0.0214409	0.743039	-1.30959	0.360701	-0.169497	-1.13219	-0.750273	2.18579	0.990396	0.087561	1.25287	0.407469	0.176105	-0.60303	-1.56175	-1.66238	0.631853	0.27882	-0.635698	1.00025	-0.767791	0.100947	1.31951	-1.7954	0.0708409	-2.92587	-0.0207391	0.613518	-1.29821	0.144176	2.76394	-0.690258	0.479763	0.765873	0.800297	1.44871	-0.0920431	1.39976	0.39011	2.51636	0.313196	-0.136392	2.10923	1.90249	-1.26599	-0.993274	-0.533569	-4.75461	-4.72011	-0.508424	-1.64852	-3.89735	-2.69745	-4.36704	-5.65572	-1.08883	0.36396	0.167888	-0.0355101	0.980705	0.474599	1.426	-0.167387	2.01074	0.151821	1.57768	1.73448	0.240023	0.308308	2.6431	2.51823	-0.251551	0.957193	1.61977	1.90382
GTF2H4	-3.9261	-6.76429	-3.65764	0.184629	1.90321	0.595333	0.623994	0.754029	1.48757	1.07222	-0.704796	2.3965	2.69108	0.256784	2.27848	4.00894	-0.452935	2.89173	0.851445	2.52167	-0.367653	0.35207	1.22944	-0.233131	1.7266	-0.522472	2.22342	1.17964	2.2312	2.33754	0.303321	0.101284	0.138869	2.1861	0.572508	1.44879	3.88399	2.27956	3.78895	-4.24299	-0.988636	-2.44072	-0.999225	-3.42055	-0.633234	-1.39491	1.09962	-0.10339	1.04172	3.08212	0.930776	0.433017	1.06253	2.16186	2.72812	-0.259363	1.09673	1.92959	3.09827	1.8679	1.92461	0.318946	-1.81908	0.382083	-1.3866	-0.0511271	3.33054	1.14176	1.54621	1.90434	-1.19777	3.48061	2.35421	-0.998319	-2.40819	0.744857	0.167264	1.49793	3.22963	-0.219402	0.830239	-0.506606	1.59473	0.990196	0.849621	0.516461	1.25843	1.15779	0.0813842	0.993637	0.908717	0.847132	3.00004	0.417332	1.96708	2.24972	2.55999	0.847507	-0.157018	1.06972	2.42502	3.36317	2.66647	0.365814	0.0313585	1.0229	2.16531	1.61857	-0.170865	2.07854	0.992373	0.614569	3.18973	2.90745	2.13032	2.62284	1.31882	0.309029	0.342203	0.711047	1.71645	2.02804	-0.298048	4.02086	0.610287	1.54907	2.12382	-0.481259	1.57633	1.44496	-2.23708	3.52122	2.91851	0.476438	2.35115	2.02313	2.47193	2.16563	0.0630789	-0.519802	-0.645235	3.86286	3.75648	0.0988452	0.780094	-0.430707	2.21782	1.04604	-0.225492	-0.181872	-0.448534	0.766917	3.14512	1.82848	1.76285	1.05817	0.971878	2.66544	1.32627	2.05589	0.921761	3.44695	-0.624186	1.09476	0.978405	2.8053	2.72987	1.30147	0.942995	4.20862	-0.751452	2.42921	2.9157	1.97126	2.68767	-0.485903	-0.334635	2.51995	0.600548	0.0532552	0.54496	-0.108228	-0.475555	0.868518	1.70096	1.99077	1.79924	3.15168	1.49136	1.86016	-0.629432	-0.784729	0.11745	0.610471	0.37455	0.688661	0.533105	-0.0656564	1.24781	3.37907	2.23602	-0.181319	-0.027973	0.917837	1.57371	0.631037	0.246449	-1.06274	-0.755448	2.6073	1.40425	2.92864	1.5648	1.28425	0.432392	0.986147	-0.533445	2.31785	3.06238	3.84506	1.88609	1.875	0.451437	1.36805	0.488923	0.131262	0.884056	0.832047	0.593676	1.39439	1.16766	-1.46317	3.03	-0.462017	1.13586	2.28104	0.585406	-0.787331	-2.23625	-0.347603	-0.0507955	0.775978	1.50839	-0.0957295	2.05912	0.160861	0.658436	-0.614242	1.28508	1.07431	1.00887	-1.25439	-0.0540991	-0.767606	1.54366	1.59288	0.901886	-0.337854	0.238769	0.86516	0.152085	-0.28518	-2.14861	-2.43218	0.379406	2.51441	-0.533687	-1.49035	0.596161	3.02298	1.56607	-0.729539	0.0347251	-1.13299	-3.8084	1.95425	2.00049	1.68123	-1.23489	-0.702837	0.0105143	1.68458	-0.49291	-1.69324	-0.417157	-2.27775	-4.37512	0.820837	0.123119	-1.55394	-2.02734	-2.56016	-0.362663	0.0663001	-0.378049	0.588868	-1.83403	-1.4178	0.337223	-1.8823	-1.66124	-2.45266	-2.67927	-1.38005	0.181219	-1.91695	0.501147	3.21395	-0.958745	0.305142	1.96844	0.767231	-2.36226	-1.14169	-1.49804	-0.916903	-3.02514	-2.62899	-0.00839369	-0.398841	-1.60054	1.33243	-0.0358429	-0.869144	-1.28304	-0.121476	-2.14323	-0.220982	1.22511	0.33517	2.43797	1.15321	0.169345	0.253423	-0.519269	-0.105602	1.02565	-0.0892123	-0.203767	-0.975329	-0.1728	-0.91606	1.23767	0.494465	-1.29259	-0.991702	1.43035	0.480689	-1.26531	1.69419	-0.477559	-0.665365	0.682518	-0.221364	-0.831781	-4.18077	-2.67753	-1.73145	-1.6257	-1.24809	-0.931647	-6.26171	-5.92057	-4.14365	-5.08015	-2.06074	-5.26657	0.0665285	0.228114	-2.90439	-0.155897	-2.21146	0.237602	-0.24412	-1.77319	-2.03287	-1.63105	-2.94953	-2.65231	-2.04235	-1.62891	-1.38357	0.786365	2.58478	0.315483	0.124195	0.832901	-1.43902	0.942768	1.03379	-0.980929	-0.596913	-1.49028	-1.17683	0.95528	-0.0811323	-0.320103	-0.624667	-1.11817	-1.02697	0.169264	0.355166	-1.43065	-0.719661	0.137777	-1.23937	-2.09071	-0.290764	-2.52262	-1.90062	-2.85032	0.50053	0.688573	3.33837	1.97804	-0.325259	-0.129584	-0.547425	0.463556	0.202039	-2.02828	2.07604	1.89213	0.34774	1.09309	0.0829679	1.05141	0.927178	3.52895	-0.0426311	1.55258	1.22999	-0.502366	-0.748994	-0.266647	1.15232	-0.0912322	1.00342	-0.139052	-0.177798	-1.04237	0.996706	-1.253	-1.10457	0.0113201	1.36275	-1.93636	-2.5042	1.35428	-2.20745	1.58226	1.92406	1.05322	-0.0192062	2.44169	2.5866	0.918875	1.85487	2.02368	0.21779	-1.14358	1.05411	1.18711	0.816855	0.199028	-0.833096	1.82683	-2.60816	-2.02341	-1.29408	0.813731	1.31328	-0.995666	0.717764	2.57175	3.56899	1.56847	0.348185	0.666926	0.434569	1.58494	1.62608	2.08236	-1.27621	1.11916	1.04795	0.867679	-1.78681	-1.66606	-0.369844	-0.800357	-2.40598	-0.996588	-1.49647	0.295185	-1.56739	-1.01178	-4.15447	-0.927806	-1.24936	0.418486	-1.68938	0.453052	-1.1744	-1.90177	-1.82381	-0.854049	-3.41297	1.14245	1.77199	0.798685	3.09562	0.663506	0.830363	1.32344	-1.33565	0.218601	0.244662	0.629809	-1.13945	-0.761292	-0.578301	-3.46539	0.0810365	-0.70783	-0.681291	-1.30951	0.0155251	-1.23296	-1.93856	-3.42046	-0.690695	-1.12711	-1.09196	-0.915255	0.173018	0.978763	-3.90025	-2.02514	-2.10879	-3.27515	0.0437424	-1.31484	-2.92233	-1.39908	-1.84855	-2.7735	-1.23876	-0.371846	-3.13228	-1.68547	-0.146567	-1.15532	-2.33848	0.776077	-0.277082	-0.420281	-2.08759	-1.51077	-0.500517	-1.16109	2.16736	2.34488	0.776967	2.11404	2.00376	2.33734	0.444123	0.858743	1.29758	1.21095	2.09623	2.1206	1.77428	1.61962	1.83298	1.94367	2.47045	1.30449	2.47162	3.18562	2.63754	2.85027	1.84819	1.88121	1.63551	1.29115	1.82783	4.0518	2.60865	3.66162	1.26978	0.613516	0.760831	1.3347	3.89361	1.14528	0.818446	0.947686	-0.304665	-0.85013	-1.49873	4.20359	1.03267	1.41475	0.549585	-2.82376	1.85302	-2.2144	0.992266	0.320049	-1.67853	1.31533	2.172	-0.219871	-1.43592	0.100273	1.6051	0.480248	-0.94747	-2.5718	-1.17095	-0.427631	0.86972	-0.11595	0.0720272	3.26766	0.147862	2.42185	0.15888	-0.785553	-0.111481	1.35623	-0.850208	-2.04814	-0.451889	-1.09443	0.949506	2.08462	1.08455	-0.137662	0.599948	-0.899341	-2.01489	0.160638	-1.34344	2.1197	0.600596	0.597621	0.152417	1.57727	-0.828437	1.01102	0.125074	2.81031	1.00779	0.251262	-0.198923	1.23267	2.28711	1.69409	-2.14547	0.973459	2.54038	0.728435	0.54429	0.388535	1.46107	-2.24458	-1.51392	-2.41859	-0.766782	0.761524	-2.84203	-2.16866	-0.203207	-1.5309	-0.505932	0.239934	-0.919155	0.209775	-0.565996	-1.83052	-1.3145	-0.736289	-1.53581	-0.915898	-1.962	1.84253	-2.28251	-0.945555	-3.61877	-1.67254	0.688624	-1.18644	-0.773952	1.12095	2.00092	-2.58454	0.185455	0.355443	0.522409	1.57877	-0.241822	-2.61889	-0.821743	0.302559	0.306076	0.433786	-1.87958	1.61266	0.339162	-1.45722	0.552281	-0.393067	1.17886	-1.37625	0.480668	-0.282923	3.6334	-1.21735	0.739193	0.751503	1.14399	0.20139	0.389973	0.804617	1.47054	-1.7787	-1.18304	-1.15586	-0.858119	1.60268	1.07441	-0.635361	-0.322217	-0.256044	0.369336	-0.778739	1.94052	1.39644	-0.265467	0.775307	0.664855	0.703228	-0.690203	1.51939	-0.064159	0.627455	-1.21356	0.0631744	0.0713943	0.107253	-0.418365	-0.169465	0.00785751	-0.440182	-2.30515	0.497827	3.29857	0.433382	0.264867	-0.493819	-0.353204	2.20735	-1.13089	0.443553	-0.187504	0.450278	0.623132	-0.484323	1.58515	0.470332	0.0650559	2.13174	1.06502	1.27763	1.11675	-0.891524	0.562815	0.171964	-0.173828	0.155896	0.681974	0.273679	0.333918	3.31782	-1.54278	-2.33438	-2.59364	0.303931	0.0439783	-3.26705	-3.47283	-4.07379	-4.75013	2.95965	-0.649914	0.628493	1.85285	1.29598	3.03626	2.3251	1.13957	1.78011	1.8818	0.645036	1.81861	1.95256	-0.928836	1.61868	1.70291	0.323068	1.90411	-0.382109	2.16109
ERCC2	-1.29277	-4.49574	-4.33361	0.555913	1.61743	-1.06804	0.0462644	1.69477	1.27028	2.23866	0.621783	1.05504	0.162152	2.22952	1.73065	0.724249	-0.960837	0.814184	3.4221	-0.273497	0.49618	-0.638455	1.1223	0.992342	3.61143	0.471184	1.13482	0.757144	2.63278	0.670817	2.13037	0.0455501	1.33287	3.35982	-1.29663	0.984349	1.1017	3.04497	1.21387	1.37139	0.593268	0.334416	-1.55895	-1.24958	-0.835682	-0.758601	2.27861	2.10616	2.35885	2.14408	3.91879	2.86356	2.24362	0.479225	1.38353	1.21315	1.33485	1.52967	2.02447	1.96218	3.55087	2.15379	-1.17186	0.795431	-1.1047	0.215676	1.33466	0.622173	1.14791	2.07028	-1.00228	1.85088	0.797542	-1.51886	-1.81106	2.53454	1.50036	2.52789	2.92358	-0.0746939	1.93934	1.10573	1.71731	1.25502	1.31513	-0.153458	0.335234	1.12257	1.7081	1.53109	0.485385	0.783448	1.87161	2.47735	0.74429	2.2488	2.41183	1.03186	1.10154	1.79154	1.99279	1.92181	1.31748	2.27163	2.1697	1.10385	-1.07269	2.47657	-0.00989193	2.76121	1.13247	1.39213	2.12565	1.36338	1.54745	2.11648	1.41948	1.25604	0.133127	1.81807	1.33049	3.4239	2.51731	3.00225	2.30997	2.04486	3.06272	1.0437	2.29511	1.36669	0.758956	2.26956	3.24212	2.16035	1.83169	1.10524	2.32963	1.90316	1.68766	1.59118	2.04382	1.30706	2.73839	2.30397	1.2443	2.74059	1.64383	2.2033	1.50812	1.77049	1.97741	2.03252	1.77424	0.517903	2.10766	2.55763	1.66475	1.87966	3.02134	0.805364	0.365529	1.87401	1.02876	1.43909	-0.0681318	1.09911	1.4526	-0.295083	0.486092	1.56179	-0.489095	-0.475579	-0.204228	2.11248	2.15579	1.16633	1.03276	1.99282	1.15615	0.292107	0.668082	0.709753	-0.773645	2.58508	1.36625	0.36296	2.30344	1.54271	2.7553	1.35611	-0.549115	-0.546165	-0.868134	-0.0566283	2.06138	-0.576438	0.92143	0.438844	1.0777	0.7412	0.7446	0.976794	1.85354	0.858798	2.45172	1.0337	1.13533	1.80608	3.03993	2.51524	1.08766	2.44718	1.64869	2.13376	2.79914	0.587827	2.13339	1.2491	1.95791	1.1718	3.14984	1.98313	2.40684	2.20353	1.04309	1.69399	0.628824	3.2826	2.07993	1.20485	0.69929	0.395673	0.443891	0.440921	0.662129	0.758702	3.1136	-0.693867	-2.97536	0.145972	-0.0487293	1.77912	2.93481	1.33975	0.351451	3.11181	0.535282	0.180045	0.878191	1.94184	-0.129553	-0.123076	0.636298	0.980568	1.71507	2.04376	1.63464	-1.59945	0.317849	-1.46418	0.189501	0.873938	-0.00651522	-1.58464	1.44463	-0.83352	0.406899	-3.78347	-1.90853	0.23609	1.11006	-3.41685	-1.41718	-2.27401	0.680862	2.0817	-0.951766	0.755184	-2.31751	0.22738	-1.30005	0.253573	-0.18629	-0.882298	0.332748	-0.903591	1.1137	-0.254872	-1.84404	-1.92077	-0.309979	-1.53631	0.0331074	2.02467	-2.26785	-1.29986	0.587492	-0.487901	0.207587	-3.10164	-2.29687	-2.44211	-3.71779	-3.54395	1.04595	-2.61581	0.0568857	1.18619	0.0433131	-0.537701	1.18969	1.94956	1.30491	-2.51788	-0.217681	0.0893617	-4.3976	-4.81851	0.426116	-0.976211	-1.81002	0.149266	-2.3286	-1.23928	-1.29117	0.0529042	-0.225495	-0.283767	0.148611	1.80633	1.71888	-1.53511	-0.0722213	0.0708844	-1.38893	0.191994	0.03638	-0.773258	0.907546	-0.153995	-1.4858	0.0232712	-0.206129	0.0702746	-1.61373	-1.68494	-0.603516	1.0106	-0.791991	-0.321928	-2.07996	-1.08934	-0.182442	-1.56739	-3.32892	-5.14036	-1.90582	-1.59827	-2.49403	-3.61756	-3.48873	-3.82181	-4.79938	-4.66797	-5.80212	-2.05976	-5.55228	0.0680979	0.470913	-1.99733	-0.958881	-1.75666	-2.14974	-1.79948	-2.13937	-1.94996	-0.652814	-2.75147	-0.282105	-2.0702	-1.25777	-2.98009	1.37878	0.849808	0.0927311	-0.355884	1.60922	-1.19853	0.131907	0.499531	0.00286295	0.442919	0.0824671	-0.486949	-0.0176388	0.253265	0.53561	0.09095	0.503588	-0.463051	0.144364	0.567956	-0.978347	-1.08687	-2.22302	-1.83116	-1.51181	-0.627106	0.470394	-4.29334	0.52562	-1.63342	1.76202	1.08849	3.13481	-0.164083	2.15534	-1.31091	0.810154	-0.594348	-0.59162	0.6794	-0.0136151	0.322427	0.805482	1.94276	2.18205	-0.108127	1.39357	1.28494	1.36001	1.03863	1.52201	-0.835268	1.9566	1.30503	0.341254	-0.488733	0.925	1.02278	1.90191	1.41035	-0.095995	-0.507418	-0.808194	0.497531	2.41082	-2.95546	0.0306824	-0.810363	2.43932	1.21066	1.23628	2.14938	1.57096	1.88338	0.918932	1.54897	0.929543	-0.00655014	-0.401867	0.515675	2.58561	2.16995	0.757924	3.23137	1.67102	-2.35181	-2.43166	-0.514417	-0.261502	-1.87139	0.580621	1.22105	1.53382	-0.210296	2.39375	1.5975	0.671432	0.530728	1.85145	2.20077	1.34988	-3.29276	0.93179	0.347801	3.9017	-1.96862	-1.13611	-0.072917	-1.77143	-0.714499	-1.98588	-0.38562	-1.36692	-0.681381	-1.84513	-2.13379	-1.188	-0.988043	0.742061	-1.0852	0.989536	-1.05273	-2.02134	-1.32795	-1.39313	-2.31801	-0.0675817	1.93683	-0.76863	0.890974	1.09149	1.96994	1.08888	-0.337169	-1.90827	-0.329579	-2.20356	-0.127344	-3.12821	-2.15566	-0.266168	-2.44513	-0.891179	0.827117	-2.71378	-1.36044	-0.978123	-1.58489	-0.139423	-0.976767	0.106401	-0.0304879	-0.230443	0.215875	-1.20523	-2.38392	-3.26088	-2.52279	-1.98922	-2.28069	-2.12856	-0.0265072	-0.101314	-0.759725	0.848198	-2.22471	-1.08897	-2.17177	-1.19279	-2.2574	0.533631	-2.62032	-0.0417233	0.246993	0.422584	-0.511923	-0.877444	1.34988	0.665434	1.04906	-0.53367	1.22028	2.88103	-0.488522	1.50664	2.23932	-1.28623	-1.42395	-1.64726	0.0933985	-0.447965	1.29588	2.60197	2.27885	1.92338	-0.217653	2.72359	0.790987	0.858533	1.40129	2.3349	0.638712	2.71815	2.20617	4.50416	1.02252	1.58472	4.01203	0.652161	2.36435	1.44145	0.509909	-0.156812	3.77592	0.490705	1.02806	-0.445574	0.62155	1.5651	-1.67738	2.23736	0.487476	0.997176	2.25568	2.2108	-0.294503	-2.12797	-1.46892	-0.212828	1.77701	1.69407	2.4779	2.95542	2.64446	1.51712	1.77403	-0.719129	-2.24523	-1.75167	-1.26559	-1.59158	0.669234	0.268478	2.59546	2.18084	3.09158	1.98994	-1.84085	-0.904748	-0.077723	0.327716	-0.991025	-0.293511	-1.2946	0.869109	0.342547	0.464103	1.29509	0.334867	-0.629056	0.357352	-1.76666	0.474042	-2.56416	0.531521	0.196807	-0.276967	-0.971047	-1.78038	-1.75381	1.20092	1.82547	2.96451	1.6059	2.43479	1.29399	1.43619	1.00595	-0.221714	-2.78658	3.26827	2.71761	1.5743	-1.16881	4.28627	3.01508	-3.5499	0.257859	0.338927	-0.0300752	1.66565	-1.824	-0.0957174	-0.294087	-3.23355	-2.55296	-1.30318	-2.54028	-2.34278	-1.88969	-2.34729	-1.45926	-1.52982	-2.30617	-1.76726	-0.229556	-0.634634	-0.763603	-2.12836	-2.068	-3.36446	0.471554	-2.29377	0.276233	0.767506	0.596986	-0.295799	-0.396593	0.416465	-0.590755	-0.632473	-0.829793	0.251681	0.489243	-0.0539583	2.43944	2.04482	-0.78848	0.651211	1.66366	1.0249	0.158798	1.35596	-1.02918	-1.36029	2.06821	-0.418118	1.53336	0.889339	-0.762163	1.81622	0.948892	0.86143	0.861654	0.506685	0.575988	0.598589	-0.758966	-0.156798	1.42505	0.531337	0.854688	-0.940381	1.84705	1.10273	0.701301	1.33083	0.0296809	-0.0874314	1.5603	0.956313	-0.771263	-0.282051	1.40313	0.990758	0.370256	-0.494472	0.364682	0.485781	1.24288	0.682555	0.785843	0.254916	1.4274	-1.12778	-1.19907	0.795643	-0.278592	2.12387	1.55529	1.48199	0.805462	-0.0923352	0.465564	-0.378516	1.43673	1.29603	0.0125596	1.65721	0.810883	1.19544	1.88185	0.0469737	-1.02455	-0.405135	1.81915	0.304082	2.57039	1.3624	1.95125	1.62522	1.07519	1.04017	2.08891	0.0758663	-0.277804	-4.54087	-4.40835	1.90755	1.64277	-4.76449	-4.37351	-4.80837	-4.73794	2.50875	0.468438	0.839616	2.29311	0.984525	2.83938	1.22059	1.09907	1.91962	1.98597	2.17514	1.34783	2.18109	0.932951	1.11329	2.95744	3.4003	-0.434527	3.52027	0.883549
GTF2H3	-2.33016	-3.7742	-4.30007	2.32384	1.97185	1.95207	2.82046	-0.807325	1.70039	0.185338	2.00822	0.785787	-0.956555	-0.62307	1.84701	1.91236	0.337903	1.77763	0.499403	-0.48879	0.592824	0.639514	0.656872	-0.578267	2.3471	1.39913	0.875824	2.15697	3.16257	2.01085	0.415889	-0.771007	0.753004	0.87761	0.496562	1.68714	0.689673	1.2155	1.96918	-1.53225	-1.23143	-1.75797	-0.998532	-1.99764	-3.10126	-1.86946	0.45476	0.415211	1.53452	1.91799	2.54335	3.3893	2.59097	2.27815	2.51468	2.45998	1.47268	1.10473	2.97417	3.31213	3.76053	1.21501	0.0919543	2.35832	-0.609091	0.25859	2.48204	0.942262	0.511151	2.22678	0.713629	1.8297	1.50711	0.00545328	-2.06799	-0.26457	0.318253	1.21515	2.40431	1.39524	2.00866	1.31861	1.90216	0.794667	2.39185	-0.823666	0.95328	1.32799	0.147245	2.67787	0.816022	1.89811	2.15229	1.2454	2.15084	1.82812	1.42689	0.619592	0.968582	0.619442	1.4734	1.7193	1.73689	0.983624	0.691268	0.626913	0.906201	2.31064	0.315536	0.114317	0.46789	2.13868	1.8506	0.681939	-0.628697	2.96611	2.00021	2.8043	0.275424	-0.307354	-0.720318	1.67654	-1.41814	1.75057	0.0567324	2.04927	-0.184591	0.745742	1.60974	0.0476008	-0.910581	1.03004	1.07502	0.70952	1.78698	3.44106	1.90215	1.70033	1.31268	1.73488	-0.0790419	1.34621	2.32818	2.46981	0.402404	-0.286376	3.54811	2.63734	2.14548	2.16905	1.1929	1.558	2.68546	1.75921	2.72711	-0.571141	2.55027	2.45686	2.14344	1.09877	2.30141	0.903707	0.362624	2.22136	0.983454	2.87987	1.45121	0.863502	2.26176	0.980698	1.52804	-1.07204	0.342094	0.689156	0.698886	2.17987	1.34147	-1.02679	1.39806	-0.910455	1.64228	2.15863	-2.60606	-0.388086	1.22116	1.69924	1.47575	1.08358	1.04364	1.00464	-0.674458	-0.0614898	2.09878	-0.271016	-0.62599	-1.83102	-0.295801	1.92918	1.48337	0.244144	0.241672	-0.62051	0.870765	1.82239	1.64383	1.90932	-0.973779	2.02538	2.75348	0.965761	1.83439	0.689021	1.08635	-0.124063	-0.405547	-0.250171	0.318513	1.32816	1.17847	2.60634	1.27865	1.06648	2.01176	1.31898	0.971978	1.64568	1.80126	0.682701	1.00189	1.01846	2.08204	1.11936	0.116746	2.74103	0.892616	2.36304	0.406045	-1.0935	-2.78982	0.141018	-0.412986	1.20681	0.917177	1.2613	1.06823	2.48353	0.727534	0.784288	-1.28601	1.23277	0.952446	1.25547	-0.212457	0.852326	2.68088	1.3488	0.228117	-2.15704	1.22024	-0.20584	-1.47363	1.48386	-0.219794	-0.0130742	0.428486	-0.2798	-3.9479	-1.45111	0.411683	0.45496	0.759161	-0.377824	0.667313	-0.990181	-0.978401	1.85952	0.546012	0.67347	1.52653	-0.145589	1.0841	-1.09862	0.694692	-0.640089	1.21081	-1.73178	-3.32778	0.302922	-2.11705	-1.5095	-2.85473	-2.69332	-1.39961	0.717376	0.38991	-0.601174	0.920083	-0.11051	0.81454	-1.96711	-3.04787	-3.77019	-2.20223	-1.65582	2.52147	0.0241588	0.156274	-0.192778	0.547616	0.658392	0.441737	1.4052	-1.33658	-2.34389	0.656552	-1.98747	-1.85649	-4.19065	0.515992	0.124913	-1.00546	1.37886	-0.89479	-1.86276	-1.6548	-1.40762	-0.700824	1.1813	1.02877	1.23982	1.43875	-0.445941	1.55857	0.308059	-2.04847	1.19349	0.263374	-1.90684	-0.546184	-1.02184	0.699467	0.688531	0.358624	-1.1582	-1.95827	-1.40737	0.295987	0.820566	0.329695	-1.09249	-1.18834	0.282576	-0.849795	0.00151581	-2.30039	-5.28303	-2.70637	-1.16857	-1.18258	-4.51211	-3.7782	-3.81709	-5.92701	-4.82392	-5.68789	-2.34616	-4.38867	1.42458	-0.0565709	-1.93423	-1.47339	-3.44534	-2.76801	-2.42819	0.215831	-3.32274	-2.00487	-3.96458	-2.24706	-2.74733	-1.50794	0.0435936	-0.499873	1.1419	-0.174979	-0.777402	-1.17161	-0.664765	0.552605	-1.08154	-0.559776	-0.440384	-0.584574	-1.29317	-0.298001	-2.36295	1.28007	-2.12803	0.886894	-0.924397	0.347629	-1.45209	-1.6406	-1.3541	-0.549272	-3.8964	-3.36604	-3.77673	-0.651767	-1.38914	-0.739948	0.0916818	-0.652824	1.41531	-0.107214	2.18516	1.92501	-2.08791	0.355076	0.66726	-1.04318	2.82898	0.370418	2.38784	1.01603	-0.160205	0.633129	-0.597688	1.92926	0.415041	0.567748	0.916743	1.38329	-0.139296	0.217872	-0.338526	0.376928	-1.15139	0.667119	0.269996	2.45431	0.181794	-2.03842	-2.48009	1.47495	1.29236	-0.430466	-4.94745	2.27376	-1.9605	-0.644232	1.77668	0.966727	0.83907	0.74469	0.329128	-1.10129	-1.12314	0.144173	-0.17683	0.262068	0.199874	-0.679015	-0.698098	1.45724	1.03696	1.79041	-1.84807	-1.8531	-1.63707	-0.254081	-1.1293	-1.15694	1.40134	1.61723	2.45752	0.754186	0.967148	0.51782	-1.44664	1.7835	1.44032	-0.120068	-1.28738	1.87981	0.906843	1.32909	-2.11545	-3.36626	-2.78926	-4.1274	-2.48016	-1.68112	1.31281	-2.27781	-1.54766	-2.21411	-3.4498	-0.389957	-0.759922	-0.566884	0.166394	-0.0137372	-0.44392	-1.41876	-0.573455	-1.74963	-0.833127	-0.580725	0.981192	1.14182	0.0837816	1.48115	2.18973	0.107392	0.157886	-1.28515	-0.512956	-0.878685	0.405632	0.297679	-0.0638939	-2.53442	-0.973669	-1.30543	0.701834	0.0622353	-0.718263	-0.360485	-1.79442	0.92969	-0.722263	0.466284	1.83169	-1.28505	0.171525	-2.0815	-2.01609	-0.545566	-0.742798	-2.27908	-0.940318	-1.61276	-2.60288	-1.98793	-1.03137	-0.810559	-1.06054	0.0769994	0.247171	-0.280604	-1.37038	0.794293	-0.523789	-1.44116	1.66128	1.00051	-2.31395	-2.82965	1.51789	1.28074	1.00868	0.520235	-0.0281724	2.41257	0.272656	2.6664	2.51249	1.05477	1.02039	-0.531367	1.34163	-0.437413	1.11764	0.314243	0.212447	3.33586	2.61423	3.16265	-0.140203	1.14961	0.596845	1.32649	3.17415	3.00174	2.96373	-0.294178	2.9931	2.53617	3.4334	1.97461	3.56059	1.28068	1.62002	5.1145	4.32372	2.99077	2.48141	0.938751	1.19087	0.51713	-0.50825	2.63566	1.27275	3.22606	1.15553	1.69345	0.937366	-1.6187	-2.66634	2.04592	-1.39598	-2.14882	4.47704	2.58026	-0.0547335	1.90174	1.35783	-1.67369	-0.829375	-2.26095	-2.82736	0.183808	-0.663652	1.96641	-1.25168	1.74745	1.90158	1.14189	-0.698248	-0.656103	1.17814	-1.22628	-0.74119	0.179684	0.269089	-0.229916	1.89069	1.09393	0.693397	0.740224	0.193525	-1.64071	-3.13495	-0.502591	-1.89008	0.615474	0.794769	1.26526	-0.050563	-2.89593	-1.86692	0.140539	2.47052	1.59668	0.942887	0.0177875	2.84723	0.464387	1.73961	0.601895	0.622295	1.88177	1.99516	1.25401	-1.5801	-1.59556	2.02605	-3.33483	-0.0616091	-2.97681	-1.25801	-0.19991	-1.68357	-2.1144	-0.488325	-1.75451	-1.68318	-4.03634	-1.53573	-1.41775	-0.631096	-2.1447	-2.4802	-3.48941	-1.87267	-0.474291	-0.664746	-1.48961	0.479052	-3.52082	-1.98101	-3.78603	1.46569	-0.61904	-1.92949	-0.367728	0.19805	0.0607183	-1.09835	-0.0543817	1.78411	0.506222	-0.00154674	0.253199	-1.58094	-0.999986	1.28528	0.56387	0.635827	0.89578	2.53475	-1.2471	0.77622	1.97838	-1.34591	-0.143753	2.12146	0.223217	1.08719	-0.868977	2.7091	1.13355	-0.957301	-0.283693	0.777866	0.899149	0.353114	-1.17323	-0.00375491	0.460864	0.485208	1.56358	-0.0892251	-0.258384	-0.618166	-1.64501	-0.714308	-0.680694	-0.311232	0.578811	0.0744296	0.610232	0.176985	-0.0499011	0.795833	-0.174852	0.172974	0.62218	0.0876596	2.13521	0.673065	0.94103	-0.324013	0.304945	-0.554795	0.824078	-1.45297	1.39737	1.6931	2.46762	-1.30772	1.60948	1.09338	1.73588	-0.155633	0.510975	-2.19857	0.546849	-0.831843	-0.0724292	-1.40503	2.2948	1.49584	0.499098	-1.64471	0.478728	3.18206	-1.55358	0.888091	0.481458	1.97159	-0.252756	1.96429	1.26125	-0.886549	0.171449	-0.393647	-2.26295	-5.64766	0.918121	2.23214	-4.65746	-3.63024	-3.64255	-2.57098	3.02744	2.8772	2.53592	1.52231	1.32257	1.54173	0.793515	-0.600145	1.84691	-0.135376	-0.0576261	-0.367675	1.20018	2.61514	1.0211	2.14563	1.83753	2.01142	0.766845	1.3133
UBA3_1	-2.33933	-3.91807	-4.75583	0.784962	2.73881	0.408416	3.98348	2.20746	1.51258	2.5279	3.56468	3.25646	2.18549	2.2658	2.99001	4.15109	1.95817	2.0774	4.09027	2.42423	3.43946	1.91543	4.42956	2.0533	4.96078	2.13998	3.08898	-0.0181658	4.90335	0.756239	4.3329	3.17497	1.61808	3.19474	-0.18365	2.28361	2.11982	2.05258	3.47473	1.06736	-1.10267	-0.206458	-0.537194	0.598862	0.525626	3.32517	1.19875	1.31346	2.66634	3.74869	1.83271	2.88813	3.15767	3.01432	3.84295	3.69826	3.40812	1.98615	-0.305711	5.00156	2.79084	2.29279	2.46087	1.44286	0.404125	4.25139	2.67449	2.04523	4.29405	2.58116	-1.33222	3.37632	1.20054	0.0171026	-1.45822	4.88538	2.27081	3.66829	-0.263055	0.876059	1.79822	3.15413	2.67942	1.9889	2.40774	-0.67066	3.7119	2.98788	2.28435	0.106043	3.16706	0.812552	2.43823	1.17678	2.84587	0.934611	2.06767	-0.104439	3.99128	2.09018	2.39261	-0.492182	2.38734	1.53348	5.8595	2.42068	0.620175	1.73518	4.35171	0.703113	1.95023	2.68106	2.08158	2.78323	1.98901	0.452743	2.60901	0.732514	1.97381	-0.611821	2.25069	3.29444	2.90896	4.02053	1.51997	1.89632	3.74624	2.67457	1.89717	3.29847	-0.698069	2.45757	3.17908	0.884541	-0.640011	3.30124	0.256153	0.671513	1.70689	2.29722	1.90311	-2.05754	1.53126	3.15531	3.00417	3.48043	3.18054	4.75115	3.05883	3.79867	2.11027	2.96522	2.35645	3.24217	2.34056	4.09777	2.19194	2.20966	1.6876	1.12521	2.76793	1.68831	3.67622	2.97856	1.48594	2.65633	2.26421	2.88669	1.29475	0.853217	1.86092	2.22406	1.07642	2.09107	2.07229	3.44212	2.96062	2.05017	0.88638	2.54086	1.80679	2.58102	1.71957	2.12393	2.54961	3.29246	0.906619	3.25557	3.06344	2.74469	1.05956	0.329261	2.75208	2.92168	3.37107	1.54567	4.29225	2.19791	1.36413	3.4468	0.600014	1.12887	0.603515	2.00141	3.30686	2.49643	3.06766	3.45918	1.24167	1.19194	3.14425	2.75101	3.74592	2.08858	1.8093	3.91264	4.62588	3.23175	3.94025	4.18932	3.46703	2.01538	1.49012	4.48645	3.09132	3.95547	1.53812	1.82246	2.06244	3.71013	2.72039	1.89414	1.93841	2.4743	1.75575	-0.164516	2.19466	0.891248	1.85834	1.00409	-0.102327	1.84024	3.86038	2.77421	0.526734	1.74293	6.02018	3.9334	1.26419	2.72347	0.894915	3.14975	1.56979	0.972486	-0.465807	2.36579	0.533445	0.842327	1.06492	3.0678	0.46333	1.80924	1.8085	0.360574	1.18733	3.945	-0.00500791	-1.34506	0.0057664	4.55749	0.522914	-1.11301	-0.42877	-1.29373	-0.879589	1.25505	2.56639	1.1784	2.26785	0.664148	2.94588	1.55647	-1.12856	-0.196932	1.68129	0.461227	3.91469	0.304202	1.61246	-0.745712	2.3236	-0.947268	2.58626	2.83705	2.35835	2.42672	-0.103625	-0.287216	3.18211	-1.11441	0.155737	-0.725569	-0.816315	-2.81908	2.59804	-0.275772	1.29918	1.0806	3.53455	-0.324965	0.393505	1.2555	1.33517	3.84672	0.595083	-1.38528	-2.37246	-0.198402	0.50666	3.27094	-0.0409065	2.25182	2.37749	2.4763	1.08894	-0.109847	2.16463	3.53422	2.89711	2.75668	3.28218	0.418078	2.0088	1.20495	2.29369	0.545994	3.54747	0.252348	0.454092	-0.508901	1.31157	2.82692	2.78087	-0.120515	1.75345	-1.42113	1.95358	1.55794	0.576561	2.42215	2.64357	1.78329	-0.681142	1.16318	2.50329	-1.51163	-2.13589	-0.513078	1.05055	-1.61609	-2.87513	-3.15023	-6.83849	-3.80637	-6.07983	-4.36224	-5.05384	2.13011	4.32866	0.444594	1.80832	-0.421705	-1.17175	3.39306	0.633871	1.18487	-0.547313	-1.28071	1.19327	0.175546	-0.266937	1.56226	4.69436	2.89298	0.103092	0.873692	-2.08961	0.282145	1.18955	1.74282	0.69285	-0.927376	-0.808066	0.637044	1.31978	0.772003	0.66296	0.346329	2.79492	1.59399	1.17836	0.525934	0.0787789	-1.13981	1.64208	0.834863	-0.205086	-0.572011	2.55017	1.16039	1.55866	-0.431914	2.63194	1.14783	2.88087	3.12764	-0.0651497	2.02206	4.05531	1.58437	2.74221	1.57306	2.20902	2.90761	1.63439	3.65888	3.41806	2.69721	3.8424	3.209	1.87023	3.57781	3.50535	1.50091	1.32683	1.96266	2.96686	1.93176	0.788491	1.57533	1.45281	1.36227	2.70416	1.17376	1.63205	2.16343	2.0277	-1.3933	3.38057	-0.0105793	2.02023	2.55083	-0.631317	5.17636	2.83036	-0.846605	0.925237	-0.586656	1.52877	0.385097	0.823862	0.0856256	2.52608	1.35107	0.951022	1.59358	3.49685	-1.76061	1.1988	0.917864	0.888193	0.0164421	-1.91652	-1.14156	4.47747	3.10485	3.03244	1.54792	1.34933	1.44403	1.60811	1.61963	0.875438	-1.91706	2.6496	2.81557	1.59573	3.12803	0.138043	-0.451756	-1.24584	-2.52589	1.47616	0.658923	-0.141371	-0.90239	-0.577817	-1.27739	2.8415	-0.421837	0.923682	2.54726	3.49	-1.71566	0.0981596	0.739514	-0.877037	-0.0815327	2.71694	1.08136	2.26269	4.09412	0.103397	2.74241	2.05245	-1.88434	0.335693	1.28326	-2.13002	0.0955299	-0.902839	-2.4517	-0.746605	1.01683	0.304318	0.905128	-2.81834	0.820165	-1.87296	-0.0986851	0.729959	1.47293	2.14024	1.61901	0.239848	0.509354	0.00349592	-3.03646	0.670262	-1.32573	-3.96301	-0.212386	0.269301	-1.6779	0.91939	-1.38559	-0.767452	-1.31739	-0.980304	0.663439	1.03927	-0.467452	0.00113328	2.60003	0.616458	4.78791	1.72513	-0.664545	0.994902	1.6342	2.7377	3.08402	2.63883	2.91286	2.57629	1.10235	2.0653	2.97129	1.22993	0.480965	0.12377	3.73745	0.639644	2.1881	3.45453	3.55629	2.79446	1.30079	4.27036	0.677922	2.25363	2.098	3.12938	5.7279	1.30336	1.87958	3.26578	0.560433	2.22967	2.18727	3.5926	4.47099	2.11624	2.69123	3.76117	2.67578	1.48126	-1.02678	-1.07677	0.611868	-0.00368711	1.30377	4.83579	3.09585	-1.19647	2.06081	0.57774	2.23203	-0.424631	-1.5357	0.676714	0.198133	-0.157069	1.85633	0.995957	1.64311	2.57278	3.0945	0.708985	-2.18072	0.0158672	-0.311287	1.94423	1.4576	-0.198243	1.60831	2.13278	1.55227	3.72498	-1.29423	-2.15994	3.38574	0.27447	-0.805242	-1.10896	0.414174	2.11544	3.32232	2.78302	3.48	0.802818	2.43539	1.93789	-0.351731	1.31793	-1.6021	3.89213	3.18856	1.64644	1.38867	-0.816644	-0.290022	1.28748	1.33406	1.81947	1.97313	1.56519	2.93613	2.78872	1.32715	0.180508	-2.31881	3.45117	0.791379	0.723674	1.58862	1.93236	2.18085	-1.13049	3.32964	2.70997	1.67682	1.93387	0.81861	0.737102	1.69038	-0.22955	3.17765	-0.281033	1.35649	0.786336	1.99406	0.0733523	0.368955	0.333788	0.903536	-0.00698305	2.3337	0.307276	2.53323	-2.74956	0.638381	0.555332	-0.0612081	0.840896	2.65687	2.72452	2.20738	2.75122	2.0888	0.40748	-0.454736	2.46304	1.29745	1.37894	1.79507	0.730708	1.20516	2.5745	3.85524	2.25272	2.71416	2.18993	2.88092	1.1664	2.44917	0.314339	2.42131	2.94192	0.947778	1.11666	0.89818	3.65718	1.91346	0.913783	1.25425	0.153443	2.92041	2.75611	0.0529357	0.563544	1.86603	0.414259	2.84565	3.63729	1.10027	-0.901413	2.05176	-0.458397	0.627679	1.93071	3.40772	3.64959	2.81757	1.79172	0.777059	0.394062	0.887613	2.11938	2.04029	2.89375	3.32253	0.543254	-0.596134	1.61388	0.863271	1.47851	0.637122	-0.107237	2.33573	3.96042	3.31858	4.11604	5.06894	1.63839	2.95886	1.10275	-0.285511	0.371018	1.34218	2.938	0.442299	0.0882502	4.63321	1.79657	2.14099	4.23486	2.86768	2.12727	2.33073	1.33151	2.09454	4.56492	3.66791	3.42968	4.17809	1.08765	-0.622483	1.87607	-1.19758	-0.759502	0.767018	-3.80057	1.43516	-1.71974	-0.560453	3.82742	2.26057	3.76923	2.5276	2.18268	2.73637	1.81222	-0.392283	4.49897	3.20448	4.9757	-1.14408	2.06631	1.00681	2.01286	5.13411	1.57662	2.18682	1.21921	2.93142
NAE1_2	-3.58986	-4.82264	-5.99526	1.89256	4.37035	3.19519	4.04127	2.75105	3.19045	4.8464	2.40637	3.22827	2.05125	1.32521	4.01047	2.52101	4.4532	2.24501	1.24643	3.93686	2.07231	3.49924	2.64524	3.08302	5.50242	2.21617	4.1208	1.88337	1.91025	2.59178	0.746794	2.86096	1.03817	3.12542	1.16747	2.27258	3.3755	1.68107	2.50637	-0.0738999	-1.20072	0.467107	2.5156	-0.0629164	-1.04106	1.117	2.21253	4.70564	2.14913	4.97233	3.99779	1.66893	2.73542	2.80514	2.56058	3.81166	3.32696	3.5918	2.55795	0.972167	3.6702	3.05635	2.14014	1.90659	2.75265	3.42608	2.71483	2.55229	3.06548	3.67722	2.52285	2.7169	2.28937	-0.468986	-0.565719	2.28283	3.52149	2.71978	1.93487	2.15656	2.25599	4.99701	2.67145	1.84773	2.08064	2.1991	3.2739	2.72749	4.56914	2.78734	3.17604	1.81094	3.15661	4.0511	4.30056	-0.291593	1.36655	3.55402	2.42346	1.91614	1.57823	2.05327	4.02719	3.75069	0.500685	0.456979	2.50725	2.98074	3.4172	2.67062	2.11603	0.744626	2.35805	1.85346	2.45	5.70781	1.82236	2.21585	2.19805	0.432559	3.79282	2.16263	3.48949	3.45415	2.99791	2.36799	0.897579	2.55615	4.39902	1.96313	1.17771	1.76915	4.15313	1.43386	3.49796	2.75361	4.39049	2.39426	3.58288	4.23434	3.2923	2.93565	3.24931	3.26428	2.71004	2.15352	2.56901	2.24099	1.94728	2.86873	4.93393	3.27202	5.32036	5.23561	3.32736	1.33646	3.02489	2.04088	4.51698	2.37917	3.6095	2.28399	3.04538	4.09344	1.5743	1.94682	1.96623	4.04023	3.44618	3.41625	0.169714	2.63879	2.85626	3.18546	3.31962	3.34201	2.18733	3.85371	3.07483	3.52728	1.90514	3.85471	2.10084	1.81637	3.33152	3.5792	-1.2632	2.22698	3.8622	2.29909	2.0481	0.1657	1.00553	2.49943	0.369756	0.35325	0.244672	3.17811	3.50969	0.262035	2.66984	0.921617	2.38092	3.26046	1.39669	4.75166	4.38808	2.71491	4.85067	4.93447	2.31153	2.32834	2.5092	-0.149559	2.41511	0.224518	3.9197	0.88743	3.12333	3.95498	2.83394	2.96903	2.03049	2.66643	2.63714	1.27271	3.28797	1.65684	5.22789	3.79012	4.3115	1.84544	2.28222	2.40256	3.94462	4.2241	1.94243	2.07268	1.17464	0.949333	0.939218	2.18222	1.43439	2.99281	0.821491	5.50813	1.95464	0.487761	0.194339	3.24906	0.470813	0.86715	4.01421	2.09207	3.85235	1.76811	2.67573	0.724857	0.320819	3.27263	0.932922	1.51335	3.42829	3.27075	1.43332	1.07446	1.43259	-1.02966	1.42765	2.7842	2.4776	-1.55471	2.32805	-0.513833	-1.00637	2.39757	1.44624	2.06887	1.7945	2.36446	2.02464	0.0502261	3.20004	-0.507129	1.26836	1.62636	1.9227	1.74702	2.50753	2.30223	1.84326	-1.56808	3.90645	2.0149	1.31189	1.46258	1.37214	2.01453	1.07989	0.10479	-1.3697	-0.105413	-1.25305	0.451299	2.62106	-0.368135	1.36001	1.44071	2.52268	2.04432	3.0741	2.0952	2.78167	3.039	3.42685	0.0589331	-0.775006	-1.25031	1.28849	2.90339	1.40036	0.92882	2.83481	2.96494	1.32568	0.206673	1.04436	1.67753	1.16437	2.28994	3.10339	1.74421	1.97626	1.82008	0.626689	2.0923	1.35366	1.3894	1.80305	2.01402	1.32182	2.13325	1.38475	1.79482	0.0150245	0.756119	3.09973	1.25557	0.723258	3.06426	2.23927	2.70716	1.23826	-0.739609	0.125042	-0.518365	-1.38207	-0.116721	0.782574	-1.25669	-0.116156	-2.93846	-5.34891	-5.27897	-4.98657	-4.17384	-0.786787	1.37088	2.34358	1.07433	0.803726	-0.0308603	1.1508	1.46513	0.785763	0.391004	0.740546	-0.66843	2.097	-0.11196	0.477275	0.623432	0.295375	2.3369	0.787898	0.595438	-2.00236	0.0679052	0.221812	-0.0365055	1.10362	0.693348	-0.433713	2.01566	-0.133091	1.32065	0.274872	0.767609	2.08974	3.09166	2.74705	1.75096	-0.773839	-1.67146	-1.491	0.738333	-0.119752	3.13021	1.98793	-0.589293	0.940295	-0.22939	2.52046	1.51761	2.57969	0.803971	3.85005	2.07142	1.29088	-0.497397	1.10605	-0.00321343	2.29495	1.50745	1.37177	2.6106	1.93683	1.44582	2.98597	3.13194	3.57924	3.38306	3.30811	-0.376142	2.73992	1.44138	2.42286	0.295043	3.60746	0.812318	1.67053	3.74903	2.16914	-0.136508	3.81646	0.436802	1.54589	-0.765563	-0.205011	1.85276	1.80942	3.28559	4.16498	2.35708	3.59382	1.31334	2.74626	4.72559	2.77525	2.98973	0.340004	0.585506	2.16612	1.477	3.37329	5.35728	2.9205	-0.382808	0.897208	-0.00414913	0.0868033	2.23695	-0.375624	1.11888	2.18189	2.54134	5.37789	2.73703	2.0766	1.27085	1.82008	3.94743	1.48461	0.0998554	1.15886	2.46166	4.33736	1.61431	-0.562759	-0.666004	-1.32457	-1.83169	-0.212111	2.39627	-0.426286	-0.723892	0.311196	0.87748	0.303828	-1.38195	2.48455	1.82428	1.77745	0.237511	-0.407098	1.94234	-1.13686	-3.06113	3.07655	1.37801	0.801236	3.42121	3.35775	1.63908	5.41509	1.04389	0.999084	-2.00532	-0.24146	0.262923	1.53403	-1.25215	-1.71452	-0.166789	1.09583	1.82323	-1.36314	1.1154	-0.754807	-3.26601	0.548293	2.26497	0.512806	1.38033	0.296265	0.933391	-2.08262	1.41979	-0.768229	-2.85516	-0.899664	-0.123928	-1.9528	-0.423975	-0.538748	-0.0739577	-1.57948	-2.605	-0.769712	2.26508	-0.462716	1.54003	2.19028	1.31257	0.496254	1.83474	1.9017	0.617146	2.62481	0.816029	0.872506	3.39654	3.09438	1.95819	3.47423	2.48545	2.14603	2.05091	0.424	3.40248	2.82593	1.40316	1.15192	2.00153	3.08933	3.04064	2.77424	2.64393	4.27124	2.32958	0.668314	2.63018	0.212036	4.11732	3.67706	3.85799	3.43725	2.82711	5.72337	2.75906	1.65915	3.16273	0.533227	1.81467	2.46799	2.75431	2.65614	1.40263	1.82031	0.748167	3.40555	1.21798	0.845168	3.03617	2.61476	0.664783	0.885923	2.03852	0.980217	0.249932	-1.3411	0.136558	-0.234809	0.85822	2.80333	0.608666	1.97075	3.90956	-0.215194	-1.74479	-0.0272942	-0.874469	-1.8865	0.894254	-3.36089	0.970141	3.0297	3.53884	3.10988	0.170729	1.48185	1.1788	2.19447	-0.280463	0.35136	0.00649	1.89093	1.30551	3.00308	2.96534	2.59525	2.84668	1.36683	-1.5562	-1.29573	-0.356426	3.94824	1.97817	1.49331	1.35384	0.132386	-1.3881	3.23042	3.41607	4.72806	3.03191	4.49679	3.58715	3.53285	2.75302	1.10474	0.0565472	2.51485	3.37017	2.1176	1.1881	2.42709	2.22603	-1.70897	0.829864	1.36547	0.864139	1.83529	2.693	1.92309	1.61055	-1.52401	0.19538	0.127372	1.33231	0.189973	-0.214852	0.366608	1.22443	-0.66327	-0.0678481	0.0886614	1.08394	3.12064	-0.472151	-2.46065	-0.866579	-2.38955	4.64127	0.916919	2.40227	3.02464	1.57683	3.61886	1.16006	3.13914	1.72478	1.91705	0.0966773	3.39884	3.23786	3.46326	3.20435	3.13186	2.5761	1.90411	0.97727	2.13363	3.64676	-1.02235	0.900314	0.5483	1.2474	3.29223	2.47336	1.08936	0.924877	2.39014	1.4891	2.51155	1.50067	1.71135	0.87783	1.15712	3.96405	1.96044	1.67558	2.74239	3.30245	1.51305	3.48596	1.01301	2.83733	3.34646	2.69258	3.55838	3.52788	3.80282	2.03492	2.64488	1.40125	0.508093	2.52383	2.34225	1.82044	1.43366	1.80938	3.83804	2.15498	0.296098	1.01646	1.17738	1.56239	0.952772	1.83491	2.0088	1.51791	0.57545	3.00301	3.16769	1.77605	0.438243	0.703204	2.96829	3.34606	2.44428	3.66812	2.81148	3.7321	3.18205	1.27607	3.65834	2.50131	1.3834	0.855947	4.37842	2.93591	2.96158	3.42147	2.69151	4.11246	4.08588	1.13728	-1.86499	-3.65565	0.316489	3.60204	-3.60344	-0.219843	-2.06176	-0.69063	3.34521	4.33009	2.82675	3.36872	2.25253	2.44137	2.58183	3.77302	4.11983	2.88068	3.3694	4.44785	1.92899	1.67517	3.73716	2.69796	2.91355	3.61617	2.50007	2.29138
UBA3_2	-4.11243	-2.1232	-1.96164	1.20381	1.34386	3.83206	3.50359	2.39414	3.99057	1.291	2.00797	3.70975	1.06127	1.02079	2.92744	3.66679	3.4861	1.18838	1.86995	0.31169	0.504796	-0.137104	1.40354	1.1684	3.16217	1.23873	2.51094	3.26247	2.42056	1.6313	3.38171	0.912792	3.8068	2.88079	1.661	2.44854	3.76613	3.40781	2.24889	-1.32973	-2.37089	-0.732708	0.780433	-0.763857	-2.84818	1.52205	3.46159	0.316255	1.77811	2.88763	4.40995	1.88176	2.01428	5.95093	4.28627	3.39421	2.33036	1.40742	4.32576	4.03424		2.64373	0.366726	2.59618	-0.615208	3.78798	4.46775	1.66865	2.01848	2.43793	1.62574	-0.191223	1.73989	0.784033	-1.76403	0.344891	5.45129	3.43686	1.86836	0.698625	2.13656	1.77336	2.33094	-1.36467	0.331953	3.13355	0.66978	2.16938	1.42027	1.86119	0.827563	2.08868	0.222951	3.26552	2.09677	2.64336	3.02172	2.97043	1.89476	2.77233	2.74921	3.51015	1.25409	1.19972	1.92768	1.23217	0.975609	2.57987	2.23712	2.16773	0.575914	3.05962	2.03272	0.506664	2.034	3.5021	2.23307	2.21743	2.27892	1.65994	1.27906	2.49523	0.78873	4.31607	0.00759763	2.54703	2.83322	1.48849	4.65169	2.67013	-1.52496	1.51665	2.54142	3.06759	2.45553	-0.489393	2.30641	2.10612	4.27239	2.16877	1.95449	3.66802	2.12289	4.43893	0.590864	5.01235	3.18919	2.34348	3.42626	3.25306	3.40088	3.81605	1.67247	0.930806	3.3721	0.897677	0.906225	2.6174	2.24236	0.81138	0.648956	2.22066	2.41895	0.67755	1.01382	2.69197	3.1406	1.29726	4.55345	2.52344	1.31454	4.16015	0.855481	3.64819	1.75721	2.947	3.33886	1.89667	3.22622	0.425871	3.03863	0.00224745	1.61326	4.61753	1.98885	0.995496	3.43359	0.34863	3.13027	2.67625	0.641874	2.20388	3.85051	4.25688	4.45161	1.20579	0.712413	0.947547	1.64582	2.68653	2.33491	-0.222523	4.88947	2.82289	1.92819	2.49687	2.8557	3.31422	3.31496	3.91591	1.88179	2.15203	2.18316	2.75877	3.73908	0.905271	3.52463	3.65704	3.77525	3.69277	0.670544	1.10814	2.49485	3.39887	2.52423	3.05725	1.72322	2.16057	2.59448	2.86925	2.75831	1.78182	2.07015	2.19033	4.26779	2.71982	3.43809	-1.26851	-0.257408	-0.787962	1.17997	1.25141	2.45294	2.41823	1.55223	3.68331	1.44312	1.36425	-0.29254	2.75907	1.75945	0.900176	2.10232	0.721674	2.94587	2.76508	-0.162285	0.756491	-0.372704	3.17836	2.21753	2.90211	1.54975	2.1868	1.05437	1.12162	2.29818	-1.65634	-0.803954	2.58665	0.386963	-0.683015	1.03169	-1.51942	-0.465409	3.98936	1.37168	0.443899	2.2315	0.280783	3.06363	2.04698	3.50842	0.443427	2.84054	0.695715	1.77012	0.530927	1.12378	1.98495	1.27355	-0.931897	1.15768	1.57191	0.101617	1.22233	2.93468	3.1355	-0.265294	0.0142261	-0.355214	-2.59226	1.81187	-3.20496	3.10188	-0.159982	1.24387	1.86049	2.55472	2.43852	0.439457	0.302338	0.582128	2.72554	1.72328	1.9925	-0.274661	0.570529	0.96761	0.223928	1.75166	2.76421	-0.24486	1.08139	-0.0386996	-0.670046	1.52088	0.523428	-0.0407478	-0.25934	2.17341	0.849162	3.8197	0.655078	0.429436	1.11128	0.0875917	2.24617	1.10019	-1.01808	0.661528	0.515567	2.20331	0.478376	1.8421	0.770394	1.62243	3.83973	0.0404215	1.56109	1.088	1.23823	1.68968	-0.0121571	-0.323368	-1.25551	-0.64138	0.427746	1.69213	-2.44332	-1.93582	-2.75194	-3.8928	-5.29675	-5.72536	-2.54132	-2.24668	1.52999	-0.266599	0.0912283	1.41635	0.286581	0.915094	-0.524893	-0.121053	-1.0763	1.10819	-0.126811	0.325016	-0.430213	-0.997485	1.2709	0.359552	2.23392	1.89371	1.58009	0.804117	1.3223	1.30001	0.773643	-0.287651	1.30461	0.115392	1.46213	1.76676	1.51554	2.36128	-1.71497	0.0479047	1.74335	4.47586	0.19166	0.101784	-1.04309	0.37303	0.00816519	-1.2237	0.595079	3.08188	1.60927	-0.0416675	-0.174309	3.02895	1.28705	4.74096	0.7586	0.038421	0.779529	2.38892	2.23791	1.84347	2.75316	0.538468	2.35771	4.46678	-1.00835	4.11256	2.2869	2.43572	2.19837	2.76429	1.62002	1.62212	0.380319	1.17573	0.769547	-0.541409	1.14322	2.92617	3.57684	0.246356	1.38124	1.69071	1.13489	1.31427	0.914693	3.04456	1.09034	0.0152327	2.30344	0.134584	-0.924977	2.00545	2.46295	1.01644	1.74049	1.34596	3.14307	2.28868	1.29504	1.00974	2.32728	2.50832	-0.254465	1.7575	3.4188	1.39604	-0.962873	-0.328834	-1.43398	-0.75025	0.302697	0.886896	2.12474	0.648312	1.17399	3.0069	-0.555568	3.87154	-0.873087	0.507269	2.17509	0.452418	-0.446694	2.15915	1.66112	2.75441	-1.53945	-0.632725	-1.29763	-1.30432	0.65881	-1.19945	0.886567	1.3176	0.749881	-1.19283	-1.40373	-0.0687436	0.837257	0.3461	0.387646	0.533566	0.594597	-2.31081	3.05076	-1.43982	-1.07348	3.43975	2.89587	2.10595	1.08788	2.18432	4.4063	2.8301	2.54604	-1.21661	0.161461	0.317284	-0.490509	0.445979	-0.717558	1.18505	0.634619	-1.67582	0.160436	-1.56173	-0.171041	0.0393212	0.0734074	1.61227	1.79521	-0.213348	0.185843	1.9098	0.0724403	2.82956	-3.03114	-0.137508	-3.80645	-2.71202	0.209199	-0.192512	-0.0774836	0.115565	0.831514	0.728014	-0.795422	-3.39168	-0.760762	2.42692	-0.0644554	2.27973	0.146892	0.485959	1.23247	0.691309	1.48595	-0.286716	1.20258	0.563543	2.01652	0.217803	2.10525	3.2385	0.218741	2.1489	0.260172	-0.401248	0.606881	0.498635	1.43454	-0.280349	0.480156	3.30785	1.09637	1.3139	3.22646	1.38459	-0.545189	3.3566	3.23498	2.92925	2.68558	1.92577	3.98734	0.963298	1.46275	2.09607	2.848	1.93971	1.84861	2.19465	5.16149	1.72253	4.15756	3.19389	0.472244	1.35375	2.41149	-0.20207	1.34337	2.76256	2.83591	3.32196	-0.0984483	4.3508	1.54447	-0.837919	-0.847725	0.958924	-1.80959	-0.999983	1.80486	2.47891	1.79984	2.76355	1.04005	-1.83739	-2.65747	0.0268211	-0.92423	-2.02532	1.19006	1.54587	-2.32302	3.69987	0.964821	2.34239	-1.08673	1.49031	2.83548	-0.766044	-1.33926	-0.528681	0.016322	0.465282	4.92291	2.20763	2.9984	-0.2672	1.88688	1.86616	-2.09505	0.89374	-0.234855	2.36371	3.34636	1.69426	-0.672217	-0.0701855	1.1085	4.46587	-1.65304	0.794707	1.63779	-0.214382	3.63716	2.8856	1.46125	0.598729	0.590485	2.33272	4.11764	1.46894	1.67217	2.42711	2.43386	-1.23759	0.770117	1.52368	-0.455358	1.64657	-2.0224	-0.738355	-0.372558	0.989237	-0.125079	2.33139	-0.1514	1.58125	-0.190972	-1.84886	-1.22334	-0.912941	0.286966	3.28275	2.11195	-1.33278	-0.97857	-1.00882	0.34791	-1.47326	1.3229	1.0105	1.93225	2.40551	-0.631552	-0.293285	3.85015	0.891832	0.676029	1.78569	1.74601	0.977803	2.19377	-0.201375	2.32438	2.74638	0.759071	3.69312	2.7165	2.50363	1.31161	3.32352	0.834732	1.4956	0.0108708	1.58223	3.71197	-0.386046	0.81341	1.81338	2.35838	2.76405	1.17827	1.91038	0.794319	0.736191	1.24559	1.39015	1.0477	0.717062	3.40541	0.0430169	2.79452	-1.77565	2.10795	0.248251	0.380857	1.67577	3.30089	3.73394	0.592231	0.466246	1.14519	0.0573974	0.546288	0.663473	0.799077	0.765039	1.71462	2.28921	1.21793	2.06683	0.772277	2.78633	0.0473416	0.419726	2.42153	0.575624	2.79584	0.341265	4.25023	1.1995	0.371808	0.339322	1.74729	1.43293	2.86858	4.29892	-0.195135	1.30968	0.489222	2.51149	1.52154	0.914479	1.60911	0.562424	1.14455	2.35398	3.65236	2.09255	3.90235	4.20039	3.0363	1.82235	3.89217	-2.66894	-2.53051	-0.279594	1.53546	-2.10824	-0.0801332	-1.01212	-1.93582	3.15609	-0.00512128	1.38591	2.84215	4.91868	2.52017	1.69442	2.03738	2.14799	3.08371	3.76478	2.50835	1.14795	2.59743	3.74862	2.21506	2.96358	3.99941	5.89456	2.17062
GTF2E1_2	-3.29816	-4.39871	-4.49053	0.810353	2.28406	1.30558	-1.31337	1.97683	1.9497	1.68757	1.75991	1.08727	0.988009	0.892191	-1.42448	1.85423	0.342075	2.27278	1.41425	1.10244	2.77801	1.23499	2.5572	1.92546	3.09392	-0.464101	3.64756	2.45605	2.62592	1.60145	1.09874	-0.264627	0.833732	2.83079	3.62553	2.94688	2.43792	0.642524	2.43622	0.381517	-1.6214	0.182052	1.82907	-0.470738	-1.37769	-2.51419	2.90063	2.43571	3.13697	2.26303	2.24168	1.74912	0.332841	1.91638	0.620517	2.74133	2.88302	0.134055	2.42037	4.21356	3.60728	1.18127	0.567592	0.188781	0.686196	1.56093	1.72895	1.55765	0.0139219	0.0453259	1.91543	0.188549	2.68861	-3.28793	-2.17819	2.69695	1.57678	1.49384	-0.472071	-1.59644	1.17975	2.23838	3.26626	0.852293	-0.204469	1.76256	0.0777502	-0.145481	1.07231	0.302466	4.05187	2.22853	2.19338	2.48802	2.03343	1.94213	1.71284	0.621314	-1.0908	-0.16367	2.40876	2.00544	1.79267	-2.14407	1.60318	0.570304	1.04971	2.17815	1.44919	-0.96312	0.0814427	0.670974	1.15811	-0.654808	1.22515	2.2709	0.271821	1.42137	0.888402	2.99723	0.193571	0.432095	2.43644	2.58332	1.9528	0.71409	-0.22072	2.04953	0.678341	1.64437	1.39858	2.36649	1.45801	0.79107	2.41879	0.267901	1.75584	0.884399	1.19776	0.0721926	0.809974	2.66543	-0.202865	0.96705	0.292777	0.80332	0.121278	1.67805	1.94436	0.0757783	2.07334	0.918492	2.7021	2.05504	3.47054	0.947721	2.77636	0.621233	2.81614	-0.0982523	2.00893	-0.597235	1.14725	1.71706	3.07927	1.64946	1.51525	0.718522	1.85309	2.03169	0.689531	-1.02758	-0.5967	0.570723	-0.0872963	1.97594	2.30554	0.738816	1.46769	1.1368	0.63892	0.236933	-1.98146	1.41721	1.23982	0.363205	0.821903	-0.0233766	2.86331	-0.258478	-0.698999	0.436283	0.17381	-0.934287	0.635375	0.595008	-0.144829	0.503453	0.356284	1.69938	1.25362	1.00486	1.6238	1.68067	1.2173	2.19552	0.950701	0.538096	1.64948	1.95672	-1.53615	-0.825433	2.04761	0.852828	1.74008	0.711178	0.657029	1.79845	0.997217	1.71119	0.798682	1.32198	0.932216	0.56895	1.66974	2.07435	2.82429	2.91594	0.6931	2.48396	2.60406	0.135804	2.57605	2.35719	2.87306	1.16546	0.653966	-1.47324	-2.37553	-0.0993931	0.811673	2.61838	0.261229	0.902046	0.508844	1.42544	-1.55547	-0.127815	-0.756221	0.424463	0.587378	-0.75839	2.17938	1.51346	1.88662	2.05453	-0.141455	0.329287	1.54247	1.51276	-0.325678	-1.20997	-1.0653	-1.02148	1.85844	-0.0966362	1.10757	-1.17398	2.68523	1.28856	1.20803	-1.93866	-0.463773	-0.554833	-1.23215	0.888954	-1.84156	2.45578	0.828294	-0.506858	0.272601	1.01853	2.00477	-2.18395	0.755284	0.00527526	-0.440759	1.43068	0.432152	1.6317	-1.68139	-2.40758	-0.130214	-0.512232	-0.251594	1.71028	0.22952	-1.26634	-0.0473601	-0.678035	-1.02656	-2.99981	-0.265811	-1.6408	0.153177	-2.34303	0.986373	1.36565	1.27594	0.468447	-1.67075	-0.507219	-2.39273	-0.842946	-0.207484	0.054975	-1.31563	-2.28516	-0.830338	-0.839982	0.874064	-0.342392	-0.557077	-2.14329	-0.333774	-1.99804	0.0587051	2.93184	2.62792	1.77509	1.00767	-0.40385	0.911524	-0.514076	0.0562288	0.463136	0.308955	0.0472078	0.955507	-0.337279	2.36078	0.964525	-1.81793	0.600059	-3.00449	-0.0658044	0.242657	-0.709115	-0.929879	-1.3905	0.281528	-1.67107	-1.44216	-2.47583	-0.318655	-2.47625	-2.59359	-0.933288	-2.78793	-2.46968	-0.573506	-2.16089	-2.26275	-2.83235	-5.42979	-3.21541	-4.21416	-1.08509	0.141485	-0.581946	-1.03767	-1.68648	0.22052	-0.203961	-2.03554	-1.9185	-0.320045	-1.18849	-1.7231	-3.33703	-2.16479	0.370675	0.244425	-1.23113	-1.45685	0.77882	-0.454908	-2.41671	0.414851	-1.18144	-0.803778	-0.885071	-2.57564	0.107314	-1.26128	-1.10185	-0.239331	-1.24475	2.49529	0.484671	0.864775	-1.45819	-0.396311	-0.476348	0.929293	1.37807	-0.66626	-1.1335	-1.29742	-1.8061	-0.722346	-2.72331	2.51894	0.640344	2.03838	-1.35959	0.227561	-0.653139	1.87515	0.987518	1.35389	1.71352	-0.257942	1.00369	3.14237	0.527617	1.41196	1.91644	2.48068	0.648304	0.602027	1.16723	0.702281	-2.03295	0.278625	2.7586	2.25495	0.282073	1.18762	0.951438	0.748306	0.0995174	-0.670893	0.238604	2.22932	-0.20491	0.367721	-3.86128	-0.795002	-0.164771	0.776257	-0.237177	0.362338	0.553478	1.39726	1.3742	0.794596	0.647847	-1.69143	0.843306	-1.07494	-0.939151	-0.445003	1.91067	0.965955	-0.482724	-1.40105	0.633195	-0.354041	-2.74761	-1.18338	0.0807666	-0.143904	-0.137172	1.30394	-0.948595	2.90771	-0.299982	-0.720615	1.34534	0.239651	2.07627	0.938723	-2.48096	0.638563	1.35623	1.32065	0.151592	-1.15525	-2.25815	-2.61247	-2.28261	-1.59276	1.62051	-1.11001	-0.317275	-1.76155	-3.25934	0.266127	1.23182	1.33506	-0.415843	0.388605	-0.763996	-0.53008	-1.6028	-3.77322	-2.52106	2.879	0.499394	0.0506583	1.88931	0.715576	3.52117	3.01478	1.54779	-2.94828	-1.32488	-1.71554	-1.04803	-1.69416	-0.928729	-1.80458	-1.95917	0.644967	1.10028	-3.88409	-1.92572	-0.193217	-0.828525	-0.51923	-0.516775	0.985571	1.00022	-0.259281	-1.78107	-0.911687	-2.46887	-1.1477	-2.04505	-0.952166	-1.40255	0.828705	-0.603951	-1.64273	-0.812892	0.565423	1.33461	-2.40526	-2.25463	-1.94462	-1.4405	0.211867	-1.29124	-1.66455	1.31435	-0.111818	0.115206	-0.746706	0.607216	-0.629759	1.38463	0.843715	2.53428	1.53028	1.43693	-0.800895	-1.80099	1.06198	2.43841	-1.67706	-0.366628	-0.231743	3.08765	0.742899	1.29825	1.13405	2.88121	2.13433	2.51813	2.26285	-1.20498	1.78703	1.35176	2.32264	0.998276	1.53298	2.16336	0.718526	1.90131	1.29196	5.74797	0.967794	2.72739	1.03166	2.84406	1.19998	1.97856	0.710972	0.847099	2.21312	0.592599	3.27224	0.375736	2.77525	-0.625288	1.79256	0.602286	-0.408972	-1.77504	0.215993	1.12228	-0.733359	2.10915	2.94556	0.753897	0.385652	1.29594	0.397366	-1.06854	0.52952	-2.90826	-0.325475	0.0689782	1.1895	-1.70415	1.64958	1.9767	2.07626	-1.12085	0.640152	-1.20144	-0.772287	-1.19036	-0.859551	0.602399	-0.85133	0.503922	3.10689	1.06199	-0.786971	1.324	1.44467	-2.64135	0.286577	-1.32065	0.14567	-0.0690586	1.07133	-0.0710397	0.25034	-2.67524	0.902745	0.512123	1.62804	3.13656	1.69328	3.10058	1.7535	0.982084	2.39621	-1.67408	1.3087	0.846809	1.88181	2.01112	4.29671	1.74346	-1.34723	0.950575	-1.82989	-1.06668	1.88139	-1.63847	-2.64569	-2.01785	-2.27466	-2.05186	-0.903543	-0.405157	-3.00169	-2.27228	-2.31618	-0.840697	-2.7387	-2.92283	-0.496556	-0.393456	1.00426	-0.290105	-3.08855	-1.16328	-2.29593	1.57267	-1.5879	-0.964739	1.3416	2.9598	0.487361	-0.363141	1.77489	-2.00971	0.761668	0.473368	1.09038	-0.295896	-0.500981	-0.791065	-1.23664	1.16716	0.0129492	2.61184	-0.393057	1.35384	0.11917	-0.826372	-1.37794	-0.458416	-0.277232	0.902328	-0.652311	-1.39464	-0.707716	0.288601	-0.685484	-0.906943	-1.545	0.710998	-0.114981	0.761172	-1.28199	0.834268	1.46985	0.101874	0.369766	1.22983	-0.51127	1.69619	0.0345917	0.110432	1.45339	-0.598319	-0.0115384	0.779052	0.246863	-1.07253	0.555788	-0.557101	0.895797	0.645637	1.09	2.77385	0.509725	0.873186	0.780813	0.294782	1.3228	1.52765	-0.940668	0.944987	0.212177	0.240594	1.72333	0.723158	2.55378	0.377906	-0.419947	-0.0211881	1.72392	-0.301287	1.64364	1.03225	1.14323	2.15146	1.74475	2.18467	1.79299	1.16812	2.03717	-0.591223	1.57621	1.04353	-0.635665	2.45763	1.32551	0.40541	0.889156	-0.16291	-1.40907	-5.65625	0.660183	0.111214	-4.35944	-3.88494	-4.55577	-3.64771	1.89546	-1.24782	1.98157	0.239413	-0.165322	0.38753	2.05154	0.0507529	2.68656	0.32122	1.78995	0.880536	1.19618	1.0661	1.95077	0.501411	2.70355	0.495505	2.45473	0.108887
TIA1_2	-1.65704	-4.30886	-2.87114	-0.758552	0.912224	-0.827103	-0.29638	-1.09947	0.352023	2.71384	-1.18286	-0.858272	-1.35465	-0.344756	-0.338518	-0.896517	-1.63826	-0.284387	-0.710907	-1.50781	-0.690253	-0.00279107	0.827258	-0.297177	-0.684616	-0.673432	-0.235827	1.33413	1.51385	-1.67857	0.172301	-0.427641	-0.955563	0.492581	-0.927583	-0.815981	0.706584	0.884089	-1.14712	-3.38621	-3.44853	-1.37077	-0.538542	-2.29896	-2.66247	0.0107978	-0.411783	-0.455301	-0.613897	0.933239	-0.962832	-0.0521457	-1.91263	-0.0310778	-0.708754	-1.06411	-0.269509	-0.266497	1.65103	2.28224	-0.4302	-0.139618		0.306196	-1.87718	-0.838124	0.141947	1.00601	-0.239759	0.85414	0.761302	-0.579109	1.9793	-1.47482	-2.30021	0.352788	0.0907406	1.36611	-0.656438	0.689667	2.19355	-1.22356	0.602785	3.62051	0.352304	-0.897587	-0.0378853	-1.48807	0.179721	-1.42227	0.218109	1.15016	-1.3397	-1.81932	-1.077	0.691716	0.983463	0.246382	-1.52707	-0.953878	0.222956	-0.0915673	0.661248	0.213925	-1.62786	-0.28691	1.39495	-0.425058	-0.936996	-0.0431131	1.30371	0.319482	-2.08686	-0.603216	1.62592	-0.496595	-2.35358	-0.498624	-0.58581	0.358758	-1.79206	0.00799836	-1.57595	-1.13117	-0.712321	-0.392473	0.363567	-0.767468	-0.122923	0.000282652	-1.45225	1.06995	-0.0972211	-0.375637	0.651297	0.228418	-0.155978	0.169457	-0.3346	-0.585908	1.45547	-2.25783	0.443864	1.09154	0.479929	-0.228705	-0.810784	0.667116	-0.290171	-0.0723165	0.051462	0.373303	0.230551	-0.875407	1.74403	-0.509193	2.06171	1.35957	0.957806	0.223955	-0.3862	-1.24328	0.551252	-0.169034	-0.0828337	3.27388	1.38544	-0.303691	-2.83852	-1.34663	2.04756	-0.444517	-0.758	-1.10439	0.39435	1.37218	-2.20791	1.9578	-1.10736	-1.52698	0.0370294	0.0226017	-2.32809	-1.99143	-0.124037	-1.16027	-0.46492	-0.0491192	0.3844	0.728204	-0.622525	-0.965343	-0.462863	0.407534	-1.22607	-1.16218	-1.26492	0.0505145	-0.520041	-2.02638	-1.92795	0.455207	-0.746551	-0.692098	0.0819407	-1.2786	-1.43428	0.425372	-1.01518	0.480661	0.36148	1.23843	-1.5343	-0.333993	-0.729836	-1.08004	0.144406	-0.407726	-0.0985738	1.50053	1.02042	-0.430954	-1.62249	-0.0732494	0.246136	-0.844128	0.567275	-0.673498	-0.383357	-1.33488	0.110821	-1.2704	0.523385	-2.34804	0.666953	-0.347976	-1.4633	-3.18816	-2.76025	-1.04447	-1.01614	-0.743335	-0.0249553	-0.358537	0.105842	0.572038	-0.764604	-0.137712	-1.07548	-0.453519	-0.0275011	-0.546899	-0.268678	-0.753046	0.267621	-1.13479	0.954218	-3.05856	-0.214544	-0.375519	-2.21599	-3.10369	0.396209	-1.49063	0.120528	0.371027	-0.730376	-1.23763	0.910931	0.434105	0.213796	-4.55725	-2.27872	-3.33884	-3.64827	0.0183676	-1.32454	-2.11617	0.207776	0.915162	-0.575803	0.407444	2.27955	-0.858232	0.225308	-1.26994	-2.03756	0.0511615	-0.412132	-2.90648	-1.38154	-3.00334	-1.44835	-0.38087	-0.806536	-0.809178	-0.721405	-0.585951	-1.51451	-0.512634	-0.373237	-1.22913	-2.52871	-3.22088	-2.47105	-3.35338	-0.900259	-1.67593	1.42163	-2.76983	-0.972772	0.0805931	0.221441	-0.338643	-0.573788	-0.160762	-2.35422	-3.73504	-3.1012	-1.35764	-0.293111	-1.49738	-0.71578	-1.92962	-2.05009	-1.26948	0.31143	0.179551	0.994961	0.61668	-1.21214	-1.52479	-2.24581	-1.05807	-0.701459	-0.134262	-0.397416	-0.940036	0.11759	-2.57234	-0.77831	-0.818903	0.19809	-0.497256	-3.0316	-1.85703	-1.18124	-1.18479	0.457228	0.235657	-0.894712	0.153851	-1.05196	-2.10628	-0.643141	-2.43279	-2.27495	-1.26285	-2.42004	-0.745406	-2.60129	-2.38775	-3.87053	-2.61677	-2.7794	-4.22704	-2.06592	-0.185239	-0.886573	-0.206686	-0.282661	-1.30928	-0.824575	-1.90499	-1.38521	-2.82892	-0.2775	-1.73793	-0.904004	-0.959282	-1.17671	-0.61044	-1.6467	0.612623	-0.790484	-1.56521	-1.6951	-1.80716	0.0285876	-0.753715	-0.0481605	-1.87379	-0.793472	-0.68926	-2.12165	-1.41228	2.30579	-1.12076	-2.10328	0.388048	-0.202859	-0.904488	-0.0713991	-0.38938	0.266816	-3.0213	-2.75944	-0.200671	-2.04623	-0.897356	-1.01536	-0.520849	0.245365	0.990187	2.1532	-2.5012	-1.20036	1.17257	-0.378507	0.740756	0.444266	-0.628414	-0.99135	0.605016	-1.52011	-0.00411026	1.14771	0.460002	0.799866	-0.0837554	-0.96307	0.727704	-1.95091	-1.75068	-2.36253	0.255373	0.34437	-0.371482	-1.16506	0.123671	-1.55921	0.423695	-0.321996	-0.470487	0.0957136	0.488765	0.110396	-4.05709	-0.773365	-1.90435	1.43694	-1.41641	0.0847716	-0.50713	0.373821	0.158915	-0.983946	1.09468	-0.312063	-1.62204	-1.0002	0.0802704	0.586305	0.900313	0.13687	1.51022	0.755397	-1.39274	-2.32304	-1.68656	-1.30174	-0.532082	-0.275859	-0.640917	0.302722	-0.524463	-0.685428	-2.48992	0.777364	0.650874	-1.40581	1.12456	-0.288543	-0.997901	-0.56982	0.0586704	-0.342095	-2.1208	-0.676224	0.497748	-3.00031	-0.69215	-1.32347	-2.4684	-1.27513	-0.700743	-1.79231	-0.710766	0.895618	-1.21079	-0.430294	0.519995	-0.449857	-0.785366	-3.71463	-0.333476	-1.01618	-2.31686	0.658305	0.164564	1.13244	-0.328719	1.04139	0.075093	-0.701754	-1.29982	-0.0991346	-1.78793	-1.76141	-0.859627	-2.12411	-2.93399	-1.8976	-1.14836	1.11791	-1.02111	-3.46989	-1.05347	-2.1181	-0.747895	-2.965	-2.30285	-0.0787652	-2.54061	-0.816946	-0.224006	-0.772497	-1.39223	-3.47635	-2.77914	-2.70989	-1.66497	-4.19602	-3.06178	-0.921563	-1.72998	-3.70928	-1.23778	-3.94693	1.4726	-0.752473	-2.79654	1.33628	-0.0507709	-2.40336	-1.04713	0.491809	-2.59488	-0.721855	-0.617667	-1.57114	-0.978944	-0.148609	0.315328	-0.0635344	0.443717	0.274751	-1.64046	-0.406883	2.81634	-2.99463	-1.06853	0.480739	0.965078	-1.38331	0.0926202	4.44958	-1.79578	1.35453	0.330923	-0.536494	0.176593	0.250501	-1.70709	2.78319	-0.736764	0.793664	-0.629016	1.29446	0.838216	-0.0112436	3.98417	1.63119	3.45496	3.45397	2.97804	-2.36611	-0.705038	0.965924	1.36434	-1.42475	-0.398037	1.50263	1.47303	0.81872	-2.74548	-0.424813	0.220031	-1.10625	-3.26992	-0.349209	-0.991901	-2.20484	3.44541	0.566869	1.03091	-0.331662	3.62489	-2.27806	-1.22804	-0.211859	-0.646946	-0.326486	-1.24597	-2.16586	-0.922777	-0.804037	-0.733704	0.453471	-2.6292	-0.606242	-1.21907	2.13669	-2.00217	-3.33679	-1.22389	0.487509	1.23707	-0.528058	0.369272	0.148381	0.0637109	-0.0297845	0.148682	0.677662	-0.172871	0.0854545	-0.528886	1.89179	-1.881	0.234109	-0.983848	-1.49465	2.01019	0.300318	-0.741604	-1.10145	1.10299	0.676009	0.302488	-0.925111	-0.657921	-1.45733	-1.27121	0.0461166	-0.0832461	-0.0831255	-1.12417	-3.04672	0.33813	-1.73694	-0.86199	0.0911836	-0.522615	-1.82311	-0.898227	-1.5873	-1.11387	-0.689312	-2.75266	-1.65859	-2.41651	-2.46827	-1.53471	-0.705683	-1.00738	-0.362524	0.321452	0.300064	-0.44243	-4.04025	-2.01313	-1.46947	-1.29373	0.241612	-1.14659	-0.473302	-1.45152	-0.662218	-1.78659	0.585178	-0.293838	-0.108169	-2.05414	0.64609	-0.773015	-4.08457	-1.19425	-0.71907	-1.95368	-2.49964	-0.924291	-0.603145	-1.49768	-2.52035	-2.63982	-0.679873	-1.28729	0.348821	0.793957	-1.33677	-0.566644	-1.75771	-1.24893	-1.70555	-1.05912	-0.971301	0.350907	-0.661872	-1.22343	-1.23754	-0.483369	-0.476805	-1.6842	-0.662274	0.704391	-2.02221	0.502032	-0.701597	-1.51487	1.2013	-1.40051	-0.97298	-1.11626	-2.09826	0.522742	0.568441	-0.718886	-0.979562	0.188725	1.11722	-0.752154	-0.0975147	-0.429582	-0.414015	-0.0395916	-1.59453	-1.48375	-0.0885733	0.509561	0.60669	-1.51964	0.33127	0.595292	-0.505391	0.653081	-0.460706	-0.693514	-1.62468	-1.77243	-0.700801	0.401657	-0.970258	-1.95645	0.173085	-1.66712	-0.05404	1.56876	-0.0314532	0.160539	-0.755994	0.830026	-0.636926	1.58103	0.211249	0.462899	-1.12436	-0.149181	-3.85824	-2.36294	-1.38879	0.129065	-3.59915	-4.96969	-2.96032	-3.54207	-0.739735	-0.684794	0.192831	1.32368	-1.24185	0.74012	0.25041	0.476728	0.953201	1.15138	1.427	0.673482	-1.3561	-1.62624	-0.645503	-0.117035	-0.287912	1.27971	-0.912832	0.177638
RPAP1_2	-2.43084	-1.65941	-5.27923	-0.132693	1.5507	0.226933	0.833277	-0.152224	1.0084	0.0494533	-0.403089	2.53179	0.339601	-0.465033	1.31807	1.42766	-0.171	0.685179	-0.211054	0.592986	-0.474853	0.570529	0.17343	-0.80709	0.0250944	1.17701	-0.286288	-0.380208	0.453606	-0.175054	0.986818	-0.314121	1.32656	1.95393	0.137697	0.799021	-0.0132731	0.732202	1.47621	-0.897762	-0.334014	0.182676	0.277881	-1.74261	-3.23427	-0.555825	0.886037	1.28944	1.08193	3.27187	0.653392	-0.631409	-0.49248	-0.965486	0.476324	0.571149	-0.675982	-0.211055	1.77078	2.35513	0.292215	-0.634566	-1.46357	0.487153	-1.81944	0.350405	1.38304	0.531754	0.733683	-0.336556	-0.303238	1.48091	0.524532	-0.9489	-3.23677	2.3208	0.20851	-0.0670942	2.50853	-2.57683	-0.148348	0.135253	1.58742	0.358493	-0.763541	-2.95997	-2.0385	0.731005	-1.5262	0.465895	1.32457	0.204982	-1.11181	0.745742	0.64027	0.485349	0.413223	-0.797861	-0.395943	1.55794	-1.10579	-0.339359	0.959369	-0.197602	0.31808	-1.46756	-0.136703	-0.400614	-1.00507	0.675812	1.01118	-0.0342842	0.683219	0.755097	-0.220343	1.96801	1.60788	0.249375	-0.205062	-2.52584	-1.47558	-0.918913	0.72727	2.40531	-0.318765	-0.279861	0.345807	-0.42513	0.423857	0.417721	1.06717	-0.801592	0.712697	0.945535	-0.0416656	0.177077	-0.0535598	0.478403	0.388385	-0.149256	0.990794	-0.427959	-0.974439	-0.260635	-0.251267	-0.820415	0.0869726	0.502657	1.13818	0.0154897	0.0671736	1.02819	-0.699628	0.534584	0.0379055	-0.653767	1.10754	1.843	2.17059	0.423475	0.186329	-1.72233	2.56461	-1.4161	-0.468927	-1.25132	-0.00443169	0.974634	-0.274331	-1.82789	0.834341	-1.50746	-1.46917	1.37794	0.602007	1.40443	-0.531817	-0.431673	1.34599	-0.166878	-0.645807	1.32894	-2.98304	0.903108	0.433037	2.31368	0.206084	1.02316	1.18794	0.30294	-1.31326	-1.30467	-0.228587	0.447701	-0.0746529	-0.920103	-1.29864	-2.07789	-0.123006	0.79428	0.725832	1.78305	0.308148	-0.697142	-0.550227	1.31209	1.67906	0.477471	-0.102724	0.546096	-1.01269	-0.177699	1.34789	0.383051	-0.896689	1.8673	-0.867041	1.75767	1.29566	-0.313529	1.13312	0.0505703	-0.368565	2.07379	0.498656	-0.409888	0.840013	-1.43175	0.0159295	0.628901	0.125412	0.952037	0.586733	1.0113	1.28232	0.895732	-0.947626	-2.89275	-1.06997	0.515569	0.566666	-1.45484	-1.17067	0.796181	0.011563	1.36146	0.15042	0.77934	0.84362	0.0153697	-1.74228	0.802415	0.096631	0.290304	1.00713	0.964934	2.54147	-1.67705	-0.942356	-0.274014	-0.382061	-0.564582	-0.241162	-1.17669	0.215	0.345398	-1.16961	-0.665988	-0.57894	-0.227503	0.639615	-1.55112	-1.87081	-3.08841	-0.667577	1.55253	-2.5247	1.43168	-0.298075	0.989952	-0.0153023	-1.16844	2.35177	-2.77637	-0.748777	-1.68061	-1.88871	1.10613	-1.38811	-1.28253	-0.479847	-0.733322	-0.0651576	0.31994	-0.569177	-0.361525	-0.110195	-0.237336	-1.10206	-3.38914	0.758771	-2.46509	-0.655378	-1.74988	0.0877894	-3.55602	0.00619592	0.978934	-0.800659	-1.40225	0.388043	1.40214	0.615885	-1.76509	0.829868	-1.52837	-4.24974	-2.14602	1.3043	-1.41601	0.123048	0.695053	-3.43859	-3.20094	-1.45225	-1.09216	-1.3781	0.856504	-1.09047	-1.19699	-0.381961	-1.50996	-0.818795	-1.29094	-2.30949	-0.590261	-0.730725	-0.802663	-0.447371	1.00126	-1.36357	-0.0799005	-0.757832	0.624144	-1.0599	-0.339446	0.165001	0.498258	-1.44408	0.237369	0.894092	-0.38523	0.152051	-1.10492	-1.20939	-2.86026	-2.83088	-2.3143	-1.45234	-4.67468	-2.29239	-6.10252	-6.87409	-6.26875	-5.68365	-5.05389	-0.62055	0.4478	-0.138375	-1.35504	0.171534	-3.90962	-1.24528	-1.05291	-2.45754	-3.94899	-2.70339	-1.75281	-1.14613	-1.71607	-2.42285	-0.106899	0.83184	1.45535	0.751937	-0.372976	1.52201	-0.159121	-0.263933	-0.133522	-0.649221	-0.739224	-0.017267	-1.16856	-1.07198	-0.98493	-0.627428	0.037728	-1.30553	-3.19441	-0.25986	-1.37866	-0.629584	0.206059	0.747999	-1.98149	-2.81615	-1.00366	1.14798	0.488958	-1.05335	-1.57652	-0.569052	0.198779	-1.28075	0.471183	0.704282	-1.09374	0.108803	-1.43275	-0.377751	0.769933	-1.08535	-1.69486	0.10503	0.986774	-0.0125664	-0.800117	1.66225	-0.298284	0.450286	-0.278486	0.170326	-1.27401	0.193113	-0.0262669	-0.0371198	-0.977176	0.368295	-0.138609	-1.08374	0.753022	-2.19963	-1.86914	0.214418	0.445614	0.547914	-3.54091	-0.719551	-1.4305	0.347445	-0.897977	2.22231	0.287795	0.83278	0.261463	0.448023	0.452259	2.82977	0.363922	0.567301	-1.0148	1.66	-0.596365	0.515197	0.0268095	0.364724	-1.63345	-0.683932	-2.16083	-0.571926	-1.00552	-0.661983	0.214103	0.707339	-0.842194	0.152037	-0.429159	1.13227	1.22571	0.350252	2.54852	0.377139	-1.98136	-0.0312638	-0.0325171	0.0412171	-0.99981	-2.5818	-3.20004	-2.13751	-1.87678	-0.492429	-3.40016	-1.36608	-2.35992	-1.31867	-2.8329	1.21729	-1.44864	0.211057	-1.01173	0.169291	0.180477	-0.838842	0.172397	-1.59017	-2.98506	-0.311127	1.48716	2.34443	1.58768	0.933922	1.0518	1.77295	0.666472	-1.79773	-1.18328	-0.854185	-1.63058	-1.36053	-3.09036	-2.68776	-2.14891	0.0130662	-0.637525	-1.48133	-0.13034	-0.789794	-1.08483	-1.59481	-0.751474	-1.32327	-0.27922	0.667522	-0.0570232	-3.89225	-2.1003	-1.13765	-1.07381	-1.78524	-2.13531	-1.11912	-0.695935	-2.35404	0.0622686	-0.286241	-0.418091	-2.69792	-1.89335	-2.47078	-1.87051	1.81336	-2.24491	-0.191808	-0.189716	-0.0616597	-0.620599	-2.1855	-0.555419	-0.694841	-0.603091	-0.319652	0.0234438	1.81987	-0.438587	-0.763102	-0.298676	0.697549	2.25909	1.42107	-0.917522	0.757349	-0.945506	1.81995	0.895696	1.52218	0.557039	2.46012	2.56579	-0.063616	-0.316077	2.42781	2.51355	0.804491	3.72934	1.70746	0.599191	-0.425066	1.38668	1.94521	2.38273	1.35174	2.16588	2.93009	3.48313	0.889315	1.09393	-1.02106	-0.621363	-0.897162	-0.0937052	1.77643	0.4308	0.985153	-0.406918	0.857163	0.939873	-3.22405	0.279324	-0.750555	0.113007	-1.05425	4.15465	4.63376	-0.0389995	-0.689015	2.05315	-0.780741	-0.174014	2.33101	-0.514684	-1.80338	0.104091	1.62499	-0.11453	1.10111	0.708129	-0.60926	-0.557458	-0.968343	-0.800453	1.06233	-0.926971	-1.18329	-1.04882	-0.252921	0.378222	-0.322721	1.94241	0.107965	-0.53805	-1.42688	-2.92376	-0.0646797	-2.01795	1.78333	-0.341924	1.82214	-1.23199	-0.697757	-1.67861	-0.588284	-0.0900811	0.317955	-0.643601	0.316413	2.86302	1.26681	2.90844	-1.89269	0.507987	0.157116	0.345768	0.829882	0.30474	-0.216784	-0.941059	-4.1971	-1.1753	-2.17396	-1.4999	-1.04111	-3.30941	-0.0719641	0.0859702	-0.274536	1.06069	-0.617315	-3.12063	-1.70682	-1.27491	-2.47234	-1.84873	-1.71014	-2.27101	-1.16755	-0.765415	0.332162	-2.61375	-2.64109	-1.13338	-3.13748	-1.91916	-1.0631	-0.597791	-1.25473	-1.64313	-0.31409	-1.34441	-1.04021	-1.99421	-2.2069	-0.677263	-0.39316	-0.40325	1.14371	0.86483	0.0402896	-1.8474	-0.10775	-0.967889	-0.634152	-0.0824402	-0.842882	-1.16988	-0.982307	0.161907	-2.47544	-0.520493	1.71035	-0.624759	-0.773727	0.524422	-1.25071	-0.287285	-0.602066	0.412414	0.369288	-0.327057	-1.05212	1.16823	-0.01841	-0.265684	-0.0584064	0.394594	0.729223	0.200272	1.43831	-1.38391	0.47573	-0.822595	-1.07515	-1.35044	0.606303	-0.085759	-0.319694	-0.518559	-0.372564	-0.45574	0.087695	0.640606	-0.742012	-0.127715	-0.718293	-0.294565	-1.53105	-2.40488	0.140002	-0.245523	-0.415357	-1.77703	-0.176207	-0.077376	0.45378	-0.643164	-1.25418	-1.41603	2.07668	0.356253	0.682635	1.62701	0.575431	0.378465	-1.01146	-2.57875	-0.531372	-1.55966	-2.95086	0.608145	-0.00424519	1.0305	0.2964	0.500306	-0.881522	0.378248	-0.499684	-1.81021	-4.20344	-4.31889	-1.35465	-1.25215	-3.21489	-3.09865	-4.37316	-3.76225	0.914535	1.14422	1.38779	-1.85526	-0.457645	0.806853	0.761298	1.80789	0.00619289	1.10038	-0.65823	0.593224	1.60622	1.03309	0.307871	0.619824	1.00253	0.71184	-1.5362	1.65651
POLR2D	-2.49384	-4.90343	-2.03172	-1.74053	-0.453855	0.00812884	-2.21244	-2.80815	-1.80672	2.65862	-1.1714	-0.692136	-1.93418	-1.38208	0.0897247	-1.05427	-1.33549	-1.05868	0.282079	-0.955104	0.117188	-2.46858	-0.892556	-0.295747	-1.02556	-1.49365	-0.465642	-1.55192	0.179355	-0.6062	1.12968	-2.80094	-1.25998	-0.184447	-0.018116	0.671359	0.472317	-0.433958	0.0376477	-1.86526	0.268111	-0.425369	-2.6686	-1.98517	-0.182295	-1.12737	-0.482515	1.52845	-1.46281	-0.293305	0.691734	0.0339043	-1.22184	2.44343	-1.10258	1.02603	-0.632026	1.60699	1.60114	-0.0425514	2.69602	0.70784	0.667323	-0.0307785	-2.24241	2.20217	0.433948	-0.13424	-2.97328	-1.78584	-1.53263	-1.25709	0.488287	-1.66451	-2.39104	-0.304577	-0.244795	1.02289	0.469543	1.06687	-0.111689	0.903243	1.3649	-0.283035	1.02077	-2.44394	-0.566288	-0.561247	2.08289	0.227227	-0.0786607	0.234401	-0.363532	0.212483	0.321426	-1.29488	-1.91463	0.679151	0.327173	1.23501	-0.529525	-1.14032	-0.626231	-0.860158	0.0269337	-1.47636	-1.14195	-0.786263	-1.79854	-0.618635	-0.808334	1.04539	-1.30884	-1.60475	-2.28715	-0.467692	-1.27063	-0.683387	-1.5969	0.786857	0.0775562	0.00607652	-1.43062	-1.68025	-1.02732	1.34256	-0.061137	-0.288962	-0.688648	-0.0253216	-2.09794	-0.292708	-1.17856	-0.904522	0.693015	0.200082	0.96689	-1.80802	0.431234	-1.6354	0.180592	0.490515	-0.0398122	-0.61422	0.0177657	0.356502	-0.67424	-0.601506	0.882502	1.20115	0.718986	-0.386963	-0.0266694	-1.17867	-0.47808	-0.869041	-0.942914	-1.01156	1.81383	-1.66212	0.770636	0.502799	0.602722	-1.55615	-0.105884	-0.661704	-0.650382	0.608532	-1.20121	-0.182801	-1.58625	-2.97764	-2.03008	-1.42882	-1.32826	-1.08088	-2.0455	-0.818254	-0.183381	-0.975046	-0.0140869	0.0337911	-2.79143	-1.23866	-2.34288	-0.947903	-0.930484	-1.01753	-0.179669	0.318434	0.681045	-1.78952	-0.229245	1.40769	1.6431	-1.32834	-1.41685	-1.45763	-0.121955	-1.68532	-0.2557	-1.67095	0.550863	-0.404121	-0.0781297	-0.49043	-0.338813	-0.333885	0.224508	0.130865	-0.632872	0.000833637	-0.199948	0.684586	-1.31545	-0.659091	-1.77391	-1.0465	1.18638	-1.42783	-1.55206	-0.916183	-1.50403	0.676166	-1.04633	-0.395375	-2.18069	0.205595	-1.04889	-0.0174279	-1.17703	0.915467	-0.195839	-0.846222	-0.986632	0.188002	-1.50609	-3.25031	-2.91276	-1.45471	0.314272	0.305733	0.0557808	-1.91068	-0.246277	0.828071	0.999294	-0.91256	0.171474	-1.71772	0.931547	-0.199279	-1.17344	-0.617007	0.501353	-1.80575	-1.876	-1.08854	-1.95922	-1.23573	-0.137196	-2.80433	-2.71896	-1.88417	-1.65553	-1.20658	-2.10882	-0.677345	-0.707729	-2.00098	-2.88637	-1.15191	-2.8608	-3.80491	-3.87373	-1.80943	-0.152674	-2.54749	0.541258	-1.61098	0.0622482	-0.516259	-0.699388	-1.86658	-1.52429	0.118567	-1.09303	-1.23884	-2.10576	-1.6182	-0.643632	-4.29316	-0.133209	-1.12223	-2.28262	-1.43551	-2.00273	-1.14474	-3.09844	-1.63298	-1.34546	-2.21817	-4.53058	-1.64401	-2.07471	-1.5121	-0.121722	-1.43655	-2.35915	0.422452	0.262199	0.764813	-0.637785	-1.73637	0.136479	-2.56248	-2.56035	-1.71234	0.22792	0.788536	0.24704	-1.13771	-3.33433	-2.06248	-1.29137	-2.18526	-1.65963	-1.25873	1.01841	-1.33943	0.0682378	-2.60776	-2.99838	-2.40302	-1.04303	-1.40394	-4.07856	-2.68509	-3.66192	0.244702	-0.0242716	-1.16613	-2.12055	-2.2359	-0.977596	-1.96283	-0.208955	0.272253	-1.93875	-1.70442	-1.20732	-0.534469	-4.72891	-0.990049	-1.648	-3.81992	-3.82997	-0.904372	-2.03418	-1.64022	-1.08019	-4.94732	-1.56396	-4.8509	-5.08502	-4.13355	-4.02508	-0.519848	-3.61459	-2.06719	-0.430645	-1.55245	-2.26498	-2.1399	-2.64389	-3.19369	-1.72141	-1.28518	-2.38292	-1.55632	-1.38855	-4.116	-0.712959	-1.53332	-0.517408	0.957112	-1.83352	-2.3575	-0.154472	-0.296611	-2.19115	-0.113899	-0.373577	-1.29078	-2.54304	-0.940322	-0.504467	-2.60284	-0.632524	-1.12024	-0.687732	-2.1281	-2.81632	-2.33285	0.833495	-2.58772	-3.59688	-1.79243	-1.19227	0.0390945	-1.41516	-0.743031	-0.877453	0.251287	-1.41701	-1.11793	-0.0612671	-2.08767	0.0512555	-1.13328	1.20057	0.313181	-0.462645	-0.401508	0.191242	-0.876616	0.288691	-0.208981	-0.0099108	-0.352085	-0.504645	-1.34914	-1.07653	-1.74832	-2.26758	-1.37252	-2.18757	0.374204	-2.43127	-1.12557	-0.233909	-1.85928	-1.09672	-1.09985	-0.110343	-1.50968	-1.41723	-4.0736	-1.96376	-1.26899	-1.64888	-0.917806	-0.75851	0.407017	0.347836	-0.785353	0.0326001	1.35569	-0.834396	-1.28657	-0.0685666	1.36271	1.50099	-2.56236	-2.07181	-1.72904	-1.91567	-5.83107	-3.2258	-2.00243	-0.616694	-0.603126	-0.949461	-1.40764	0.439072	-0.151208	0.532441	0.283604	1.29133	-0.183982	-0.536208	-0.359166	-0.309193	-4.18435	-0.737575	-1.80376	0.940147	-1.74916	-0.575104	-1.81604	-3.6644	-5.34493	-2.33675	-1.07166	-1.71813	-2.65797	-0.753477	-1.87537	-2.47255	-1.91769	-1.26979	-0.124947	-1.93696	-1.5354	-2.51372	-1.80581	-3.63572	-2.47628	-0.335502	0.942713	0.395299	0.434649	-0.676307	-1.11426	-2.09079	-0.232742	-1.56408	0.141527	-1.98448	-1.92232	-1.74984	-2.26198	-0.653467	0.0110706	-1.26768	-0.046364	-1.82753	-0.202274	-0.0696321	-1.77117	-2.08501	-1.48656	-2.37807	-1.91497	-1.55191	-1.87124	-1.7889	-0.96913	-1.85196	-1.46009	0.0847038	-2.24043	-1.54682	-1.43137	-0.716049	-1.66091	0.719225	-1.21044	-3.18241	-1.7238	-2.39708	-2.12539	-1.56606	-1.36416	-1.06509	-1.48303	0.168978	-1.30744	-1.63727	-1.51752	-2.43747	-0.967975	1.26778	0.00853991	-0.891016	0.57729	0.196214	-1.98001	-1.14998	0.6098	-1.67114	-1.8912	-0.00839661	-1.40087	-1.02905	0.841707	1.8361	0.714841	0.404932	0.942586	2.77464	-2.01184	-0.426659	3.61494	-0.744496	0.861117	-0.921344	0.87717	-1.8585	1.14245	-0.70831	1.30796	2.45	-0.217766	0.160123	3.21914	1.64455	-0.647885	-0.291634	0.0406902	-0.647053	0.347179	2.25506	-0.163652	1.01046	-0.471989	-0.738615	-0.289341	-0.931446	-0.277682	-1.56375	-2.4516	-0.729307	1.9079	1.09548	-1.7915	0.832435	-1.29697	-0.812983	-1.3489	-1.08821	-3.96025	-1.47727	0.5798	-1.433	-1.65391	0.330556	1.95456	0.41542	-1.43227	-1.70453	-1.11044	0.0564538	0.0535319	-1.8925	-1.89868	-0.26314	-0.769571	-1.33362	-0.768397	0.715869	0.694412	-0.339321	-1.63984	0.0426411	-0.98579	-0.866696	-1.40247	0.589351	-0.296097	-0.801358	-1.4905	-1.12395	-0.597561	1.10908	-0.873883	-0.171569	1.58129	-1.15627	1.29038	-2.54589	-2.87819	-2.50476	-2.59226	0.804876	-2.09962	-0.816967	-1.82423	-1.69073	-1.33115	-2.87511	-1.52204	-0.392947	-3.72426	-0.547249	-1.11018	-3.19476	-1.12241	-3.09277	-1.91613	-1.65232	-1.4929	-0.841452	-3.95628	-0.602392	-2.06322	-0.0320828	0.500631	-0.804792	-1.08029	-3.22272	-1.85272	-1.45515	-1.97602	-2.39812	-0.879266	-1.76406	-0.875979	-0.0385515	-1.61107	0.234655	-2.43346	-0.551609	-2.21734	-0.725355	0.601831	0.635004	-0.699985	-2.51309	-2.22085	-1.35886	1.28974	0.32724	-0.112043	-1.19513	-1.9729	-1.97271	-1.27721	1.35942	-0.594069	-0.431885	-2.55754	-0.381229	-1.24822	-1.97851	-0.824912	-2.16287	0.522689	-2.05104	-2.08439	0.824692	-1.47041	-1.32468	-0.940058	-1.45021	-1.15932	-2.69769	-1.24266	1.16043	-0.930783	-0.520369	-2.02915	-1.31285	0.139815	-0.763894	-2.34448	-3.00602	-1.23412	-1.62465	-1.3226	0.292187	-0.334602	0.175057	-0.387501	-1.92521	-1.50918	-1.62636	-1.7806	-0.40455	-1.55169	-1.14215	-1.09262	0.655811	-1.4919	-0.354248	-0.50101	-1.80626	-1.80981	-0.787635	-1.51938	-2.28163	-1.25367	-0.326685	-0.260831	-0.217398	-1.21909	0.0199788	-1.28932	-0.965836	-2.56142	-2.92172	-0.360312	0.493584	0.481917	-1.85643	-1.22471	-0.699011	-3.10153	-2.64796	-6.88718	-0.166115	-1.15912	-5.1564	-4.14626	-5.31022	-5.47023	-0.751101	-1.68762	-1.07557	2.01761	-0.174347	-0.865398	-0.217826	-2.18576	0.917146	-1.32053	-3.12505	-0.418171	-0.398153	-0.741905	-1.20579	-1.50445	0.0840163	0.63978	0.0740323	0.517472
EIF3M	-4.73448	-6.84858	-4.6043	-1.0713	-0.717776	2.17144	1.76216	-0.720433	0.444651	-0.994148	-0.906219	0.380101	-3.33446	2.28898	0.551911	0.876117	0.0700896	1.02967	0.539794	0.10595	0.418328	0.0446977	0.709004	0.52098	0.0380029	1.27868	2.17846	0.872552	1.48547	1.19177	0.888098	0.247192	0.597475	0.670714	-0.859786	-0.0968386	2.62146	1.82775	1.28226	-1.10371	0.327312	-0.321204	-1.42083	-0.358672	-1.461	-2.62713	0.678237	-0.53927	0.120463	1.1962	3.05742	2.33539	0.812586	0.601678	0.644374	-1.49425	-0.298307	1.48812	3.82859	1.18502	1.39224	3.02649	-2.43792	-0.546965	-1.3141		0.629066	-2.7505	0.0108149	2.1425	-0.529747	0.963527	-0.111888	1.19653	-2.94271	2.06864	1.23831	0.702731	0.540744	0.941294	-1.30054	0.456741	1.67368	1.4818	1.12537	0.819643	-0.485823	0.472468	1.29453	1.02374	1.47988	-1.10644	0.495829	0.205762	2.20031	1.61627	0.189288	-0.430022	0.248528	0.110101	0.116249	-0.0333631	0.339902	2.74322	-0.980136	-0.223195	-0.647364	0.620852	-0.137913	-0.145525	-0.0324989	0.234337	0.43197	-0.637606	-0.324943	-0.175267	0.841305	0.864701	0.662923	-1.01478	-0.129255	0.907789	1.27206	-0.182905	-0.395172	-0.486019	1.52429	0.124037	0.972171	0.591193	-1.26354	0.595697	-0.969936	1.0144	0.129446	2.04496	0.728453	1.63612	-0.902271	-0.510681	2.07745	0.230495	0.172	2.30176	-0.118952	-0.129484	-0.141411	1.01775	1.12905	1.85063	-0.985062	1.66064	-2.23458	-0.678066	1.26955	-2.28303	-0.383649	-1.60203	1.611	0.109788	0.175682	0.473089	1.77417	-0.468378	0.558149	1.20229	0.874629	-0.889117	-0.84765	0.454172	0.836275	-0.120872	-2.81506	1.73272	-0.837186	-0.196154	-0.715274	0.954441	0.847122	-0.156083	1.06266	1.66939	-1.7297	1.06753	1.06493	1.30744	0.445544	-1.09853	0.595	-1.79653	0.457022	1.28257	-0.218811	1.77278	0.473852	-1.98928	0.568128	0.130623	-0.109789	-1.49992	-0.22135	1.40119	1.94835	-1.72968	0.111611	0.792069	0.873559	0.263239	-0.090678	0.22983	-0.014783	2.02167	0.0380466	1.54911	2.15834	0.327223	1.13336	0.805877	-1.63234	1.36376	-0.194916	1.52897	1.15726	2.54275	1.45018	-1.01863	-3.32725	0.395198	-1.47424	0.954029	1.69692	-0.110684	1.33995	0.28838	0.286918	0.846048	-1.56667	-3.81989	-2.79689	0.209678	-1.24575	-0.711823	0.533031	-0.616363	-0.402341	0.878516	0.75374	-1.61622	-0.286984	0.0589782	0.287795	-1.31793	0.457501	-1.46548	-0.266894	1.86713	0.992763	-0.644304	-0.866145	-0.449996	-1.4634	-0.71537	0.923327	-0.700355	0.0204955	0.350167	0.581323	-1.37319	-0.32503	0.544752	1.28285	-1.37838	-1.3107	-0.894393	-2.77699	-0.269997	-1.01239	0.685399	-0.515588	-0.414024	-0.670777	-0.741487	1.05982	-1.70201	0.0496809	-1.83765	-1.62576	-1.75226	-1.08087	-2.03789	-0.743546	-3.22971	0.631328	-0.159412	-2.37717	1.93173	-0.47818	0.144871	-0.113234	-0.853425	-1.87024	0.348939	-0.742421	-2.12798	0.595753	-2.5569	0.319273	-0.389937	-0.669733	0.609974	0.624716	-2.29462	-0.746398	1.25909	0.203834	-2.58915	-2.3291	-3.94911	-0.485813	-1.57411	-2.07426	0.0877683	-0.703156	-0.910466	-1.71537	-0.967069	-0.920462	0.739283	-0.239986	0.965988	0.797725	0.0620297	0.716498	-0.760856	1.753	0.621175	-0.334309	0.406363	-0.133899	-0.455304	2.70014	0.194796	1.78331	-0.998484	-0.0386964	-0.689895	-1.82779	-1.42031	0.0133804	-0.0107996	0.29076	-1.98599	-0.125608	0.960553	-3.25373	-4.24595	-2.0349	-1.37801	-1.97869	1.68394	-1.64051	-3.5599	-3.23232	-3.46297	-5.24366	-2.09746	-3.0226	0.999872	-0.977815	0.0182401	-0.132149	-3.05072	0.0204767	-0.726526	-1.6355	0.317227	-0.284948	-2.15514	-1.54809	-2.36689	-2.21113	1.34392	-0.473849	0.533749	0.326716	1.00829	-0.57066	-1.07486	1.55376	-1.1712	-0.0538128	-0.749071	0.111984	-0.929492	-2.66543	0.107444	-0.92472	-0.756417	-1.35126	-0.516294	0.676736	0.105085	-0.218368	-1.09479	-1.81645	-0.489353	-1.78433	0.18489	-0.286734	-0.902155	-0.766893	-1.21968	-1.13018	0.77359	-1.26327	-2.26267	1.20023	-1.32551	-0.0743245	-1.00322	-1.46158	-0.719712	-1.29099	0.0214125	2.11543	0.588969	-0.108899	-0.556301	0.414363	-0.013744	-0.955176	-0.0482896	0.825995	-2.65011	-0.571312	-0.348063	-0.0949507	-0.191716	-0.0413905	-0.591322	-2.89335	-0.143515	-0.145344	0.367458	2.36051	-0.431485	0.57578	-3.18393	-2.67478	-1.24642	1.07551	1.26253	0.513322	0.345335	2.15246	0.180224	0.719962	-0.337757	0.123851	-0.139584	-1.73457	-0.684207	0.118972	1.69881	0.925204	0.379043	1.02896	-1.5795	1.01955	-1.32759	-0.441258	-1.4192	-1.39336	1.66661	1.38929	1.83257	3.42867	-0.201416	1.45774	-1.04892	0.179734	1.3216	2.24274	-2.16239	0.87155	1.19123	-0.378659	-0.379488	-1.31806	0.127175	-1.00817	0.42517	-1.47796	0.706098	-0.702899	1.35357	-1.05122	-0.393191	-1.90049	0.249882	0.589382	-0.0215112	-1.99076	0.756361	-2.04066	0.0919314	-0.653777	-2.37952	1.01263	1.22128	0.587766	-0.172019	-0.643854	1.29825	-0.326059	-0.074916	-1.02201	1.04757	-2.90777	-0.22366	-2.1447	-1.31393	-0.31282	0.579649	0.0304723	-0.42829	-0.381255	0.0986102	-1.66265	-1.39376	-1.48237	0.663005	-0.993433	0.358301	1.04953	-1.7163	0.805892	-1.10776	-2.14875	-2.42804	-2.31809	-1.4053	-2.1581	-1.81424	-2.27517	0.128132	-0.607958	-2.43525	1.95656	-0.821648	-2.23552	-1.1741	0.339107	-1.65864	-0.633217	-2.29124	-1.1495	1.45035	1.21864	0.904007	2.26567	1.10471	-0.465741	3.1861	-0.183211	1.62391	-0.14029	-0.721527	0.284053	0.970215	-1.31341	0.232236	-0.550106	-0.128746	1.68143	1.37379	0.279972	0.492473	5.60241	1.39161	2.92895	-0.478888	1.11437	3.11283	1.19334	1.76509	1.46923	3.22924	1.46404	-0.368963	3.15691	4.56101	0.880879	2.8313	0.105296	3.04194	2.27654	0.275521	0.284907	-0.107454	1.14428	-0.542142	1.40405	0.858941	2.99892	-0.391385	1.47682	-0.310569	-1.78618	-1.32111	1.92218	-0.460137	-1.28246	2.89714	1.46133	2.30724	0.746347	-0.163068	-1.50606	-1.65358	-0.30756	-1.47325	0.925696	1.05172	-0.273173	-0.764484	2.54929	1.21753	2.33915	-1.48374	-2.37002	-0.121864	-0.160104	-1.94179	-1.22083	-0.601959	1.08503	-0.538099	-1.0131	-0.985898	-1.45735	0.178436	-0.493889	-1.51015	-0.965615	-0.181541	-0.707101	0.153802	-0.944068	-0.888729	-0.970772	-1.51452	1.62112	-0.419706	1.09373	2.03577	1.42283	0.473403	0.701915	1.34985	1.14755	1.73763	1.05771	1.09871	0.746027	0.589566	0.22359	-0.0730228	-3.37334	-2.15905	-1.52115	-1.58379	-0.472585	-2.00581	-3.53596	-1.77747	-1.72978	-0.625308	-1.34667	-1.58017	-2.26998	-2.08463	-0.229248	-2.33765	-1.51555	-2.64798	-1.36564	-0.897834	-1.07605	-0.702454	-1.50735	-1.51703	1.00693	0.168261	0.00428759	0.00934345	-1.09234	-0.0390079	2.02346	0.312327	-0.230172	-1.59872	0.203658	-0.72752	0.651099	-0.191676	-0.0452762	0.849287	0.782456	0.196428	-1.03319	1.35508	-0.418516	-1.01081	0.96857	-0.102476	0.277769	-0.494168	-0.928091	-0.477077	1.70945	-1.27426	-1.02793	-0.2914	-0.960022	0.417164	-0.217767	0.590305	0.700357	0.222721	-0.0225366	-0.268771	-1.84964	-0.0398801	-0.628826	1.27498	-1.41513	-0.262036	0.750782	-0.831335	0.256749	0.400664	-0.187566	4.0364	-0.752992	-0.419853	-0.829893	0.75521	-0.262973	-0.490288	-0.405476	-1.03138	-0.136357	1.87268	0.412401	-0.667261	-0.876888	-3.33628	1.55113	-0.634097	0.861737	-1.79293	0.306075	0.661855	0.0274536	-0.318125	-2.73604	-0.37567	-2.02592	-0.286146	-0.379891	-0.363516	-0.0349302	1.30995	0.276038	-2.09247	-0.318927	-0.135721	-0.277744	1.14593	-0.855911	0.516664	-0.683886	0.102928	0.31544	-0.5859	1.20606	-1.17416	-3.18754	-4.1956	-0.802414	-0.595119	-4.9885	-3.19268	-1.3418	-3.36128	0.297935	0.936342	2.37361	0.790311	1.58553	2.45661	-1.28295	1.24913	1.08205	1.49667	-1.79406	0.59081	0.405217	-0.306418	-0.125222	0.759161	0.505858	-0.415403	1.70336	1.15232
EIF3H	-3.75491	-5.45851	-4.60077	1.08954	1.35896	-0.960088	0.123221	0.792265	3.61319	1.2819	1.95605	1.06712	1.15543	0.589454	1.90187	0.581959	1.75564	1.26563	0.130779	0.653622	1.49597	2.24982	1.70366	1.81019	0.489244	0.630369	1.77999	0.500744	1.56699	-0.397904	0.52018	0.622201	1.77726	1.47993	0.412194	0.653555	0.369936	1.25576	1.53894	-1.5193	-0.597304	-0.631245	0.799771	-1.86947	-0.512492	0.816683	1.61051	-0.180154	2.86272	-0.41398	2.57842	0.96728	1.25102	2.14359	0.899527	2.13629	0.748048	2.52998	3.29398	1.40624	3.01263	1.04106	-2.15217	0.851799	0.0167632	0.58304	-0.858621	0.977826	-1.43651	0.62532	-0.490429	2.0212	1.42207	-0.933588	-2.24674	-0.170634	1.76728	0.918823	1.16105	0.412485	0.0505048	0.142702	2.11281	1.16625	1.13793	-0.371763	0.562248	2.80044	0.119431	-0.0380182	0.267479	1.69792	3.49061	1.58507	0.637171	0.490654	2.5769	0.0194938	0.898822	1.08358	1.24962	0.775442	1.76135	2.19701	2.39911	-0.14154	0.290325	-0.0905038	0.0819928	2.2743	1.46491	0.918046	1.28693	0.700482	1.32252	2.52649	-0.0703648	-0.0376535	2.89016	0.858425	0.688275	0.155844	0.763944	2.21776	1.02514	1.33235	0.668336	-0.56357	2.57514	-0.540139	-0.606015	1.33887	0.514086	1.28459	-0.0778192	1.84417	1.50262	-0.964147	0.130725	2.95164	2.24082	1.97726	0.744182	2.3637	0.331168	-0.110965	2.32397	0.530719	-0.401795	1.80197	2.36184	1.11839	2.54065	0.960451	3.41285	0.261195	0.906161	2.84625	2.11068	0.796579	1.45625	1.13649	2.42004	0.866347	1.65217	2.00575	1.72226	1.87273	1.28884	-1.52297	0.542141	0.531978	-0.522755	0.87179	0.0778899	0.167193	1.23489	2.91906	1.3959	-0.66605	1.38252	-0.758853	0.185525	1.66937	1.95878	1.37202	2.3068	1.71881	1.45267	1.05099	0.267659	0.988511	0.507545	2.14424	0.541409	0.439538	1.83338	1.90956	0.373095	-0.3756	1.09837	0.356778	0.879786	0.516534	0.0527154	0.586186	1.61039	1.399	-0.356723	2.27973	0.10294	0.94588	0.293002	1.3536	0.357764	1.15775	0.646194	1.25306	-0.615637	1.52106	1.7406	1.43774	0.953242	-1.28041	1.22268	0.821368	1.29176	0.109099	1.49856	1.10281	1.39967	0.747821	-0.0424032	-0.322816	0.729855	0.96119	0.498175	-0.541293	0.308922	-0.550068	-1.10342	-0.0296539	2.05491	-0.509261	0.0712345	2.52925	0.537645	-0.451366	-0.818114	0.619536	-0.310802	0.519626	0.205255	-1.23868	1.68759	1.50829	-0.426533	-1.19463	-0.885167	0.0884051	-1.35976	1.01391	1.03559	-0.596497	0.804078	-0.26945	-1.74721	-1.99063	0.527785	3.04733	0.45269	-2.38852	-2.52777	-1.39066	-2.87212	-0.403099	1.1552	0.683592	-0.283219	-2.34492	1.16613	-0.786242	-0.00292742	-1.38486	1.787	-1.90661	1.263	-0.984983	-1.64437	0.184902	-1.63299	-1.21696	-0.020398	-0.580546	-0.796245	-2.02765	0.692463	-0.508775	0.650791	-4.05161	-2.08843	0.36038	-1.62424	-0.969056	0.656854	-2.74698	1.23535	1.9501	1.40536	0.910556	0.591817	1.01061	-1.42095	-0.267778	1.36295	-0.696926	-1.63888	-3.96173	-0.338823	-1.20971	-0.857492	0.461834	-0.912217	-1.02736	-0.551036	1.13492	-0.32503	1.19182	0.796253	-0.806618	1.95227	-0.814705	0.472208	-1.21406	0.539143	2.01479	-1.06346	-1.19672	1.29226	-0.418042	-0.79346	0.992384	-0.275131	0.673341	-2.01022	-1.24118	-1.26748	-1.48379	1.51808	-1.29233	-0.521739	-1.41385	-0.629554	-0.271324	-4.36747	-3.84284	-2.36304	-1.30081	-1.86943	-1.36148	-3.24162	-5.75616	-5.78699	-5.83144	-5.70573	-2.26994	-5.28855	-1.65699	-0.1916	-2.25229	0.00767927	-2.57674	-1.8366	-3.69076	-2.52928	-0.0305226	-0.323082	-2.77609	-1.83439	-3.33394	-0.497261	-1.54375	1.64709	1.68209	-0.752933	-0.161697	-1.01995	-0.297201	-1.22456	-0.172127	-1.57021	-1.36412	-1.22023	-1.72117	-4.16066	-1.48947	-0.877552	-1.59318	0.0348364	-0.163388	3.20955	-1.47842	1.25738	-1.37071	-1.83196	1.96008	-0.119257	-0.792932	-1.30796	-3.16059	-2.41223	-3.26706	0.610789	-0.263689	-0.180717	0.379459	2.55948	-1.04945	0.562328	0.0347989	0.959907	1.32046	-0.521292	0.979075	0.322256	0.623939	1.3595	-1.46105	1.56935	0.660583	1.17843	-1.49361	1.40187	-0.0681065	-0.397456	-0.17378	0.0911183	0.480754	1.44608	-2.11994	-0.470057	3.82088	0.677993	0.0377497	0.162583	0.952879	-0.797891	-1.52331	0.758755	-0.403223	-0.448931	-0.0907939	-0.279047	1.16189	1.20307	1.08635	-0.219218	1.12479	1.7399	2.13133	1.92041	0.431079	1.27685	1.18505	1.05749	-0.488866	-0.0379437	-2.08693	-0.502873	-1.68099	0.0947792	-0.101241	0.112255	1.98896	1.51839	0.635343	1.58135	-0.648957	0.810818	1.73312	0.481892	0.81842	0.218569	-2.12572	1.02629	-0.41979	0.437633	-0.108174	-1.59765	-2.18147	-1.5805	-2.37297	-2.71447	-0.77278	-2.5685	-1.70727	-0.716614	-1.49403	-0.37623	-0.892445	0.314143	-0.234335	-0.238111	-0.549385	-0.855428	-0.457951	-1.40997	-2.77273	1.66333	2.13831	1.21456	0.109157	-0.30924	2.91907	0.380497	-0.725066	-2.27377	-0.764833	-0.809298	0.343722	-1.67347	0.462691	-1.07118	0.941941	1.66273	-0.469957	-4.08331	-0.0934308	-2.30094	0.36265	-0.609089	-1.59047	0.0859105	-0.0325621	-0.726441	-0.469313	-1.01969	-2.71132	-1.74566	-2.06768	-1.29611	-1.37313	-1.96312	-0.25761	0.384705	-0.0235173	2.22634	-1.76105	-0.996943	-0.785135	-0.976475	-0.533098	-1.33876	-0.841498	-1.62724	0.69935	1.01833	1.08318	0.214046	-0.710985	-0.451076	0.256974	1.57345	2.58329	1.197	0.908327	0.977349	2.03223	2.39663	-0.143606	-1.72513	0.016481	-0.114793	1.57924	2.73678	1.47402	0.318999	3.58776	2.82092	1.16198	1.94352	-1.08079	3.34244	1.17046	0.781529	1.72995	-0.185677	0.97484	-0.666871	2.46345	3.07931	0.959843	0.426363	1.89763	1.13867	2.6261	2.89346	0.707263	-0.324186	-0.0893632	-0.502386	0.985944	1.07642	0.701075	1.62925	1.14765	0.724924	0.746484	-2.47865	-0.0389816	-0.475769	-1.30236	-1.80854	2.70034	4.4089	2.47376	0.669861	1.61114	-1.84507	-3.14004	-0.645003	-0.506594	-1.56985	0.0685092	0.946355	0.999202	3.5701	1.54313	1.48634	-0.554495	-2.65619	-0.823787	-1.28702	-1.37147	0.0886699	-0.000288256	-0.432105	-1.4348	-0.359282	-0.171484	-1.84694	-1.73304	0.539521	-3.08647	0.666568	1.68497	0.679144	1.04831	-0.644775	-0.127794	-0.846213	-1.96854	2.07489	-0.0365055	3.57186	1.42458	-1.54742	-0.716738	0.693317	1.40024	-0.501645	-0.795431	0.192449	2.23746	1.70811	-1.31459	0.741893	1.0935	-3.5184	0.246643	-1.0512	-0.493587	1.04134	-2.10166	-3.88052	0.0395194	-2.28937	-1.22357	-0.0989124	-1.36898	-2.26963	-2.71018	-2.6774	-2.34056	-1.1469	-2.47994	-2.03222	-0.0177485	-0.399626	-0.710485	-3.41106	-2.37082	-2.32939	1.30636	0.10034	-0.426572	0.623932	-0.795087	-1.43762	-2.24458	0.560424	0.00743348	-0.32136	-0.65799	0.345759	-0.0877455	-1.67655	1.00379	1.44639	1.4957	-0.768521	0.721407	-0.348122	-0.842158	-0.93001	-0.649181	-0.555195	1.40498	0.361717	0.237838	-0.70786	-0.273931	0.67525	0.106371	-1.45346	1.60244	0.20775	0.265612	-0.695661	0.750076	0.0575598	-0.382539	0.175006	-0.0683195	0.978341	-0.443695	-1.45375	-0.782907	0.927031	-0.233784	-1.44878	1.50591	-0.756632	1.62823	-0.0323584	-1.12865	-0.0367367	-0.641257	0.429318	1.26432	0.767007	-0.788249	0.60806	0.709163	1.50098	-0.899133	-1.21322	-1.98531	-1.04135	0.124416	1.26876	0.263121	1.45174	2.06109	1.74404	-0.150948	-0.173977	-0.796814	2.27424	-1.11272	1.00485	-0.653674	0.203487	2.6139	0.963056	-0.438629	0.360626	0.656405	-1.37674	0.896125	2.76892	0.389501	0.931333	-0.466159	3.01597	-0.327574	-0.524148	0.447391	-4.62424	-2.11356	0.974823	-0.60831	-5.14126	-3.01118	-4.00598	-4.16081	1.40062	0.328449	0.80136	0.148708	1.42174	1.09194	0.306404	0.774455	0.0152462	0.737716	1.7232	1.26475	0.519971	1.14705	2.54035	1.42885	3.18949	0.241006	0.756029	1.03935
INTS4	-2.45783	-5.17571	-4.82457	-1.05348	0.658481	0.259118	0.317509	1.62776	0.562132	-1.33004	-1.70606	0.309331	-0.292119	0.393389	-0.297412	0.824751	0.953377	0.201773	0.848792	1.25495	2.43291	-1.75846	-0.407343	0.967452	2.10956	0.713897	-1.60646	2.42955	1.80544	0.276562	-1.56624	0.315476	-0.699781	0.623204	-0.326021	1.63696	1.00968	0.665258	0.520168	-1.79646	-0.1214	-0.608142	-2.41874	-0.245094	-0.547611	-1.02184	1.00822	0.50918	1.15373	2.45968	2.59766	1.88552	2.0344	2.14829	1.68214	1.50538	0.0493199	1.02141	1.88584	3.21181	2.20498	1.53634	1.65637	1.58925	-0.429317	1.04716	1.02812	-1.46149	0.680622	1.95993	0.615232	0.0226665	1.92382	-0.0407328	-4.3075	0.428328	0.356169	-0.522153	0.819026	1.03969	0.277491	1.49189	2.53476	2.36594	1.44671	-0.556853	1.24411	0.598665	1.26939	-0.410171	0.583349	2.14824	1.44373	0.105622	-0.700385	1.15724	1.71907	-0.245995	0.498936	0.914979	0.603581	1.1842	1.68615	-0.19463	-0.131386	-0.720521	-0.50749	1.19065	-0.817426	0.146196	1.23245	-1.14837	-0.254207	0.505934	0.918057	-0.205367	-0.696297	-0.343088	-0.586324	0.873433	-0.26916	0.955524	-0.297792	0.403197	-0.532025	1.47028	0.0593445	0.21416	0.943449	0.457831	0.525113	0.264725	-0.149853	0.744407	0.744148	1.70895	1.80094	-0.157926	1.16898	1.54244	1.79089	1.72197	1.18291	1.62435	0.58908	-0.586246	-0.505706	2.08507	0.56666	-0.631255	0.727365	0.00543035	0.35058	-0.498193	-0.68522	0.465259	0.940829	-0.0599589	0.204258	0.233439	-1.13252	0.997774	0.878591	2.0431	1.35641	1.56838	0.535727	0.055115	-0.150403	0.115728	0.587663	1.92757	-1.06026	-0.25002	0.126356	-0.0983723	-0.284269	1.22605	1.94331	1.53927	0.596721	0.0796019	-1.48989	1.04255	-0.841607	0.0666098	-1.03386	1.40598	-0.116455	0.528787	0.0635699	-1.94617	1.01602	0.74624	0.210589	-0.827428	-3.64426	0.635881	1.86257	-0.123504	0.849724	-0.22025	0.207764	0.918401	0.6054	-0.761178	-0.21946	0.549961	-0.188757	2.2669	1.29648	0.0416311	-0.068476	1.76614	-0.168427	-0.201553	-0.340823	-0.327422	1.6907	1.25926	-1.80898	1.12844	0.422154	1.38443	2.23706	-1.06641	-0.139328	0.709199	0.465733	-0.470339	0.451396	-0.962959	0.503518	0.721754	2.42156	0.92535	-0.648792	-2.41339	-1.15454	-2.71082	-1.8091	0.998299	1.09891	2.09208	-0.49758	-0.520625	0.220711	-0.0422243	-0.148316	-1.59676	0.108381	-0.432377	-0.251051	0.513969	0.356899	0.73273	0.91349	-0.00876306	-1.19728	0.0697553	0.655637	-0.872646	-0.160115	-0.226663	1.5482	-1.18621	-2.34891	-1.08393	-1.15524	-1.17828	-0.30271	-1.32592	-1.28701	-3.41053	-2.68566	0.843902	-0.426258	1.29564	-1.52422	0.328377	-0.426945	0.0202746	-1.39235	-1.25851	-0.272509	-0.554331	-0.192515	-0.685292	-2.99502	-1.24937	-1.28544	-1.41213	-0.359199	-0.796861	-0.867605	-2.20692	-1.00288	-2.30495	-0.949209	-1.95414	-0.0720404	-1.49812	0.699433	-3.06272	-0.615287	-0.661075	-0.819707	0.183905	0.278722	-0.977252	0.292566	0.830898	-2.08125	-0.450387	-1.23703	-2.58152	-1.39615	-3.18669	-0.854383	-0.671869	-1.74045	-2.19703	-1.58371	-2.18734	-3.73068	-2.2348	-1.60754	0.107701	0.646625	0.559377	-0.265989	-1.72226	0.739868	-2.15153	-1.62975	1.2546	-0.373168	-1.68745	-3.13039	-0.779579	-0.41576	0.313312	1.61386	-0.721951	-1.4761	1.20208	-2.69397	-1.65966	0.0129106	-1.70521	-0.281763	-0.951984	-1.42517	-1.79277	-1.82872	-3.23916	-3.0851	-1.96726	-1.91072	-2.61694	-4.09271	-4.92723	-5.95487	-6.70036	-7.97598	-4.18975	-6.26652	-1.69552	-0.179276	-2.27588	-1.54621	-1.85276	-2.04997	-2.63522	-2.35928	-1.46783	-3.31353	-2.04725	-2.30625	-1.16793	-2.59247	1.11001	0.32074	1.66159	0.635308	0.457954	-0.887138	0.0781523	-1.40139	-0.165947	1.41064	-1.88274	0.557826	-1.42188	-1.26904	-1.10135	0.361413	-1.17009	1.11419	0.294347	-0.694374	-1.37033	0.440266	-1.72476	0.129231	-1.78822	-1.14698	-0.646678	-0.407714	-1.14587	-1.33966	-2.27162	-0.113365	0.556588	-1.28232	-1.42273	0.238156	-2.83816	2.03096	-0.832123	-1.76055	0.146491	-0.556292	1.07525	-0.0595516	-1.51645	0.691582	-0.604221	1.04034	1.9258	0.400149	1.0846	1.52472	-2.78378	0.214894	0.290632	0.94042	0.472979	-0.0607521	-0.0693145	-0.905431	-0.719267	-0.0639962	-1.05158	-1.83893	-1.45244	-0.11213	-2.23798	-0.514185	-0.953246	1.03797	-0.468707	-0.366169	-0.813886	-0.229718	0.77346	-1.76722	0.508438	1.34225	-0.666783	-0.687975	-1.2961	0.760319	-1.14981	1.21116	-0.991741	-1.071	-1.79243	-2.43664	-1.21229	-1.36173	-1.96883	-2.03739	-0.26227	0.187737	0.939203	0.223036	-0.854629	1.10125	1.75	1.01938	0.554117	-1.97531	-1.52189	-0.301127	-0.932487	0.182382	-1.24436	-1.97031	-2.45778	-2.46694	-2.7009	-1.69755	-0.755011	-2.126	-1.13392	-1.51833	-4.84928	-0.0391084	-1.10491	-0.535846	2.78994	-1.53234	-2.01477	-2.26038	-1.46323	-1.80896	-2.82975	1.25698	2.58201	0.981763	0.730251	1.91234	0.633057	-1.07918	-1.45293	-1.24408	-3.68771	-1.26834	1.5709	-1.01185	-0.7002	-3.37841	-1.3847	-0.564188	-1.30864	-0.353094	-0.621436	-1.42375	-2.37492	-1.27049	-1.41772	-0.87475	0.466804	-1.12466	-1.76587	-2.29051	-2.89543	-1.50055	-0.296102	-1.88887	-0.385127	-1.87883	-2.81251	0.374637	0.277888	-1.10207	-1.87622	-0.927517	-1.22171	-0.730931	-0.421161	-1.51172	-1.57146	-1.84278	-1.49422	-0.347379	-1.06978	-1.83016	0.390351	-0.478295	1.47744	2.21841	1.21115	0.837429	-0.0879602	0.753536	1.58868	-1.4093	0.922315	0.331044	0.644603	0.954287	-0.146475	2.88141	2.67424	3.68501	3.00435	3.69482	1.69963	2.09476	-0.0529396	0.475777	0.71111	0.979931	1.91181	1.61223	-0.08519	0.658253	1.1926	3.12515	2.17591	-0.71043	-0.0328991	2.92695	2.75649	1.15746	2.55485	-0.879554	-0.250975	0.489933	-0.559521	3.52548	0.310621	1.91047	-1.30573	0.0572611	-0.026441	-2.92352	0.243577	1.50828	-1.72257	0.130163	1.43662	1.69033	0.373967	-0.97129	2.55912	0.767575	-2.23578	-3.35387	-1.44331	-2.03451	-0.751399	-2.85858	0.917663	0.856227	1.84203	1.42124	-1.14508	-0.184957	1.12433	1.88135	-0.239131	0.923648	-1.13461	-1.33756	0.994875	0.628815	0.0111536	-0.244473	-0.700801	-0.57666	-1.96798	1.41893	-1.13677	0.227607	0.939956	-0.936708	0.430876	-0.761191	-0.424177	-0.83057	-0.069544	1.04523	0.489543	1.18904	-1.47499	2.9978	0.966325	-0.900981	-2.54195	-0.747334	0.0354182	0.37392	-0.207388	-0.617951	-0.591335	-2.79431	-0.593253	0.125993	0.436004	0.825471	0.0818898	-0.173637	-1.61103	-2.86436	-0.592071	-1.47356	-0.0569489	-1.23138	-1.41121	-1.24841	-2.81424	-2.37003	-1.78975	-2.13746	-0.546211	0.835436	-0.969356	-4.05811	-0.732739	-1.43151	-0.335578	-1.06015	-1.29024	2.50044	-1.09348	0.995181	-0.371036	-0.67394	-0.565587	-0.666374	-0.724211	-0.050143	-0.884984	-0.906323	0.289628	-0.642052	1.27094	1.12407	-0.894395	1.91242	-0.311192	0.955814	-1.14233	-1.83204	0.636221	-0.371484	-0.430013	-1.92904	0.643164	-0.564309	-0.27819	-0.387338	0.0134627	2.04549	1.38176	-0.15248	-2.49033	0.110619	-0.174457	0.248884	-1.19923	-1.13378	-0.647472	0.491164	-0.749202	-1.27207	1.11804	-0.783406	0.0023962	-0.830394	0.0377986	0.852047	-0.769245	-0.839659	-1.4019	-1.20444	0.908967	-0.321232	-0.388702	0.501264	1.64136	-0.951631	-0.476703	-2.21131	-1.77735	0.135574	-0.164901	0.779399	-1.47849	1.17691	-0.725204	0.353862	-1.12478	-0.376374	0.208206	-0.27188	-1.39597	0.163788	0.619518	0.795045	-0.916763	0.886655	-0.160829	-0.594282	-1.17967	-0.00871883	-1.15289	1.15356	0.587696	0.848808	1.91529	-0.230858	-0.774088	-1.16186	-0.886707	-4.13724	-3.86722	-2.36772	-0.890351	-5.00892	-3.25269	-3.16662	-3.98474	0.479822	1.11856	1.73156	1.6239	-0.541714	0.0530956	0.150812	-0.346793	0.133845	1.18284	0.476382	0.374257	0.705976	-0.203185	2.06418	0.718476	0.412058	1.9091	0.862393	-2.64588
CCNH_2	-3.7983	-3.18024	-4.9586	-0.245751	2.06294	1.2264	1.23548	-0.00308503	0.643539	0.535364	0.851214	-0.293451	-0.128685	-0.144971	-1.14225	-0.497829	0.482322	0.668548	0.847953	-0.603363	-0.500787	-0.241965	-0.291724	-0.441906	0.892254	0.0874748	0.452601	1.12534	3.27952	0.681856	0.433141	-0.393306	0.603539	0.734141	1.34511	0.786124	1.15638	-0.350372	1.5941	1.11343	-0.345603	-1.86198	-0.243292	-2.79658	-2.55186	-0.589985	2.33075	0.725107	1.29522	2.11327	1.72835	1.74212	1.57779	0.00265455	1.66707	1.74874	1.87964	2.08572	0.162363	3.97236	3.61061	0.491855	1.73767	-0.562234	1.36574	-0.0445788	0.951014	1.17575		1.51374	-0.684796	-0.0240917	0.655835	0.0146527	-2.46748	0.881067	1.20716	1.88247	0.439609	-0.195335	-0.42917	1.04176	0.935924	-0.545257	0.503184	-0.250053	1.85657	-0.805575	0.176019	0.0915904	1.14153	0.768385	0.059954	-1.16913	-0.25753	0.66209	1.22463	0.525098	-1.90415	0.531041	-0.188572	-0.217023	-0.874406	0.364352	-1.05954	-0.367782	0.29966	-1.30732	0.358996	-0.566026	0.286882	0.731811	1.65652	0.894664	0.158688	0.934064	0.476607	-0.0312825	-0.0600121	1.9103	-0.10999	0.410332	-0.325105	0.651831	0.657797	-1.61379	-0.0609556	-1.26271	2.72473	0.551272	-0.626235	1.06027	3.75538	0.135114	2.72769	0.978558	0.224972	0.41275	1.5588	1.17433	0.909384	0.701042	0.10369	2.89537	1.67424	-1.27094	-0.782438	1.08523	0.0542536	-0.136351	1.06674	-0.643248	0.290565	-1.15242	-0.432599	-0.422794	1.60697	-0.206906	0.0580264	1.03933	0.353906	-0.552817	-0.433741	1.31054	1.27424	-0.180484	1.24009	0.518318	0.181527	-0.109027	0.924706	-1.5339	-1.85414	-0.135887	0.731463	-0.317508	0.0783709	0.967349	-0.946988	-0.692815	0.979613	0.293725	-1.28282	1.24394	0.346177	-0.553764	1.00985	-0.824782	-0.415732	1.23951	-1.5758	-3.24408	1.97289	0.641935	-1.41186	-0.795993	-1.61876	0.450539	1.24942	-0.353346	-1.50924	0.700342	1.50209	1.90777	0.212166	-0.906584	0.795624	-0.803821	1.24896	1.08718	0.797063	0.115659	1.75979	1.02315	1.0702	-1.54339	-1.51799	1.64141	1.45639	-0.136134	0.23755	-0.25798	0.459521	0.339846	-0.714653	-0.637811	0.00448768	0.944231	1.59524	1.38604	1.36146	0.256127	-0.210455	-0.567936	1.25908	-1.53232	0.765737	-2.34156	-1.75742	-0.595477	-0.26551	0.448087	-0.536594	-0.354842	-0.655797	0.346925	-0.978889	-0.491855	0.715849	0.829052	0.253444	-0.409478	0.473414	-1.33762	1.43885	-0.340094	-0.847808	-1.74602	1.09864	-0.876571	-0.723914	-1.44562	-2.31059	-0.825758	-0.537962	-0.839357	-3.37601	-0.499656	-0.0343643	0.128527	-1.16304	-2.6878	-2.15989	-3.13143	-1.54394	2.27881	-0.114692	3.13447	-1.02783	-1.29016	0.00486812	-1.38903	-0.548157	-0.342217	-0.688871	-1.73272	-1.70446	-1.19698	-1.23948	-2.48569	-2.38504	-2.46993	-1.59138	-1.2796	0.360955	-0.437475	-1.09783	-2.32821	-0.253091	-1.93137	-3.8115	-2.00213	-2.78432	-2.25786	-0.765401	-2.32223	0.676054	0.552539	-1.34139	0.820055	-0.316945	1.1024	-1.75681	0.364003	-0.224087	-0.492787	-3.84919	-5.56517	-1.1789	-1.69699	-1.11778	-1.33775	-0.1617	-1.96272	-1.30052	-1.94668	-0.792721	-0.158054	-0.227085	0.708088	0.588004	-2.53943	-1.85654	-0.560002	-1.16534	-0.0948304	-1.64797	-1.93772	-1.0569	-0.225665	0.0482651	0.601197	-0.0500043	-0.174079	-3.08303	-4.43692	-1.26184	-1.88337	-2.00205	-0.824807	-1.69385	-1.75321	-1.25508	-1.15567	-2.08345	-4.24171	-3.38947	-4.21403	-2.56424	-3.20523	-4.2626	-4.06876	-5.69355	-3.87049	-6.06149	-1.8625	-5.89034	1.45668	0.547408	-1.72129	-1.10053	-2.22671	-2.11918	-1.23599	-3.47446	-0.950552	-1.96887	-3.65865	-1.74567	-1.0609	-1.65039	-2.14039	-0.292211	-0.460162	0.419088	0.462483	-3.32276	-0.0244371	-2.03114	-0.424245	-1.45186	-1.22364	-1.91148	-1.00257	-1.75286	-0.492716	-0.443416	-0.901171	-0.990491	-3.56076	1.83862	-0.923218	-1.23981	-0.910637	-1.00308	-2.58075	-3.2651	-2.56915	-2.86942	-0.901262	-1.91363	-2.26557	0.383719	-0.198666	-0.34049	-0.830657	-2.05803	-0.430027	-0.299263	0.525408	0.189703	0.40417	-0.399396	0.39086	-0.171397	-0.711523	0.569505	-0.0143063	0.544534	-0.547054	0.653864	0.259454	0.883948	-0.847032	-0.77149	-0.384787	-0.675062	-1.25014	0.922395	-2.20362	-0.975904	0.894611	-1.66761	-1.35265	-0.506168	-0.383894	-0.690234	-3.60902	-1.90485	-1.00725	-0.577963	-0.488481	-0.366103	-0.0348853	0.533472	-0.558431	0.617546	-0.670533	-0.145914	-2.03909	-0.985117	0.306833	0.06123	0.760016	2.29128	-0.66998	-1.35283	-3.43003	-1.41344	-2.98316	-1.36894	-1.77386	-0.879607	0.979755	0.663179	-0.486608	1.47676	-0.21883	-0.333286	-0.168292	-0.201882	2.86406	0.78046	-2.3937	-1.2265	-0.708142	1.28325	-0.570403	-2.01886	-3.68609	-2.54525	-1.89991	-2.49775	-1.40698	-2.08362	-1.13222	-1.55859	-2.37005	0.222022	-2.20602	0.177867	-0.199312	-2.01047	-1.60348	-2.41994	-1.3164	-1.1685	-3.45025	1.36822	0.294453	1.06469	1.24646	0.907399	2.25441	0.957496	0.522304	-1.72273	-1.9889	-2.39064	0.0328283	1.15644	-0.0365626	-3.63027	-0.764063	-1.88934	-0.419733	-3.71395	-1.74865	-4.53434	-0.27562	-2.49089	-1.37116	-1.34545	0.612934	-0.648837	-1.32223	-1.59946	-2.40337	-0.493196	-0.699554	-3.30433	-4.11494	-3.64498	-2.65533	-0.70375	-0.0186057	-2.68702	-0.788895	-0.301614	-1.69717	-1.24282	-0.477072	0.68959	-0.31456	-2.05452	-0.0221306	0.785875	-0.952228	-0.570252	-0.776417	-0.0133566	-0.0453584	0.757621	2.04602	1.09496	0.335103	1.79685	1.4333	0.699493	0.70277	-0.0324008	-1.38019	0.158764	3.06262	0.252471	1.24816	0.698106	0.565859	1.74163	1.61954	-0.199172	1.33971	0.17323	-1.1013	1.13009	2.0843	1.47947	3.74305	1.7272	0.256113	1.26055	2.86277	-2.0703	2.16908	1.15551	1.60184	0.314814	3.00297	-1.6441	-0.125882	1.12666	-0.582318	2.32159	2.87542	1.62334	0.356777	-0.480018	-2.34013	-1.96504	0.450532	-0.823171	-0.317624	-1.53017	2.93314	1.62579	1.96521	1.03665	0.514373	-0.0732887	-1.34603	-2.71547	-2.04455	-3.42005	-1.46619	0.368549	-2.5114	-0.520935	1.82765	1.48144	0.57455	0.081294	0.406948	0.11256	-1.31623	1.00555	0.864263	-0.622001	-0.0753675	-0.34195	0.12785	-0.964848	1.01302	-1.38808	-2.34609	-0.704987	-1.27903	-1.27233	-0.366304	-0.585459	-1.26897	-2.93748	-3.8332	-0.532344	1.89493	2.66891	0.77194	0.476505	-0.639356	0.918895	-0.639893	1.28494	-0.385907	1.37412	0.431102	2.64301	-0.612108	0.502256	0.0141797	-3.70818	-2.89138	-2.57989	-0.891879	-1.34074	-0.885865	-1.30645	-0.839401	-1.33864	-3.8989	-2.61437	-2.10624	-2.72729	-1.47491	-2.67852	-1.55739	-2.21173	-2.28397	-1.94981	-1.17819	-1.07301	-0.277139	-2.39679	-2.51066	-2.53893	-0.701805	-2.64779	-0.969628	-0.975315	0.0367729	-0.907387	-1.8013	-0.101864	-2.09103	0.0317167	-0.797991	0.951004	-1.91998	-1.91002	-1.53168	-0.0587153	-0.199041	-1.09905	-0.702978	-1.51983	-0.391546	-0.565986	-1.18828	-0.93213	-1.23227	-0.596758	-8.81839e-06	-0.133833	-1.03064	0.0288616	-1.65351	-0.742915	-0.508237	-0.712919	1.44578	-0.632548	-0.0425932	0.787319	0.620045	0.486407	-0.480761	-0.520518	-1.4636	-0.285171	-0.746724	-1.47035	-0.956601	-1.34045	-0.13228	-0.538638	-0.216687	-1.43699	-0.311305	-0.358676	-0.938226	-2.06924	1.22126	0.115853	0.62837	-1.33876	-1.07996	-1.08127	-2.42295	-1.91121	-0.504387	-1.37008	-0.530048	-1.09357	-0.882465	0.472055	0.788446	1.43691	-0.591886	-1.55549	-0.837959	-1.86902	-1.81032	0.607141	-0.26663	-0.619689	0.138579	-0.899776	-2.39405	-0.238721	0.629076	-1.02107	-1.04024	1.05039	0.268019	1.46417	0.781195	-0.0425348	-1.15984	-0.337017	-2.41257	-3.57337	-4.56985	-1.09904	-1.92694	-5.77684	-4.89514	-5.03579	-5.04523	1.41561	-1.1262	-0.275688	-0.955762	-0.597431	-0.113217	1.8041	0.236451	1.43716	0.197243	2.25655	0.335306	0.364063	-0.465994	0.185402	0.670926	-0.936903	0.895951	-1.53443	1.19443
CCNH_1	-4.80628	-5.10189	-4.97037	-1.05097	1.21943	0.0615543	1.8195	-0.973025	0.629757	0.255107	-0.129477	-0.368172	-0.564631	-0.601402	0.87082	1.48608	-0.0259892	2.40874	-0.804269	0.39015	0.188916	-0.743207	0.037682	-0.470482	1.68741	0.262445	1.98576	0.151678	2.26744	0.364966	0.895047	-0.370602	1.43235	1.6454	0.593891	-0.108192	1.5228	0.23121	1.32577	-1.09609	-1.9461	-1.77443	0.939446	-2.93104	-2.95943	-1.11838	2.08794	1.80623	1.82673	1.11321	0.523284	1.65092	1.59447	0.84686	3.34995	2.0159	2.14021	1.08953	3.70052	1.75767	2.89951	1.869	0.146413	1.33926	-0.613793	2.58164	1.35374	0.642483	2.65266	-0.694211	0.252101	1.50908	-0.0234747	-0.709123	-2.66269	1.29119	1.66534	1.19685	2.53589	-0.648641	0.491621	1.48391	2.40235	1.59943	-0.904564	-0.860939	1.53496	0.565235	-0.133713	1.80513	1.48683	1.33392	1.57248	-0.234263	0.853441	1.34403	0.848414	0.573862	-0.769546	-1.14449	-0.595426	-0.677451	0.0258198	-0.90624	0.844514	0.645275	0.791985	0.226688	2.43451	-0.491534	1.26503	0.403496	1.30849	0.855252	-0.32261	1.08898	1.47299	0.639028	-0.0541647	0.758532	-0.0285818	0.409456	1.33767	3.03182	1.68928	1.05859	1.18069	0.163875	1.87412	1.12764	-0.739906	0.372251	2.56393	2.66406	1.42359	2.11506	-0.886415	2.306	3.05386	0.972568	0.536389	0.370385	1.65089	1.94604	0.976647	0.491419	1.10865	1.52663	-1.06349	-0.386324	-0.216722	-1.00973	1.23965	-1.61834	-0.580784	-0.604868	1.74078	2.79656	0.771212	-1.68648	-0.152687	-0.860899	2.05331	0.728452	0.378595	2.55992	-0.411386	-1.03571	0.10094	0.100595	-0.53841	1.85044	-0.108345	1.4073	-1.7617	-0.287805	-1.58273	-1.47687	0.111721	-0.739405	-1.04911	0.204905	-2.37377	1.04076	-1.42995	-0.978234	-0.923436	0.721556	0.344892	-0.903271	-1.0412	-1.52666	0.27846	0.41428	0.798461	-0.412536	-1.44565	-0.752792	1.00178	0.386349	0.152002	-0.856141	0.764061	0.989284	-1.12639	0.581708	-0.624315	1.03999	0.946956	-0.0231098	1.3205	0.693928	-1.41725	0.233419	0.0957196	-1.81797	-0.0877913	-0.0955114	3.87499	0.735498	0.334724	2.01292	1.11902	0.500746	0.0614658	0.0906893	0.312029	0.585881	0.276341	-1.53083	1.80603	-0.225781	0.114337	0.324284	0.934741	2.67896	-0.859908	-2.91537	-1.50301	-0.981098	-2.24908	2.27324	-0.0359647	0.995565	-2.64597	-0.59278	1.37367	0.614072	0.121296	1.33625	0.977162	1.16914	0.98763	-0.192021	-1.63727	2.12166	-1.72042	-1.03679	-1.3069	1.01304	-0.631813	-0.952527	-2.56937	-1.93342	2.11031	-0.146823	-1.21839	-2.82448	-0.540483	-0.0362341	0.44429	-2.74519	-2.70452	-2.55617	0.577186	0.0549291	0.0534566	1.74139	-1.57385	-0.282347	0.580838	-1.68276	-2.22025	-0.695055	-0.554026	-2.0061	-1.56651	-0.253752	-2.80778	-3.01922	-2.05916	-4.20378	-1.55674	-0.998977	-1.66117	-1.69517	-1.82366	-0.221559	-0.679199	-2.25787	-3.82383	-1.82253	-2.88836	-3.01862	0.500829	-2.20662	0.301532	1.15347	0.705408	-1.5112	-0.531414	-0.249421	-2.31684	-2.60595	-1.78467	-1.57169	-3.39076	-3.91689	-0.798385	-0.438274	-1.38405	0.00590906	-2.57765	-2.14828	-0.753153	-0.934851	-0.957708	0.714594	0.406685	2.02708	0.428221	-0.149041	0.196215	-1.27686	-1.65857	0.466991	-1.96967	-0.365161	-1.39207	0.248925	0.203938	-1.49958	0.126374	-1.79889	-3.14226	-1.83998	-0.618941	-0.885691	-0.764669	1.21053	-1.59559	-3.00579	-0.278849	-2.09674	-1.56037	-4.87306	-3.53783	-3.09721	-2.7376	-1.79483	-2.88963	-5.33624	-5.912	-4.49078	-6.97163	-2.9282	-4.72703	-0.422796	1.41137	0.597532	0.581376	-2.22666	-1.29414	-2.3161	-2.10318	-2.81387	-1.44056	-3.40502	-1.27161	-2.41008	-1.50347	-2.71568	-0.00986439	-0.0583316	0.716474	0.730416	0.355688	-0.179589	0.450511	-0.747707	-0.0875277	-0.834895	0.1158	1.39005	-1.43965	-0.535529	0.147827	-2.66031	-0.379196	-0.513353	0.0165974	-1.23968	-2.1826	0.984983	-1.33591	-1.45921	-0.320326	-1.33765	-1.70754	0.175656	-3.83767	-1.54615	0.554854	1.26344	0.369537	-1.00596	-0.127787	0.0189293	-0.689819	-1.55209	0.741399	-0.0905284	0.823631	-0.349506	-0.0146794	1.79226	0.940012	1.60582	2.50635	1.84048	2.17972	1.31324	-0.162013	0.0454701	1.56095	-0.355438	0.0435144	-1.62373	0.659364	-0.0191826	-0.959316	0.385888	-0.193755	-1.42365	0.284131	-0.553391	0.0160496	-4.12879	-0.263536	-1.18724	0.826617	-1.33852	0.229076	-0.319803	-0.554475	-0.500187	-2.08357	2.38504	0.300542	-0.301486	-0.883065	0.631672	1.33944	0.438385	-0.781645	0.16225	-0.784655	-1.99875	-1.89121	-1.36806	-2.86998	-1.48357	-1.08543	-0.390224	-0.456308	1.72144	2.5102	0.384829	0.561256	0.364272	1.81046	3.38816	0.809324	-2.52145	0.937123	-0.782348	0.264289	-1.8132	-3.77827	-3.12869	-1.60237	-1.75549	-2.08446	-1.73136	-1.88243	-1.74734	-0.596005	-0.386547	-1.34091	-1.94144	-0.49414	0.130704	1.52192	-0.471271	-2.78211	-1.60968	-2.42155	-1.45458	-0.0547397	2.81009	-0.379677	2.86031	2.21015	2.67749	0.0764556	0.276125	-0.460207	-1.56446	-0.932106	0.34957	-2.61566	-2.16838	-1.91627	-0.281318	0.304802	-0.307078	-3.73028	-2.36491	-0.466592	-1.29958	-0.316411	-1.00085	-0.558244	-1.15519	-2.24449	-1.05149	-0.299783	-1.61805	-0.261951	-1.61968	-0.57224	-0.352937	-3.65107	-3.23934	-1.74252	-0.391074	-1.07282	-0.573567	-0.691151	-1.27998	-0.556155	-0.693854	1.55418	-1.93281	-0.893563	0.312483	1.7059	-0.321952	-1.4042	0.898387	-1.24291	1.62422	2.40858	0.999987	3.89613	0.811503	1.03375	1.71514	0.992899	-0.088418	-0.626998	0.430754	1.33025	1.44037	3.38738	2.96416	2.44772	0.35463	1.43624	3.20924	0.667853	-0.472348	2.13254	2.62971	0.423472	1.02296	0.935992	2.48561	1.62391	1.58825	0.241973	-0.321901	1.44043	0.994074	2.6783	2.28834	1.81603	-0.280043	0.239802	0.510553	-0.12747	0.206336	4.06457	2.15324	3.0709	-1.66446	1.10239	0.194217	-1.30129	0.437212	1.01036	-1.27215	1.34336	1.37711	1.16863	1.53888	-0.872711	2.07022	-2.27673	-1.35397	-1.00826	-3.31857	-2.20617	3.19078	0.621143	-1.4378	1.14174	0.816747	1.90852	-1.57856	-3.43881	-0.928869	-1.20656	-0.859377	-1.3378	-1.07906	0.0809426	-0.419826	1.29553	1.23078	0.180285	0.934597	-1.86699	-3.36703	0.304503	-1.28111	-0.92619	-0.757469	0.188725	-1.85074	-1.79859	-1.40207	-0.258353	3.7469	0.0989157	-0.492511	-0.881238	0.304807	1.94262	3.03233	-0.120561	-0.957666	1.16926	-1.13416	-0.021099	-1.90968	-0.592167	2.02276	-3.80474	-1.94096	-2.00885	-0.811979	0.106618	-3.72377	-1.86918	-0.108679	-3.70707	-1.29811	-0.892905	-1.289	-1.67184	-1.62331	-3.19343	-1.10394	-0.599485	-3.54183	1.30236	-1.03257	-0.691302	1.1407	-2.40488	-3.99746	-2.59386	-0.762625	-0.567254	0.678635	-0.911009	-0.375359	-0.841414	-1.35582	-0.0204313	-0.530208	-0.275452	0.647209	0.260969	-2.33821	-1.6979	-0.629614	-0.299695	1.21249	-0.922182	0.421187	-0.719943	0.659	-0.393916	0.694803	-1.64373	-1.08982	-0.302275	1.59088	0.942521	0.354376	-0.560405	0.421341	-0.591272	-0.743029	-0.489762	0.236787	-1.51507	-0.0624197	-0.0858401	1.10461	-0.149657	0.497209	1.2965	-0.901932	-0.13399	-1.10834	-0.800034	-1.85314	-0.293086	1.39887	-0.0529792	-0.116182	1.90535	-0.615983	-0.444033	0.0748832	-1.17913	1.82715	0.572127	0.386485	-0.265837	-0.969772	-0.787519	-1.31185	-1.67398	-1.7446	-0.234013	-1.69502	-0.473939	-0.788081	-0.996138	3.24188	-2.30411	-1.51389	0.181116	-0.292481	1.12224	-0.762194	1.86921	-0.294667	0.149831	1.38141	1.26498	1.14708	-0.521015	0.0996915	-1.52369	1.88858	1.67245	1.62136	1.0688	1.21632	1.05051	0.428357	0.000868111	-0.404658	-2.57603	-5.33736	-0.206713	-0.151824	-4.29723	-4.85627	-5.73304	-5.93592	-0.784401	0.141887	1.0527	1.59291	1.55821	-0.566317	1.21442	0.813986	-0.519965	0.238502	0.651004	0.612571	1.45388	2.87854	0.0785017	-1.52936	0.0297425	1.58343	-0.0592995	-0.151942
POLR2L	-4.09978	-4.42954	-4.50077	-3.55074	-1.86235	0.205846	-0.411471	-1.90102	-0.878116	-2.31668	-0.262135	-1.83166	-2.16413	0.337063	-3.15752	-3.22259	-0.941974	-0.617744	0.307766	-1.27623	1.09091	-2.22198	0.664183	-0.414248	0.157265	-0.371427	-0.563058	-0.891108	-2.47086	-1.19346	-0.259294	-3.30455	-1.19056	-0.00220308	2.17431	0.390992	-1.8073	-0.929948	0.0285588	-3.06736	-1.59982	-2.91741	0.87068	-2.93499	-1.48697	-1.80455	-0.302155	-0.0362792	0.937397	2.06923	-1.1028	-0.777988	-0.00692714	0.169396	0.612512	-0.853924	-0.924393	-0.792751	0.725923	1.27985	0.304581	0.192134	-0.788758	-1.07764	3.65331	0.357267	0.852783	1.50712	2.13573	-1.39824		-0.385749	0.407912	-0.244344	-2.53811	-2.68761	-0.62744	-0.350766	-0.818193	1.01697	-0.713035	-2.80305	0.110615	0.0230208	-1.01601	-2.16482	-0.734588	-2.42374	-0.577007	1.13029	-0.135907	1.02985	0.564422	-1.54362	0.457545	0.398016	-1.35469	0.339028	0.221688	-2.17085	-1.11154	-1.1993	-1.51438	-1.34219	-2.23251	-1.95028	1.07536	-0.448588	0.9354	0.519543	0.553826	1.18916	-0.812162	-0.0139344	-2.00976	-2.21944	-1.52036	0.14326	-0.791036	-2.12865	-1.21349	0.742769	-0.943511	-0.253966	0.551687	-0.268008	-0.686936	-1.30766	0.310889	-0.165702	-3.43349	-0.665521	0.41891	-0.17284	0.489166	0.822544	-1.32422	-1.13354	0.650248	-1.39281	-1.1707	0.360441	-0.243523	1.6071	-2.38536	-0.422485	-1.61095	-2.48542	-0.889644	0.442414	-1.50121	1.59186	-0.218194	-0.228166	-0.416952	0.689864	2.26927	0.124881	-0.0680595	0.0659726	-1.94291	-1.91914	-1.70622	2.50735	-1.49401	-1.4367	-0.0168203	-0.678536	1.44364	-1.48309	-0.616204	0.872281	-0.761993	0.22534	-1.03094	1.17054	-0.969418	0.756375	-1.98618	-0.021378	-3.19526	-2.09942	1.60509	-0.116747	-2.50605	-2.7348	-1.9089	0.11493	-0.958333	0.0305294	-0.0501578	-1.6386	0.073543	-3.0031	-1.02144	-1.93482	-1.49792	-1.09296	0.379734	-1.57899	-0.464045	-2.12733	2.0383	-0.523713	-1.09818	-1.46375	-1.58007	-0.663641	-1.33448	-0.376626	-1.9442	-0.297363	-0.0314174	-0.559851	0.856125	-0.447354	2.22571	-0.0466582	-1.26684	0.545582	1.02313	0.623432	-1.46479	-1.56829	-0.387777	-0.607602	0.0515117	-1.23805	-0.0165933	-2.20354	-2.21255	-2.11484	-0.335013	-1.02326	0.953873	-0.257469	-1.02696	-3.28584	-2.77897	0.173128	1.69584	-0.0530467	-1.12835	-1.30193	-0.872828	-0.777529	-0.359667	0.892142	-0.0761498	0.564727	-0.854779	-2.27297	-0.912424	-0.168753	0.65182	-1.60751	-1.50057	-1.26707	-0.503914	-0.168973	-0.268758	-0.99581	-3.41185	-2.08976	0.812491	-0.609655	-2.37938	-1.83629	-0.455134	-0.882458	-1.36361	-2.46143	-1.86565	2.22014	-0.318615	-2.38665	-1.12588	-1.20387	-2.09709	-1.26279	2.47297	-3.05826	-1.03879	-2.54754	-0.871067	-0.279064	-0.531689	-2.80355	-0.0699952	-3.0853	-0.823978	-2.69126	-3.40346	-1.09864	-1.31025	-1.85571	-2.95397	-2.20545	-3.27211	-0.7994	-2.78732	0.151251	-1.77496	-2.28668	-1.83065	-3.47426	-0.89439	-0.782442	-2.82116	-0.923523	-0.810994	0.63804	-3.11611	0.214428	-0.930927	-3.40143	-2.44865	-2.10035	-2.89214	-3.28048	-2.62513	-1.63345	-0.332792	-1.84369	-3.85144	0.378252	-0.13434	-0.605302	-2.01703	-1.55212	-0.429581	-2.37334	0.449138	-4.74099	-2.51885	-2.71878	-2.9984	-2.32862	-0.618872	1.47681	-2.43841	-1.14469	-0.0626735	-2.06482	-3.63209	-3.6031	-1.5243	-1.1425	-3.5671	-1.77554	-3.86195	-1.67919	-2.23749	-2.35777	-2.32061	-3.54957	-3.27927	-4.41966	-1.71853	-1.99992	-2.47281	-3.63603	-1.14092	-0.256529	-1.63444	-2.09717	-1.91767	-1.13329	0.078045	-3.33764	0.849674	-2.67374	-2.19033	-1.6025	-3.32572	-4.09853	-2.00418	-4.45717	1.40756	-2.39475	-1.82903	-1.70664	-0.402803	1.27439	-1.03588	-1.4525	0.588661	-1.32087	0.344248	-0.254944	0.499697	-0.426707	-1.56362	-1.51194	-1.36218	0.504386	-1.88707	0.888721	-1.28943	2.42645	-0.321346	-0.248282	0.746534	-1.40877	-3.44428	-4.84141	-3.64157	-0.964319	-1.49423	-0.507923	-2.29371	-3.13969	0.27207	-2.50369	-0.964339	-0.237821	-0.459815	-1.39214	-0.599487	-0.273001	-1.10699	0.853803	-0.987733	0.332807	-2.06585	-1.58837	1.67294	-3.5103	1.84886	-0.367955	-1.60421	-0.935002	-1.00675	-1.65698	-0.165986	-1.65528	0.454731	0.912811	1.37099	-2.23705	-1.04112	-0.0308093	-1.4987	1.4038	-0.13365	0.70453	0.242816	-1.29776	-1.4561	-2.25474	0.737217	-1.60312	-1.82778	-1.32224	0.646917	-0.750276	-1.76118	-1.41944	-0.27165	-2.69504	-1.73635	-2.68225	-1.44108	-2.81328	-1.28388	-2.18684	-1.98806	-2.54561	-0.48995	-2.36652	-1.20973	-1.43091	-0.5501	2.59303	1.32684	0.333139	0.166719	-1.92271	-1.13668	0.355481	0.481657	0.488685	0.378317	-4.43012	-0.371403	-0.832508	-1.2267	-0.111818	-4.50568	-2.44743	-0.488732	-1.96871	0.588149	-2.67901	-3.94163	-2.33619	-0.707125	-1.57995	-1.02244	-2.45794	0.34106	-2.13948	-1.21795	-1.77651	-0.0409834	-1.91788	-0.370845	-1.01001	-0.727034	-0.773506	-0.559177	-0.910048	2.65929	-1.84224	-2.09722	-3.05375	-1.05745	-0.929531	2.0585	-2.78582	-2.92399	-1.03339	-4.41842	-1.59818	-1.387	-0.119429	-4.63065	-4.21749	-2.95908	-0.0416978	-0.340204	-1.57472	-0.44132	-1.04763	-1.22088	1.33888	-0.948017	-1.37175	-0.65032	-3.27941	-0.925443	-3.31145	-3.06237	0.897273	-2.23093	-2.48031	-0.8749	-2.96903	-0.057508	-1.36538	-2.77441	-2.79051	1.31111	-0.832845	-0.337216	-1.22408	-3.42177	-1.25556	1.03103	0.536975	-0.160838	-0.0888438	-3.24152	-0.346325	-1.76252	-1.24629	0.356402	-2.07446	0.649335	0.261291	1.50781	-3.07525	-0.471088	-1.43035	-0.718231	0.246386	2.26283	2.05731	1.18449	2.34378	-0.571519	2.78742	0.292547	0.15985	3.31239	-0.332213	2.33249	3.33665	1.92988	2.13367	0.79216	3.28726	0.0274155	3.09365	3.74645	-2.4455	2.18166	1.08718	-1.38525	-0.27299	1.65642	-1.62173	1.11447	-0.185236	-1.15468	-0.843344	-1.78461	-0.619455	-0.138529	0.678557	-0.646162	-1.52734	-1.13076	1.3801	0.520667	1.1566	0.0837163	0.752469	-0.656414	-1.32708	-2.99312	-3.58865	-1.4132	0.305073	-1.09568	-0.172877	0.961919	-1.3419	-2.08502	-3.89052	-3.67309	-0.407199	-0.962404	-2.24033	1.79633	-0.543686	-1.86356	-2.18393	0.518618	1.43349	-0.212828	-0.599597	-1.77452	-2.62121	-1.42077	-0.851315	-1.80225	-1.40097	-1.48457	-1.19991	-2.36189	-2.49101	-0.0327743	1.38576	1.80874	-0.360586	2.12043	1.98599	2.05922	-2.21846	-2.55592	-2.58725	-1.71978	-1.60132	0.659158	-2.23358	-2.41609	-0.219925	-2.90267	-1.97372	-0.743289	-1.25882	0.117072	-1.84083	-2.35031	-2.45953	-1.41945	-1.2935	0.158189	-1.73027	-0.322824	-4.00434	-1.46949	-2.0673	-1.59818	-3.25163	-1.29145	-1.73686	0.55364	0.764793	-2.1537	-2.28966	-2.87856	-1.52648	-0.888111	-1.22794	-0.166752	-3.003	-1.18134	-2.73301	-3.75684	-3.75912	-1.3585	-2.7742	-0.688622	-3.75193	-1.25662	-1.88399	-1.75014	-0.579508	-2.1967	-1.30274	-2.33303	-0.968386	-2.38299	-1.28014	-2.57925	-0.0585959	-2.75492	-0.794864	-0.629258	-2.46289	0.331525	0.815268	-0.590715	-3.31926	-0.36128	-1.08883	-2.40219	-0.385912	0.268593	-0.954676	0.752706	-0.880579	-1.56914	-1.67494	0.151575	-2.19059	-1.46722	-1.62625	0.176592	1.19846	-1.21836	-2.11761	-2.16805	-1.46391	-0.451512	-2.38363	-1.19538	1.89963	-0.860552	-0.844174	-0.401122	0.875464	-1.50471	-1.19567	-0.73324	-1.39235	-1.08065	0.00499698	0.574457	-1.06693	-3.06223	-0.302113	-0.810117	-0.281092	-0.358806	-2.61919	-1.80365	-2.58288	-1.99643	-1.13295	0.728956	-1.10915	-1.10586	-2.83658	-1.75885	-1.29715	-1.5259	1.24935	1.06845	0.516987	-0.485364	0.259645	-0.124013	-3.87104	-2.71197	0.0322653	-3.64464	-4.3847	-0.150728	-3.15035	-2.71084	-4.66121	-6.21123	-1.83169	-0.474567	0.434901	1.20418	-1.77784	-0.231561	1.19443	0.65573	-3.35162	-0.00988683	0.340883	0.872144	-1.61105	0.600762	-0.883447	-1.68857	0.932015	2.82952	-1.18865	-2.06806	-0.352112
EIF4ENIF1_1	-4.26803	-5.78629	-3.83675	0.145672	-0.25329	-0.385346	-0.787276	0.178646	-0.107271	0.719499	-1.69675	-0.33113	-0.0857507	-0.114755	0.0546288	1.16299	0.313643	0.0529561	0.194535	0.231395	-0.362111	-0.0801264	2.20133	0.9831	0.927774	-0.296509	0.580812	-0.055076	3.74737	0.5652	0.0528346	-0.397159	0.0498575	0.630514	-0.707228	-0.181568	1.51785	-0.520557	-0.014898	-1.43492	-0.317459	-2.74937	1.27411	-0.906148	-1.45604	-0.821817	-1.4266	0.819135	2.09741	-0.297245	-1.08278	2.22498	0.278322	-0.0704844	0.107277	2.58297	0.795213	2.76457	1.9092	1.63063	2.21303	0.21829	0.405421	1.72324	-1.08998	-0.0987494	1.21141	-0.402097	1.48063	0.666568	0.0031978	-3.43874	1.18023	0.551538	-2.55738	0.500508	1.33926	1.86578	-0.0825067	0.31127	0.858583	-0.0720219	-0.11905	-0.53387	0.68032	0.506175	0.599676	-0.233932	0.991542	1.82435	-0.59906	0.53121	-0.103376	-1.1959	1.56997	0.834144	0.597826	0.418056	1.1808	-0.017903	-0.1907	-0.121909	1.41765	0.462152	1.84426	0.0738331	-0.406699	1.4015	-0.883983	0.453474	0.439201	-0.285057	-0.500204	-0.0648469	0.41649	0.625843	0.0593607	-0.66394	-1.90795	-0.423132	0.0673783	0.66276	0.159789	1.31208	0.303377	1.49908	2.04383	0.121894	1.72564	-1.6726	-2.21445	0.641714	1.87768	0.368542	0.0258415	2.13873	0.497238	0.778804	0.10399	0.130016	0.609598	1.01068	0.238515	-0.426964	-0.818289	1.52882	0.155398	0.95746	1.1324	-0.333094	0.537605	0.505598	2.82849	0.462409	0.608604	-0.795791	0.931071	-0.361842	1.08171	-0.158538	0.714677	1.07326	0.687389	1.56558	0.414454	1.55711	0.95724	-0.257768	-0.798009	2.41088	-0.708511	0.70337	-1.22508	0.844889	-0.411537	-0.118841	0.152261	-0.172296	-0.558597	0.100842	2.65449	-1.16222	-1.97688	0.191537	0.430571	0.111162	0.606617	0.0033499	-0.171371	0.824367	-0.0381255	-1.111	2.01428	0.249968	0.711247	-0.214262	-0.907448	-1.59701	0.806329	0.0416263	0.437348	1.65979	1.09981	2.28132	1.21115	-0.838057	0.670666	1.02505	2.22643	1.67681	1.88373	0.182838	-0.0935405	0.878532	0.906566	-0.881076	1.56581	-2.27873	0.146749	1.72006	2.35145	0.906016	1.41214	1.38515	-0.0488788	1.1885	0.879783	0.266216	0.308423	-0.789132	-0.410054	0.25073	-0.0554639	-0.312564	-0.14774	0.587626	-1.09186	-0.905672	-1.8859	-1.18364	0.42781	0.36633	0.621604	1.68201	0.0719309	0.936581	0.500744	-0.356627	0.841864	0.611076	0.191532	0.260455	0.502875	-0.635267	-0.6802	-0.247202	1.40653	-0.983538	-3.05161	-0.98808	-1.47639	-0.994465	-0.322073	-2.21409	0.882856	-0.347284	-2.77954	-2.07289	-0.0978233	-0.435468	1.73101	-3.41811	-1.86169	-3.46056	-3.37741	0.235705	0.84302	1.83165	0.246277	1.32213	0.978281	0.438308	-0.346562	-0.303047	-3.49718	-2.17911	-2.13443	0.746128	-1.40495	-1.8556	-1.96002	-3.12034	-1.97484	0.984408	-1.99631	-0.674788	-0.214603	-1.61284	-1.24056	-2.11393	-2.23558	-2.61681	-1.90194	-0.53247	-0.342372	-1.08233	0.924407	0.283076	-0.968832	0.645438	0.435184	0.828974	-3.45575	-3.01755	-1.97061	-3.0588	-3.52526	-2.51662	-1.59096	-0.798399	0.694205	0.673834	-2.79633	-1.7388	-2.13044	-1.71009	-0.812864	0.176109	0.0805177	0.803849	0.408851	0.123378	-0.812066	-1.85893	-1.96698	-0.47958	-1.16376	-0.299809	0.194037	-0.866926	-1.08039	0.466727	0.0692637	-1.26044	-2.72374	-0.774262	-0.918077	-2.1612	-1.01835	-1.55683	-0.468273	0.666661	-0.700223	-0.08208	-1.83234	-4.97882	-2.26129	-2.82673	-3.58243	-4.4691	-3.54176	-6.1489	-4.8908	-5.39293	-5.39425	-2.64627	-3.18831	-1.47533	-1.39728	-0.565198	-1.96426	-3.63213	-2.55171	-2.64036	-2.26468	-3.35604	-1.47118	-3.55781	-2.72709	-1.96653	-2.83429	-1.48125	-1.29354	-0.169848	-0.480742	0.0274433	-2.62677	1.02155	1.47556	-1.76946	-0.166622	-2.39236	-0.936853	-1.15522	-2.67513	-0.782648	0.576165	-1.06234	-0.667732	-0.611	-1.11901	-1.65013	-2.81472	-1.95797	-0.109977	-3.10956	-0.210172	-1.09476	-0.75173	-3.23389	-0.607191	-2.69262	0.285069	-0.357426	0.471015	-0.749906	-0.293381	-0.0697816	-0.384482	-0.451524	-1.00709	-0.215907	-0.686613	0.683216	-1.37444	1.29379	-0.394618	-1.45399	-0.52188	1.12815	-2.27844	0.3378	0.274535	-0.25286	-1.01659	0.408458	-0.54185	-0.0231702	-0.265187	0.120344	-0.960701	1.00657	-2.07732	-1.30592	0.208394	1.13861	-0.2798	-3.84215	-1.79485	0.311945	-0.486798	-0.193023	1.18747	0.59183	-0.139054	0.0410025	1.22214	0.617248	1.33472	-1.36137	-1.47565	0.269149	0.973575	0.665163	-1.01955	-1.38709	0.976144	-1.12278	-1.99475	-0.0679412	-2.26981	-3.18415	0.480249	-0.685181	2.69921	-0.489681	0.625525	1.2571	-1.02925	-0.42949	0.981428	1.31198	-1.0687	-2.52786	-1.05513	0.295059	2.53838	0.263042	-2.42539	-2.2536	-3.51838	-2.36411	-2.20173	-0.992691	-2.14665	-0.744678	-2.12854	-1.57571	-0.566635	-1.99523	-1.0172	0.0793892	-0.54384	0.116401	-1.85875	-0.896658	0.308323	-2.77706	0.234302	-0.412142	-0.376906	2.03049	0.830843	1.56163	1.47967	-0.133196	-3.09647	-0.218999	-1.54695	-2.63707	-0.863716	-1.1006	-1.61369	-0.401583	0.39697	-1.84074	-2.04351	-1.42131	-0.855383	-0.807211	-2.47458	-0.875546	-0.294073	-1.45012	-2.44123	1.24739	0.449898	-0.744962	0.458797	-2.30199	-1.3758	0.0992298	0.507988	-2.06879	-2.29851	-3.35295	-2.59801	-1.68948	-1.41234	-0.530683	0.0639339	-1.99138	-0.14304	0.0113308	-1.06275	2.36074	0.369995	-1.91274	-2.34883	-0.665599	0.373981	0.621229	0.372349	2.34014	0.146116	1.49284	2.22194	1.12286	-0.721058	-1.59837	-0.328685	0.744345	0.683559	0.431203	-0.0270957	3.4298	2.09998	2.41372	0.57933	2.44279	3.18984	1.05286	1.84349	3.06337	1.93919	3.02925	2.53878	2.06836	-0.559472	-0.479533	3.55664	2.3438	0.159257	2.24955	2.06678	3.43033	1.6134	2.8702	-0.656834	-0.84037	3.03056	0.870613	1.78004	-0.214492	-0.889434	-0.382071	1.90306	0.936073	-0.375465	0.0430049	0.835434	0.413732	-1.21605	0.67966	2.53877	0.135519	1.71006	1.96497	-0.787279	-1.55298	-3.86548	-1.80053	-1.68037	-1.04178	-2.00596	-1.41458	1.45972	1.37426	2.01381	-1.41521	0.40746	-0.124737	0.664435	-1.94667	1.76423	-0.97693	-1.58872	-1.1733	0.710024	0.662367	-0.947871	0.0374876	-0.106893	-1.58184	-0.63707	-1.31925	1.532	0.293786	0.529986	-0.560085	-1.18041	-2.38347	-0.966264	-0.803079	2.25705	1.60124	0.691141	0.937906	-0.0696582	1.99011	0.437106	-2.80439	-0.0615478	1.84431	0.340659	-1.0801	0.831478	0.832051	-3.96777	-1.21141	-2.35943	-1.78528	0.184638	-1.6951	-1.88632	-0.770679	-2.88724	-1.24839	-2.38604	-3.01871	-1.37493	-3.31197	-4.23443	-2.59756	-1.28835	-2.48932	-1.63008	-2.89753	-0.823053	-2.8989	-3.24496	-2.61109	-0.898349	1.1618	-0.991315	0.639012	-0.136289	-1.26772	-0.131513	-1.3659	-2.21876	-0.93069	0.781801	-0.31847	-0.436755	-1.08193	-1.30936	0.975083	-0.371227	0.0425118	-0.521597	-0.768974	-1.06802	-0.173412	-0.0477563	-1.81313	-1.03463	-0.6312	-0.271845	0.379017	-0.731201	0.0715488	0.480775	1.7209	-0.789459	0.882529	1.28176	-0.763105	-0.44369	0.539299	-2.21434	0.0903859	-1.42038	-0.751028	-0.30142	-0.723089	-2.1685	-0.739256	0.422927	-1.17287	-0.814884	-0.267892	1.27563	-0.321447	0.702733	0.156107	-0.136692	-3.19984	-1.13928	0.51346	-1.80229	-1.16422	-0.997434	-0.0442913	0.669272	-0.0775181	-2.50523	-3.50863	1.23369	-1.65921	1.64029	1.23959	1.13179	1.17137	-0.0242291	-0.38715	-2.7714	-1.48291	-0.152308	0.388255	0.892441	0.471061	0.669313	0.986351	1.30955	0.353025	1.50393	-0.276774	0.272891	-0.449	-0.22434	1.55296	0.41154	0.911828	0.298407	-0.523996	-1.15435	-1.19854	-4.71169	-5.31826	-0.399148	-0.732953	-6.58577	-5.30496	-5.6403	-4.9007	0.380614	-0.115086	1.21268	-0.57488	0.499798	0.765434	-1.00343	0.0476889	0.942298	0.187267	-0.840091	1.47885	0.791821	2.82695	1.28965	1.05693	-0.330808	1.41724	1.31492	-0.735069
EIF4ENIF1_2	-3.48387	-6.07286	-4.03733	2.24967	0.905877	0.84346	-0.0532822	-1.0478	-3.70056	0.650397	-0.912752	-0.182886	0.832713	-1.0739	-2.45336	-0.145143	0.843411	-0.292776	-1.07833	-1.64622	1.12842	-1.21954	-0.503433	0.0851553	0.0937101	0.000388365	0.650666	-1.14149	1.10053	0.946875	0.646861	-3.081	-1.53713	2.1767	0.157616	-1.29736	0.053319	1.63937	0.0377449	-0.813312	-2.12333	-2.44295	-0.656787	-2.09973	-0.765604	0.25862	1.89596	0.932317	1.01977	2.77886	1.2175	0.514912	1.0086	-0.208972	-0.151838	1.28054	0.607745	0.156126	3.05732	3.21298	2.72216	1.37706	1.19606	-0.244807	-1.11457	-0.193738	0.701239	-0.716933	2.03032	-0.460305	-0.373831	-1.42248	-0.645331	-0.00482172	-1.61166	1.18718	1.63646	-1.17854	-0.404157	-0.309962	1.62342	0.418283	1.65986	-0.112448	0.0475174	-1.67234	-0.178946	-1.39323	-1.04191	-1.30152	-0.265992	-0.528313	0.416975	1.60745	0.557914	2.16058	-0.0481849	-1.17491	-0.840028	0.674239	0.570787	1.1183	-0.935097	0.141516	-1.64431	-0.533118	-0.584224	-0.0586692	1.31446	-0.666099	1.27886	-1.07347	-0.898871	1.00459	0.852097	-1.07292	0.75962	0.0428834	-0.192716	-0.553117	0.648134	0.608132	-1.46533	1.19425	0.523083	-1.22305	0.0923573	-1.70455	1.30781	0.256634	-2.69333	1.71849	2.18211	0.447936	0.404691	1.49805	0.551374	2.43782	0.252965	0.330028	2.08626	0.0252953	0.957078	2.11088	-1.5397	0.972076	-0.0782034	-0.513478	-0.326416	-2.34509	-1.41777	0.344439	-0.378413	0.393559	-0.0821474	-0.667381	2.25099	1.00783	-0.637504	0.840756	0.52483	-2.3332	0.196657	0.669118	2.90874	-0.359609	-1.18697	0.200188	1.9608	2.04954	-0.713547	-0.452476	-0.633204	1.81228	-0.132535	-1.33029	0.202526	-1.19439	-0.609181	-1.00325	1.55712	1.0522	-0.44478	-1.20492	3.33777	-0.404362	-0.468126	-0.62279	-0.361118	-0.112467	-0.612363	-1.60287	-0.329527	-1.0345	1.65898	0.284077	0.06127	-0.345863	-1.23927	-0.188949	0.869152	0.576094	2.72855	1.82334	0.546739	-0.463264	2.651	0.359235	0.889774	-0.116904	-0.705592	0.624547	-0.325405	-1.21244	0.0201007	-0.814006	-1.74744	1.47327	0.326743	-0.818518	1.63411	-0.328596	-0.245746	1.11025	0.693889	1.55383	1.80816	-0.903048	-1.14866	0.651322	0.28164	0.115387	1.20144	-0.21865	1.48585	1.94721	-0.1588	-3.62733	-1.31253	-1.7964	-2.77591	0.257405	-0.7561	0.68943	0.615317	-0.228531	0.66101	-1.67947	-1.11828	-1.57657	-0.495609	0.199646	0.237658	-1.01453	0.47506	1.19794	-1.37788	-0.156587	-0.180794	0.847963	-0.338592	0.803092	-0.2854	-0.20863	-0.484205	-0.0719679	-1.99625	-4.60534	-1.23386	0.440489	0.264013	-3.52066	-2.62196	-1.15486	-3.05322	0.534164	-0.804091	-0.681998	-0.473147	0.253107	0.611503	-0.635574	-0.0423979	-2.86412	-1.0105	-0.666257	-2.86549	0.131326	-3.05269	-1.85031	-2.88555	-3.44158	-1.11986	0.167683	-2.03876	-0.405824	-0.865439	-0.458825	-1.97894	-3.65829	-3.21099	-2.71071	-2.22191	-2.47959	-1.04139	-1.74168	0.239378	-1.41047	1.63983	-1.66737	-0.496463	0.858267	-1.1914	-2.86809	-0.772714	-1.40631	-3.5328	-2.86632	-1.86487	-1.84165	-0.497028	-0.319418	-2.50542	-0.00213868	-1.29466	-1.83406	-1.50652	-0.614894	-0.51451	0.642407	-0.996594	0.648694	0.161871	-2.41357	-1.31418	0.679125	-1.4172	-3.07711	-0.788727	0.583302	-0.330749	0.730693	-0.232134	-1.42444	-2.67313	-1.4342	-1.90691	-2.24997	-1.98439	1.0051	-1.46875	-0.476763	-2.18787	-0.899611	-2.86483	-3.82502	-5.43245	-3.08936	-1.42533	-4.49449	-2.22481	-4.38921	-3.69359	-3.2208	-4.44508	-3.62076	-4.0668	-1.16244	-1.0256	-3.15862	-2.38325	-2.45691	-2.42041	-2.03779	-1.08598	-2.36117	-2.74011	-2.2908	-1.64468	-4.33719	-3.21211	0.197066	-0.0246073	0.516427	-0.175296	-0.0863444	-1.52345	0.804909	0.822461	1.42975	-0.514343	-0.558301	-0.471481	-1.49966	-2.44233	0.0538043	-0.918739	-2.03134	-0.0915604	-2.60085	-1.45029	-2.26403	-0.579456	-2.87256	-2.00223	-3.20181	-2.20084	-3.17056	-0.517247	-3.03149	-1.93072	-1.26329	-0.496605	-0.20666	0.187952	1.13024	-0.554882	-0.407461	0.452025	1.24642	0.015588	0.198826	-0.547736	1.70334	-0.330903	0.787652	0.0549141	-1.17582	-1.12038	0.12446	-0.813001	-2.3669	-0.601513	-0.363824	0.4554	-0.783926	-0.809886	-0.535227	0.470189	0.0382432	0.852607	0.626958	-0.514913	-0.0372059	0.01959	0.2696	0.280028	-2.25145	0.227053	-1.04566	-0.403385	1.31643	-1.36351	-0.602722	0.716163	-0.608204	0.163753	-0.801858	-0.142107	-0.714121	-1.13929	0.470757	-0.0131	1.56497	2.11983	1.06139	-0.81342	-0.937709	-1.25809	-0.556843	-0.905499	0.180907	-1.45518	-2.34424	1.91626	-1.55902	-0.335287	0.626676	-1.55186	0.189803	1.68168	1.01178	0.443312	-1.49256	-1.43212	0.85093	0.858621	-1.27033	-0.985693	-2.7371	-2.20173	-3.20457	-1.67566	-1.31673	-1.44182	-0.697805	-2.47594	-2.21976	-1.26747	-0.750516	0.303774	-3.2309	-0.691677	0.1741	-2.50117	-2.09184	-0.69708	-0.157209	0.944931	1.16466	0.33932	0.605522	-0.107321	0.33484	-0.0687456	0.524164	0.00698861	-2.34629	-1.74157	0.213878	-2.36479	-3.49671	-1.52732	-1.12291	-1.85759	0.914982	-1.26002	0.453877	-1.51136	0.23027	-1.40502	-1.95067	0.614395	-0.965552	-1.41019	-0.447019	-0.719362	-3.37164	0.181542	-0.775373	-2.67962	-2.66014	-1.01713	-0.524189	-1.53687	-1.3328	-0.362179	-1.71252	-2.23642	0.44681	-1.51716	-0.651064	-1.09474	-0.782407	-1.74305	-0.338132	-2.3081	0.490053	-1.15922	0.328723	-0.00673532	0.0119668	-0.753241	1.45326	-0.383853	2.77792	-0.450239	0.383543	-1.48666	1.21414	-2.70827	-0.0605127	-0.0308702	1.60522	0.0560524	2.11399	0.405337	2.45632	1.65504	1.5914	1.61009	0.134098	3.59447	-0.293602	1.20833	1.63058	2.01776	2.51378	1.40286	3.21864	3.50173	4.24879	-0.255994	1.21429	1.96361	1.85075	-1.24694	1.03171	2.80829	-0.661401	0.865479	0.298056	3.76407	1.28164	1.33987	-0.155366	-1.71184	0.721487	-0.58226	-0.35483	0.174364	-2.51109	-2.07219	0.245296	-1.00224	-0.16525	-0.0611054	1.76811	-1.63344	-2.1091	-1.41264	-1.0528	-2.15067	1.31708	0.70504	-1.03038	0.607461	0.601618	1.56261	-1.63975	-2.71662	0.797592	1.62481	-2.13247	0.168839	-1.29607	2.25733	-1.0869	0.722499	-0.0919943	-0.91241	-0.328613	-1.48109	-2.68251	-1.25634	-1.84086	1.2166	-0.89486	-0.563048	-1.45419	-1.92326	-1.62571	1.1863	-0.629188	1.98857	0.797013	-0.768641	0.367422	1.84609	2.78137	-1.23153	-1.85934	-0.0176217	-0.16475	-0.388775	-3.14999	-0.990559	1.23067	-5.60725	-0.927594	-2.78359	-1.70734	0.170155	-2.60401	-3.97089	-2.57408	-2.67853	-2.01859	-2.86591	-1.25493	-0.52831	-1.42912	-4.48795	-0.933581	-2.79286	-2.77174	-1.55106	-0.876364	-2.7187	-1.00298	-3.84328	-1.78177	-1.44777	1.15057	-0.950178	-0.442148	-2.5263	-1.32558	1.10335	-1.03991	0.0898267	-0.903534	-0.405088	-0.261918	-0.146781	-2.44302	-0.151181	-0.94672	0.854913	-0.814367	-0.281174	-0.566982	0.837168	1.3564	-1.34777	-1.94258	-0.511464	-1.05568	-0.190208	-0.503907	-0.154019	-0.328509	-1.19212	-0.96791	0.191216	-0.963539	-2.92602	-1.32472	-0.484445	-3.25396	0.332531	-1.47232	-1.95491	-0.632582	-0.85905	-0.166637	-1.43365	1.26274	-0.340751	-0.360346	-1.2499	-0.583241	-0.768773	0.186289	0.823146	0.258736	0.144344	-0.42553	0.17775	-0.26581	0.0288913	-1.02641	-1.27769	-1.1962	-0.477093	0.357311	-0.536008	-3.18284	-2.78345	-2.09064	0.079299	1.00188	-1.63836	1.57411	-1.44941	-1.89533	-2.25466	-1.04238	-0.788817	-1.62277	-0.703222	1.27495	-1.11404	0.419421	-0.313807	-0.449589	1.51737	-1.14682	-0.439603	-1.27338	0.685461	0.955417	0.0783643	1.66511	-0.532557	-2.29123	0.683941	1.16512	-3.54593	-3.25078	-1.47658	-0.256404	-4.18103	-5.61353	-3.39537	-6.95227	-0.0905702	-0.215375	0.11856	-0.925273	-0.304955	0.126904	-1.35949	-0.406265	-1.15661	2.32502	-0.962522	-0.523602	1.73388	1.96435	0.421714	0.0368611	-1.16683	0.368414	0.983381	-0.401188
RPS13	-5.27794	-3.56672	-3.8317	-1.36007	-1.31235	-1.16689	-2.03992	-2.22233	-1.72715	0.368629	-3.54911	-1.99831	-2.34923	-2.82236	-0.600135	-1.30793	-2.3679	-2.18725	-2.78191	-1.84848	-2.65124	-1.41102	-3.72073	-1.09158	-3.02262	-2.87414	-2.08289	-0.953117	-3.64923	-1.11125	-3.05084	-0.583108	-3.60252	-1.84823	-1.43483	0.109775	-2.33057	0.525992	-0.944198	0.517594	-1.76086		-4.94331	-2.67584	-1.31063	-3.94875	-1.07653	1.22678	-2.14323	-3.01666	-0.185182	-1.4643	-0.472624	-2.54381	-2.82286	-4.09985	-2.60923	-2.60357	-1.81734	-2.3023	2.05036	-0.331696	-2.98557	-0.357324	0.627119	-1.20399	-0.202708	0.825194	-0.623061	-2.62832	-1.05965	-1.95613	-0.166541		-4.15723	-0.860814	0.487386	0.132055	-2.37677	-3.88803	-0.376242	-1.39717	1.35921	-1.55941	-2.61885	-0.126254	-2.87037	-1.44456	-0.677179	-1.26536	-0.72615	-1.11207	-3.82201	-4.04602	-2.40504	-4.60148	-1.47158	-2.34535	-1.71606	-0.0503456	-2.63628	-0.335926	-2.28106	-3.40582	-2.28967	0.208079	-1.90933	-2.10005	-1.5702	-3.21874	-1.04893	-2.46564	-2.02592	-1.76152	-2.95034	3.71226	1.61	0.868898	-1.05628	0.390218	-1.98213	-2.72815	-1.90916	-2.58433	-1.78803	1.68927	-0.911515	-0.995621	-3.01145	-0.221096	-1.2794	-2.95825	-3.201	-4.57014	-1.08908	1.58105	-2.43579	1.21033	2.64619	-3.78228	-0.301552	-0.722043	-0.902893	-1.16096	-0.478418	-3.16305	-3.65505	-2.4852	-1.33022	-2.91493	-1.66782	0.895549	-1.5185	-0.0558701	-2.80767	-2.50907	-1.11368	-0.803362	-3.23956	-0.570398	-2.89617	-2.66662	-1.04075	-1.98413	-1.2209	-2.80436	-2.11233	-0.0195752	-1.68729	-2.36836	-5.27533	-1.92515	-3.25759	-1.21464	0.275538	0.479348	0.406253	0.054991	-2.4786	-1.37111	1.23319	-1.5304	-5.08826	-2.96639	0.120368	-0.867675	-4.38185	-2.59194	-2.30294	-2.89456	-2.25984	-4.27963	-2.26791	-2.28526	-2.42388	-1.81835	-1.40364	-2.20337	-2.19812	0.432907	-1.08514	-1.37831	-0.797571	-0.262596	-0.474564	-1.0425	-0.702386	-2.71974	-0.537118	-1.19475	-0.00284491	-1.51882	0.152347	-1.33351	-1.52541	-1.16684	-0.127353	-1.46891	-0.634861	-2.11889	-0.92574	0.336909	-1.62233	0.158228	-2.49188	0.648602	-0.132099	-1.17221	-2.99286	-0.135775	-1.24147	0.0530894	-2.01744	-1.85264	-2.02095	-2.69488	-2.01368	-6.78175	-1.41875	-1.43384	-3.30858	-0.311524	-1.86899	-0.930571	-2.74278	-1.65022	-2.76777	-4.10846	-3.07963	-0.582879	-1.33353	-1.0645	-0.949239	-1.86117	0.896174	-3.40686	-1.59973	-2.45995	-2.80151	0.0746831	-1.74247	-1.80601	-3.20866	-2.54013	-3.07059	-0.843734	-6.15897	-3.41435	-1.68604	-2.18245	-1.92786	-3.83216	-3.09596	-2.73263	-2.12785	0.030436	-0.867039	-1.71316	-1.77823	-1.71272	-2.22574	-3.25262	-0.436885	-2.54348	-2.24169	-2.10858	-5.60633	-0.655014	-3.17594	-2.37287	-0.314253	-1.93954	-2.91055	-2.79717	-6.62229	-0.93787	-1.89803	0.0681949	-1.17401	-2.73508	-3.53243	-1.20168	-3.35846	-1.84338	-1.54857	-4.01527	-1.91137	0.051477	-0.219974	-1.25823	-4.04374	0.48429	-2.45574	-1.67493	-3.58613	0.582165	-3.82195	-5.19891	-3.58086	-0.987822	-0.956207	1.31555	-3.99089	-1.41289	-6.26327	-2.09206	0.292524	-2.11007	-1.29413	-2.42121	-2.14528	-1.35792	-1.27842	-0.335967	1.58239	-0.5203	-0.147553	-1.4356	-1.1633	-0.264575	-1.38577	1.4512	1.10305	-2.20238	-3.82168	-0.980868	-1.9793	-2.5368	-1.24959	-2.57524	-3.39543	-0.113276	-1.85455	-2.74348	-1.63923	-3.52986	-5.07598	-3.92518	-2.41763	-5.07579	0.231383	-2.87247	-1.67021	-4.32456	-2.6187	-3.74417	-5.81143	-2.68189	-1.31089	-2.3953	-3.17226	-1.94431	-2.71097	-1.61577	0.342722	-1.20567	-2.14812	-4.16601	-2.82481	-3.89064	-3.87879	-4.72209	-2.86279	-2.51441	-1.61486	-0.308614	0.662512	-2.50354	-1.31374	-3.98862	-1.55258	0.730631	0.207271	-1.18304	-1.36758	-0.794929	-2.56491	-0.158574	-2.86692	-1.45015	-1.06549	-0.629771	0.368418	-6.5097	-2.45016	-1.72617	-2.04299	-0.517945	0.470777	-3.71136	-1.51066	-5.27589	0.466075	-0.302125	-0.0814382	-1.98073	0.754613	1.03346	0.0443968	-2.13164	-1.43232	-3.48304	-2.73959	-0.863811	-0.373813	-0.0396261	-2.96701	-0.52276	-1.90558	-2.97025	-2.815	-1.58913	-1.21782	-1.82156	-1.47778	0.151704	-3.02727	-3.09431	-1.99341	-3.32932	-5.31718	-0.800985	-1.47279	-3.59763	-4.25077	-2.85052	-2.15938	-3.86615	-0.799793	-2.9766	0.624245	-0.775263	-1.23673	-1.19465	-1.83353	-1.0955	-1.72243	-2.38712	-2.68174	-1.01766	0.49521	-2.76729	-2.17859	1.71963	-1.41369	0.436807	-0.493179	-2.90013	-2.54476	-0.320202	-3.93727	-4.32244	-2.51788	-3.22573	-0.41656	-0.811832	-0.843242	-0.222897	-0.605617	-2.67127	-1.57443	1.00351	-5.26972	0.358627	0.323263	-1.55218	-1.89782	-0.535197	-4.21823	-0.845878	-2.69235	-0.528428	-2.99039	-4.64985	-1.71235	-3.1526	-0.572638	-2.88793	-0.662298	-0.239262	0.923061	-0.940794	-1.4332	1.20162	-1.71507	1.08769	1.56377	-2.65887	-3.36205	-1.5931	-3.09115	-4.37687	-2.33698	2.08471	-5.39932	-3.42965	-3.17353	-2.14908	-3.96472	-1.79796	-2.42424	-4.01607	-2.17753	-4.08161	-2.99963	-1.27908	-1.88049	-2.87472	-3.96433	-0.13046	-1.26437	-2.71307	0.194486	-3.57883	-2.49011	-3.90614	-5.12764	-3.90404	-3.91952	-3.01336	-4.07579	-2.63939	-4.25222	-3.34215	-0.40306	-3.3895	-0.493025	-2.78045	-1.99699	-2.0577	-0.179264	-4.35087	-1.26115	-1.40259	-0.614461	-0.529911	-1.73591	-3.99758	1.68729	-1.16174	-3.53039	-1.48324	3.36393	-1.92826	-2.46342	1.10088	-1.28958	-3.5319	-2.89041	0.386307	-2.26931	0.548618	-2.42114	-3.84965	0.884604	0.252822	0.521222	4.20304	1.42995	-0.0303483	1.07914	-1.44151	-1.9106	-3.25319	-1.64557	2.05396	-1.15886	-0.392904	-0.700998	-0.00313025	-0.893773	1.15335	-4.08989	-2.51089	-0.484523	0.944411	-2.89306	-0.995303	-0.229127	-1.14789	-1.48047	-1.6871	0.61918	1.15522	0.605789	-3.14701	-0.673998	-0.291858	-2.99304	-3.30857	-5.31941	-2.2618	0.176456	-2.92098	-2.47833	-0.561149	-2.05929	-2.81844	-0.472992	0.0398958	-0.417915	-5.14099	-3.42052	-1.51363	-2.90866	-1.18009	-0.0829872	-1.51378	0.992586	-1.58418	-2.67568	-2.43255	0.899454	-2.62672	-2.62422	-2.95437	-2.42581	-3.14321	-0.440603	-2.0185	0.0139826	-1.31372	-3.326	0.343509	-1.46872	-2.21745	-0.920916	-2.18034	-2.26861	-1.20254	-1.285	-1.91986	-0.719061	-2.61246	-0.233934	-0.640174	-1.28951	-2.03018	-1.6634	1.52393	-1.11476	-4.04374	-1.00451	-0.14368	0.585241	-2.58447	-0.260853	-2.52963	-2.52609	-2.67498	0.342879	-3.76589	-3.27141	-2.68028	-6.03683	-4.14047	-1.96092	-2.17487	-4.88814	-0.222611	-2.8925	-2.56969	-2.33835	-0.279451	-1.09392	-0.169745	-2.82147	-2.12871	2.08703	0.889204	-2.67713	-1.31737	-1.42053	1.13939	-1.73743	-0.704998	-2.93315	-0.325992	-1.54181	-2.82695	-0.365426	1.81995	0.54769	-1.30693	2.03069	-0.331825	-3.51269	0.395261	-0.908168	-3.83631	-4.76892	-4.46357	-1.96747	-2.69712	-0.0584159	-1.35149	-3.94765	-0.991962	-0.331218	-2.71643	-2.26107	2.70827	-1.28829	-1.06545	-3.00464	-1.1434	-1.75198	-2.21613	-2.26124	-2.5401	-1.52427	-2.30301	-2.47631	-2.40471	-1.6766	-0.789807	-2.50057	-1.77845	-1.28133	0.0640338	-1.09359	-1.01904	-3.25985	-3.5531	-1.84294	-2.36405	-2.89179	-1.15464	-0.904392	-0.23405	-0.762624	-5.03221	-2.46168	-2.14955	-1.93781	-0.120282	-1.47776	-0.960516	-0.564448	-2.87933	-0.784456	-2.36004	-0.846938	-2.75611	-1.44896	-0.164117	0.232335	-1.84555	-1.15278	-0.915919	-2.35906	-0.367005	-2.12141	-4.06415	-0.248736	-0.719143	-2.44884	0.74114	-1.53198	-2.16385	-2.7944	1.13297	0.31166	-2.38779	-1.57576	-2.84569	-3.40645	-1.34363	-2.3766	-1.29562	-3.43879	-3.65788	-5.94694	-3.94852	-3.85567	-4.39382	-0.0544961	0.653531	-2.35901	-1.54528	-0.751288	-0.739481	-1.1072	0.697913	-3.66135	-2.61392	-1.76492	-0.034866	0.914344	-0.813068	-1.8602	-1.38473	-3.42613	-2.8055	-2.02558	-0.977066
MED22	-4.01267	-6.077	-4.13244	-2.50522	-1.32529	-2.82324	-3.53813	-2.11541	-2.87951	-3.08976	-2.89398	-2.77107	-2.98531	-2.96126	-1.16977	-3.46678	-2.40331	-1.39251	-2.5264	-1.85347	-2.20125	-3.0817	-1.6889	-1.9088	0.661084	-2.2168	-1.89374	-0.417891	-0.899878	-2.67372	-2.97921	-0.806463	-3.69522	-2.19766	-2.17357	-1.60726	-2.48601	-1.70802	-1.98408	-2.30931	-0.749001	-2.97696	-2.79156	-2.05449	-4.90016	-1.83868	-1.76193	-3.60737	-0.209836	-1.52219	-2.18331	-0.938677	-0.15107	1.66285	-0.615754	-3.40773	-2.4615	-2.46307	-1.20767	-0.724737	-1.30381	-3.0927	-2.21637	-2.39066	-1.77709	0.158702	-2.19741	-3.23312	-2.22242	-2.11697	-1.72946	-3.2017	-1.54686	-2.65969		-2.25627	0.0790873	-0.131529	-1.48772	-2.90522	-1.39629	-1.47752	-1.02034	-2.14828	-1.65295	-1.79918	-3.16235	-2.27875	-3.17011	-1.33719	-3.13533	-2.02522	-3.32943	-1.50707	-3.39067	-1.5067	-2.03566	-2.73992	-3.51881	-3.55955	-2.36559	-2.418	-2.32337	-1.98864	-2.15332	-1.66685	-3.41652	-2.82641	-2.33976	-3.63161	-2.06653	-2.17385	-2.36787	-0.573241	-1.73143	-2.34764	-2.30315	-0.950115	-2.79611	-0.988861	-2.28601	-2.2922	-1.77401	-1.81506	-1.43285	-2.73499	-2.67839	-3.77476	-2.13468	-1.58308	-2.67438	-0.470728	-1.32354	-2.55163	-1.36736	-1.63687	-1.72261	-2.01634	-1.67205	-2.67008	-1.96153	-2.96624	-3.00603	-1.77084	-2.10638	-1.98499	-3.30781	-3.50257	-2.50041	-0.669711	-1.75034	-2.41334	-1.80142	-2.66147	-0.417754	-1.76816	-2.34691	-3.57911	-2.84706	-2.93233	-2.53855	-1.64823	-2.61345	-1.76859	-2.8372	-1.64012	-1.16113	-1.11225	-2.51995	-2.62727	-3.21841	-1.88088	-3.33415	-2.49028	-3.19204	-0.985656	-1.46563	-1.77386	-2.30193	-2.83149	-2.61758	-1.4863	-4.19507	-2.22765	-1.42234	-2.75459	-2.50461	-1.60808	-1.41474	-1.04988	-3.48527	-2.44468	-0.534381	-0.640242	-2.69864	-1.02297	-1.93269	-0.968459	-1.91546	-3.02347	-0.749726	-3.00676	-3.25015	-4.10107	-1.24039	-2.91353	-2.53533	-2.52572	-0.665148	-3.54204	-1.81315	-2.1052	-3.58107	-3.0491	-3.15795	-0.861638	-2.08825	-2.10075	-2.54158	-3.04589	-1.80054	-3.20762	-3.26473	-2.03511	-1.52736	-2.2471	-2.74164	-1.69116	-2.54027	-2.39855	-0.957228	-2.4433	-2.28431	-2.54752	-2.6716	-1.69422	-1.51369	-2.05035	-2.97049	-2.12128	-2.49191	-2.44579	-0.578308	-1.17829	0.0851969	-0.927013	-2.29477	-2.64817	-3.35125	-1.14235	-2.87217	-2.83339	-2.72461	-3.54842	-2.3095	-3.1152	-2.08494	-3.72371	-3.14504	-3.23253	-1.16434	-2.5028	-2.3993	-3.89819	-3.71744	-1.5204	-2.07753	-4.45463	-1.37695	-3.5586	-1.43604	-3.99624	-2.79335	-1.86611	-2.80616	-2.89649	-3.18651	-2.06858	-4.24751	-2.39375	-2.9384	-3.47041	-2.60445	-3.9081	-2.23737	-3.27731	-3.10827	-3.2388	-2.59928	-3.70479	-3.49795	-5.02342	-4.13385	-2.3479	-3.82121	-2.95211	-3.4583	-3.59001	-3.77912	-5.14217	-3.61167	-3.24357	-4.3105	-3.96686	-2.05879	-2.29992	-3.26534	-2.99828	-2.67152	-2.68716	-1.80727	-1.85751	-2.55181	-2.64854	-3.57713	-3.11856	-4.70891	-3.66021	-0.960797	-3.4819	-2.77015	-2.49704	-3.25775	-4.33903	-1.02027	-1.86789	-2.53787	-2.05577	-2.01869	-1.71266	-1.62012	-2.87637	-4.23742	-2.77502	-3.75425	-1.96002	-1.98063	-2.63632	-1.79622	-2.2765	-2.66659	-3.2955	-3.22727	-2.99444	-4.4012	-2.68445	-2.78735	-2.80608	-2.85618	-3.29376	-2.08612	-2.50809	-2.83899	-2.79777	-3.60143	-3.15989	-4.14684	-3.65399	-1.71723	-3.94321	-2.87794	-3.4377	-4.28997	-3.99029	-5.88499	-4.55276	-2.25079	-2.89998	-4.05201	-3.60029	-4.19369	-3.02705	-3.62181	-3.068	-2.89473	-2.23549	-3.48284	-2.16468	-3.46242	-4.50928	-2.99721	-2.43331	-0.969316	-1.60169	-2.42999	-2.5842	-0.253076	-2.23806	-0.997432	-2.76665	-2.99515	-2.30781	-2.79527	-1.36682	-2.11902	-1.98666	-0.699935	-2.89138	-1.08235	-2.12414	-0.0657454	-0.958488	-2.90024	-3.4577	-2.19507	-2.31911	-2.63675	-2.74717	-4.23908	-2.82383	-3.13947	-4.35923	-2.52208	-1.77302	-2.54476	-4.02324	0.193454	-3.17429	-1.73471	-3.12752	-3.25787	-2.07906	-3.52382	-2.116	-2.56853	-1.81508	-1.88308	-3.07908	-1.13578	-2.25959	-0.654426	-2.15726	-3.01826	-3.8105	-3.24176	-0.572931	-3.60289	-3.34569	-3.3542	-3.98665	-2.16718	-3.24297	-3.42519	-2.62924	-2.04257	-2.84426	-1.55864	-1.0867	-1.73571	-3.35881	-2.87125	-1.42227	-2.1966	-1.43785	-1.34024	-2.67192	-3.10749	-3.43448	-1.57873	-2.84225	-2.6484	-2.40323	-2.30979	-4.19411	-2.17677	-3.22959	-1.93661	-3.79308	-4.4373	-3.32433	-2.51562	-2.48794	-2.688	-1.44894	-0.520336	-2.08616	-1.37936	-2.59847	-2.11734	-3.3766	-1.5406	-2.18591	-3.05444	-3.31679	-2.42299	-2.86684	-3.18699	-3.49753	-3.8778	-2.3177	-3.91333	-3.19679	-3.25997	-0.560977	-2.56964	-2.57327	-2.02883	-1.967	-1.68489	-3.26984	-3.48165	-2.24656	-2.38236	-4.3188	-3.22123	-2.17057	-3.88875	-5.30413	-1.01395	0.355461	-2.86282	-1.31115	-2.1161	-1.36804	-1.92939	-1.69214	-3.86813	-1.6079	-2.52742	-2.12453	-3.36479	-2.7234	-2.20592	-1.98735	-2.31896	-1.82143	-2.05231	-1.95518	-2.80535	-3.6414	-1.37381	-3.04983	-3.03468	-2.60008	-2.97677	-2.96218	-3.01537	-1.97921	-2.63031	-2.34355	-2.38279	-4.42738	-3.08059	-3.61562	-1.45971	-4.85406	-1.94733	-3.32002	-1.90002	-1.01	-2.52226	-1.16371	-2.69001	-3.1426	-2.80495	-3.07568	-3.98611	-1.60991	-3.01285	-1.92171	-1.42316	-0.737499	-0.213326	-1.25013	-2.57662	-1.82522	-1.49367	-2.8408	-3.01845	-1.78904	-1.63716	-0.665766	-2.78093	-1.7508	0.367469	-0.640203	3.28554	-1.51335	-0.301896	-0.0619125	2.12633	-2.62834	-1.53778	-0.19544	-0.727225	0.643642	-1.91166	2.65275	-2.74793	0.22675	0.72785	0.761118	0.891273	0.0893076	0.56674	1.32453	-1.04714	-1.0298	-2.15752	-1.10649	-1.12641	-1.94462	-0.916705	0.366175	-1.43542	-3.19195	-1.26234	-0.859264	-2.78364	-1.10459	-2.06514	-1.80671	-1.89199	-1.37627	-0.914843	-0.914159	-3.01746	-1.86925	-2.3389	-2.14344	-2.00929	-1.88533	-2.83691	-3.48229	-1.85801	-1.56988	-1.70912	-1.0349	-1.33712	-2.29196	-0.473214	-3.79788	-1.51927	-6.89501	-2.70097	-2.60376	-1.0064	-2.23688	-3.45744	-2.64411	-1.25826	-1.81757	-2.9324	-1.492	-2.06585	-2.74206	-2.12859	-2.14675	-2.04547	-3.19273	-2.32942	-4.3561	-2.02067	-1.20722	-0.330507	-1.39131	1.94698	-1.37843	-3.20972	-0.574592	-1.98317	-2.94002	-2.6312	-1.56182	0.0425552	-3.83724	-2.00967	-2.34371	-3.53809	-3.06624	-2.94236	-2.95986	-3.36008	-3.74483	-4.06798	-3.30451	-3.34563	-3.34097	-2.03269	-4.1593	-2.39914	-2.69186	-2.03664	-3.5807	-3.34334	-2.76721	-2.53601	-2.48274	-3.28757	-3.23571	-3.55	-1.3006	-2.24035	-0.704805	-4.15297	-3.40864	-2.88548	-2.50278	-3.87091	-3.68242	-3.53596	-2.23946	-2.98996	-4.09223	-2.14117	-3.24582	-1.15334	-1.26444	-3.77065	-1.73814	-2.5116	-2.75316	-3.75608	-3.57428	-1.73042	-3.02531	-4.09178	-2.11236	-3.24422	-1.78808	-1.2249	-1.34468	-3.65265	-1.62419	-3.66618	-3.23582	-0.696702	-2.42911	-3.78614	-2.37609	-3.55411	-3.40918	-3.05025	-2.05766	-2.716	-4.83814	-4.19513	-2.491	-3.10023	-3.18414	-3.34809	-1.98003	-2.4085	-2.41993	-3.08573	-3.06953	-2.20019	-3.33405	-3.95404	-3.45941	-2.89203	-2.68211	-2.25691	-0.936986	-4.25189	-1.61101	-3.14102	-1.60315	-3.12965	-1.97677	-0.0200811	-2.41553	-2.63299	-0.21281	-2.77513	-2.52427	-4.23758	-2.29949	-2.09169	-3.55341	-2.51679	-2.30068	-3.26739	-1.98211	-3.18817	-1.62391	-3.3831	-1.63636	-2.99268	-2.61498	-1.94988	-4.34476	-1.92931	-2.04125	-3.6277	-2.63455	-2.98751	-2.76768	-5.30351	-4.89271	-2.69673	-2.32672	-3.73749	-5.66817	-3.46938	-3.3403	-3.26921	-1.7028	-1.52558	-0.196335	-1.93531	-2.85651	-1.4199	-1.53631	-1.89327	-3.11958	-2.902	-2.67248	-2.69389	-3.95349	-2.7021	-2.57749	-2.98489	-2.0196	-2.59935	-3.19024
CSNK2A2_2	-3.8504	-5.19836	-3.7268	0.443123	0.910603	-1.43076	0.465234	-0.580608	-0.558971	0.247019	0.997565	-0.183943	-1.63573	0.714536	-0.165117	0.567167	-0.143581	1.28494	1.03556	1.66891	0.837878	0.921742	0.385865	-1.47704	1.50051	0.769037	0.00474364	-0.94627	1.1747	1.37637	0.501812	0.245976	1.08845	0.312856	-0.831124	0.880578	1.33892	-0.977878	0.770519	-2.36024	-1.04821	-1.8592	-1.08522	-0.1885	-1.04216	-0.920133	0.200937	1.12206	1.95416	0.481856	1.30721	2.19489	0.977161	1.99686	1.12206	1.31311	2.2756	2.3637	2.99925	4.03797	2.52411	1.35917	0.0319222	1.13515	-0.0266548	0.594205	1.19638	0.957336	0.305662	0.590379	-1.1592	-0.399552	0.984522	-0.672654	-2.07289	-1.06307	1.54856	1.36933	0.677433	0.0941252	2.98328	0.63212	0.813368	-0.380159	1.29573	-0.643792	1.4257	-0.634282	1.85523	0.433018	-0.238245	0.476585	0.528121	-1.3612	-0.179602	0.945826	0.979434	0.193714	0.663767	0.749136	0.832783	0.584285	-0.192436	1.19563	0.225443	-0.477722	1.14508	-0.319273	0.038248	-1.13197	-1.00742	1.11392	0.267239	0.0542646	-0.022589	-0.785429	-0.744456	0.766935	0.495079	1.4457	1.08748	0.166676	-1.52508	-0.098077	0.728336	0.714022	2.10732	0.115682	1.5507	0.178128	0.255634	1.79455	1.80484	-0.0330106	0.147787	-0.587058	1.85474	1.57417	1.91806	1.65911	0.18154	2.00261	0.170476	0.47106	-0.0942403	0.376875	0.378869	1.2974	0.719301	1.1172	1.10402	-0.18599	0.628159	0.383578	0.682846	-1.16629	1.24143	0.948981	1.39921	-0.284618	-1.04892	-0.174413	0.348582	1.88222	1.67837	1.42632	-0.713729	1.28804	0.122222	0.473394	0.997471	-0.936255	-1.43247	1.06189	-0.410104	0.583185	0.401839	1.64404	0.980599	0.690775	0.136054	1.04871	-1.27	-1.04255	1.13286	0.102159	0.241986	0.0877037	2.22685	-0.135158	-1.01187	0.893583	1.75397	-0.481267	2.25837	-2.16431	0.354725	-0.948929	0.0328956	-0.911514	0.543745	-0.701203	0.613034	0.488921	-0.714373	-0.285816	0.13619	1.22464	0.759192	2.32678	1.376	1.28419	-0.00191115	1.1547	0.0012341	-0.325249	0.541148	0.704215	1.82521	0.889559	1.36949	0.176629	0.368334	1.67422	0.723983	-1.03122	0.798471	-0.449746	0.874822	0.529425	0.29707	0.585872	-0.422161	-0.28436	0.798483	1.00458	-0.352715	-2.74758	-1.81172	-1.99775	-1.12436	0.394699	-0.876397	1.02013	0.536626	1.67	1.87692	0.417007	-1.54714	0.440947	-0.254286	0.419677	0.854831	-2.51346	0.546661	-0.644473	-1.12025	-1.30928	-0.94073	-0.108013	-0.670401	0.782048	-1.91853	-1.07016	-0.138438	-2.03635	-2.06209	-0.694519	-0.885991	-0.516052	0.123249	-2.83448	-2.68494	-3.10547	-3.26841	0.335516	-2.28429	-2.02245	-0.329669	-2.27294	0.650264	-0.736283	-1.03426	-1.2868	0.0137121	-3.0881	-0.884984	-0.899647	-2.38786	-2.07442	-1.64091	-1.87937	-2.23538	-2.02634	-2.43007	-2.34995	-0.859427	-1.28701	-0.939845	-3.48775	-1.36748	-3.34905	-3.03888	-1.71665	-1.44772	-1.54547	-1.09355	-0.222012	-1.27849	-1.77918	-0.39467	-1.31469	-1.47429	-3.06061	-1.12221	-0.484217	-2.42138	-2.33292	-1.53438	-0.458048	-0.358791	-0.354144	-2.16366	-1.46735	-1.66367	-2.97216	-1.55948	0.172942	-1.84639	1.08746	0.348848	0.167494	0.665085	-0.755864	-0.81346	-0.45578	-2.24679	-1.65799	-1.26287	-1.28611	-1.40887	-0.769174	-0.958425	-0.448939	-2.73747	-1.18787	-1.34023	-2.32469	-1.45705	-2.23463	-1.24278	-0.754955	-2.22449	-1.41527	-1.93682	-5.66643	-2.92919	-2.61956	-2.94579	-1.21693	-4.94676	-5.03083	-5.40137	-6.27079	-6.82385	-3.07899	-4.4617	-0.765867	-1.93782	-2.82778	-0.983267	-2.33481	-3.26877	-0.238271	-1.24612	-2.52078	-1.7174	-2.96579	-1.93122	-2.53739	-1.1614	-0.845552	0.0243978	1.15052	-1.76523	0.0717203	0.511127	-1.61055	-0.907551	-0.127881	-1.31591	-1.48636	0.21334	-0.835945	-3.33022	-1.15317	-1.96669	-1.28566	0.0517251	-0.845446	0.0327614	-1.41795	-1.1619	-0.855755	-1.57707	-3.22089	-4.00535	-1.72053	-1.29603	-2.32476	-1.27219	-1.46811	-0.602853	-0.226536	-1.7686	-0.686986	0.808819	-1.36864	-0.21922	-0.139361	0.193324	0.307071	-2.32324	0.487758	-1.11735	0.674689	0.819542	-0.821507	0.308271	1.79888	0.630939	1.50118	-0.673237	-0.442488	0.0851847	-1.4129	0.616235	-0.86722	-1.52913	-2.19247	-0.289393	-0.687324	0.741605	-0.390706	-2.66401	-2.07864	-0.789893	-4.20837	-0.810607	-1.18051	-2.11485	-1.7009	0.658777	-1.09681	1.26447	-0.044623	-0.0719616	-0.0907696	1.06928	-1.38492	-0.549624	-0.452441	-0.342959	-0.668442	-0.427929	-0.382787	-0.0405484	-0.593761	-1.85164	-2.1849	-2.04674	-1.67527	-1.78545	0.902067	0.809104	0.349929	2.22844	-0.0902424	-0.0914244	-1.49629	1.02797	-0.0790842	-0.167264	-1.46793	-1.32764	1.35462	0.380124	-2.5147	-2.34385	-2.18799	-1.65908	-3.19814	-2.97577	-0.963584	-1.23128	-1.38743	-1.57616	-1.07136	-0.523939	-1.61965	-1.89988	-1.50186	-1.11037	-0.621937	-3.32506	-0.798457	-1.12966	-2.81807	0.594065	1.02039	-0.468477	1.48229	0.152502	2.37829	0.476921	0.229064	-2.83165	-2.01529	-1.0351	-0.934711	-0.532568	-0.936731	-1.83709	-0.67971	0.386943	-0.729123	-2.01692	-0.386504	-1.26363	-2.79311	-2.10126	-1.69491	-1.46199	-1.07246	-0.754224	-0.324315	-0.337294	-1.24017	-0.36609	-2.70426	-3.05226	-2.71034	-0.916585	-4.19202	-0.668595	-3.0478	1.0721	-0.975629	-1.56427	-1.10253	-1.6247	-0.232114	-0.317315	-0.16629	-1.61947	-0.408053	-0.998346	-1.91753	-2.40348	0.719367	-2.30076	1.15898	0.286465	0.790697	0.240338	0.627999	0.827503	1.41223	-0.806656	0.403914	0.459979	-0.627064	-1.86867	0.686583	2.51976	2.27537	0.495694	3.26925	3.4503	-0.0482188	2.08669	0.726584	2.45095	0.852686	1.79724	2.26077	0.702616	0.759613	1.02469	1.54473	-0.255571	-1.49659	1.71878	1.66109	0.927645	2.88089	-0.970834	0.0651866	1.36345	0.584394	1.59253	-1.82856	1.19034	-0.313963	1.52989	-1.24746	1.09262	1.21029	-1.53613	0.0423836	-0.630102	-0.216684	-1.87158	0.745391	1.62549	-0.30059	-0.28369	1.03967	-0.42999	-0.213855	-1.43526	-0.388538	-0.87352	-0.300869	1.24541	-0.176822	0.821946	2.08032	1.11501	-1.03268	-0.436581	-0.359496	-1.22477	-0.762714	1.08309	-1.46542	0.492428	0.603671	-1.12705	-0.371089	-1.57469	-1.85671	-2.95752	-0.60685	-0.575723	-0.730946	0.116824	-0.944489	-1.39408	-2.28293	-2.6623	-1.90644	-0.33249	0.241511	2.13159	0.00893564	0.958134	0.892711	0.945189	0.997263	0.889201	-3.23107	1.7568	0.520627	-0.621547	-1.39847	0.450326	0.434392	-5.11819	-0.798874	-2.13071	0.38419	-1.3675	-2.34142	-2.07486	0.813921	-2.23293	-2.79351	-2.53769	-2.37935	-1.90678	-2.46553	-3.44249	-2.56267	-1.90158	-3.51527	-1.31784	-1.61015	-0.086439	0.182291	-3.28386	-0.625991	-3.54743	0.521005	-1.84867	-0.29429	0.0344865	-0.757151	0.293662	-0.957716	-0.937996	0.389024	0.039558	-0.00507353	-1.34783	0.172875	-2.37902	-0.312419	-0.644581	0.354966	-0.833577	-0.735312	-0.0817657	-0.856476	-0.791848	-1.67585	-0.0475152	0.316516	0.896785	1.3528	0.416293	-0.306771	-1.52844	-1.22469	0.468239	-0.51435	-0.115181	-0.192899	0.447528	-0.36228	-0.958268	1.21354	0.866581	0.526284	-1.07292	-0.558629	-0.841593	-0.170832	-0.68537	-1.04084	-1.85114	-0.930977	-0.347271	1.1141	0.772756	-0.000604962	-0.995055	0.56218	-0.729623	0.289558	0.330562	-0.0571393	1.3349	-1.83323	0.225443	-1.11721	-1.94726	-2.51809	-2.26535	-0.638344	0.0819708	-1.22193	-0.858595	0.804336	0.561012	-1.15987	-1.3731	-1.50792	0.120068	-1.81697	-0.601911	-1.07954	-0.118794	-0.469259	0.586793	-1.85521	0.214388	-0.178653	0.233086	-1.39062	1.54287	0.72739	0.0622372	1.08253	-0.385492	0.0824013	1.06164	-0.449732	-3.22918	-4.16982	-1.67336	-1.27403	-6.21056	-5.56647	-5.67577	-4.6691	0.0734593	1.1177	1.1108	1.75827	0.806529	1.21229	0.55314	1.24349	0.813552	-0.291257	0.793842	-0.212237	-0.489917	-0.127621	1.60105	0.554664	0.274523	0.610571	1.09701	0.93073
CDK7_2	-1.8116	-4.42353	-5.96517	0.136446	-0.344128	-0.606002	2.50934	-0.0987079	-1.54264	-0.382018	2.1709	0.312275	0.118119	2.04658	-1.15322	-0.462681	0.069595	-0.271024	0.854208	-0.0894534	0.161057	-0.0543693	0.291462	1.51898	1.63183	0.594374	-1.1223	0.0358874	1.68767	0.198202	1.6218	0.309826	0.68259	2.75144	-1.30014	0.622129	0.608885	2.11307	2.72959	-2.98972	1.41172	-2.49207	-1.94384	-1.57308	-0.845323	-1.96596	0.179027	0.889306	-1.08194	1.49433	0.513574	1.15797	-0.563495	1.03855	-1.00299	1.0267	1.46833	1.4664	2.15028	4.19366	3.17151	2.20985	0.627387	1.93557	-0.858564	-1.81039	2.46187	1.12883	1.22173	1.4857	0.42363	1.01734	1.05058	-1.70175	-2.44226	-1.4331	-0.0887157	0.0700782	1.29812	-0.223908	-0.267612	0.641422	2.56557	1.64075	0.64731	-0.969263	1.40593	0.264762	0.0869546	1.27034	-0.123929	-0.50583	1.26455	1.36581	0.55729	0.676684	1.42152	0.0760616	0.679304	1.41831	0.339494	-1.14595	-0.287314	0.80202	0.746315	0.0578597	-0.200676	-0.838701	-0.559442	-0.461084	1.1885	0.417963	-0.749339	1.04594	0.856746	-0.573377	1.06506	0.506856	0.738617	0.820664	1.61226	0.196547	1.43028	0.474365	-0.742377	0.743438	0.00176515	0.202354	1.37807	-0.277414	0.576185	0.886481	3.2504	0.514115	1.23469	1.42475	0.631448	1.29095	1.4978	2.21441	0.396406	2.33986	2.36845	2.13532	-0.554282	-0.0343071	2.44913	0.543219	0.329501	0.0659741	0.514555	1.53348	1.081	1.35231	1.34007	1.00664	0.904757	1.35294	-0.0103661	1.22803	0.953877	1.53407	0.410347	1.05163	0.718518	0.662204	-0.598363	0.627986	1.08298	-2.10938	0.0852736	0.399199	-1.3155	1.60663	1.7264	-0.981094	-0.526734	0.715709	-0.0243744	0.642262	1.03806	-0.136072	-1.88456	-0.97255	1.40964	1.07993	0.70073	1.12663	0.779967	0.02472	1.52607	1.22479	2.32309	1.07774	-0.117756	-0.896509	-2.25453	-0.381879	1.19066	0.368982	1.70698	0.715139	1.23708	-0.390136	0.504741	0.619498	2.14588	-0.320371	-1.12093	-0.0827315	0.0888625	-0.224701	0.40737	0.536487	-0.482706	-1.62406	0.0625527	-0.212877	0.752887	1.17643	1.37797	-0.0827618	1.55926	-0.283757	1.0933	0.761443	0.0888745	-0.80767	-0.014612	-0.915539	0.387648	0.260937	1.74871	-0.115616	0.673592	1.02486	-0.650792	-1.6702	-0.938024	-1.97534	-0.57864	0.985581	0.346592	0.979315	0.274426	1.29455	-1.16488	-0.141495	-0.712544	1.47808	1.13802	-0.84205	0.604413	-1.15647	-0.0960643	0.512032	-0.0215937	-0.256444	-0.871155	-1.93886	-0.240138	-0.537336	-2.33472	-1.95642	-1.04819	-1.73004	-1.98282	-1.07995	0.269291	0.439881	-0.442913	-4.39919	-2.88429	-2.99228	-3.63955	0.924687	-0.50593	0.831307	-0.0078688	-1.73434	-0.279701	0.087427	-0.667501	-2.58059	-0.684004	-2.84323	-2.38173	0.129057	-0.905577	-2.14221	-1.68523	-4.12103	-1.49995	0.226797	-1.05598	-0.312283	-3.81386	-1.76499	0.202774	-2.225	-2.51959	-1.79403	-1.09016	-2.47807	-0.571897	1.48739	-0.255591	2.26381	-0.66976	0.833619	-0.210965	1.75637	-0.320932	-2.47927	-1.18818	-2.66446	-2.2111	-1.1159	-0.475087	-2.30523	-0.467213	1.59617	-1.72922	-1.19951	-1.94218	-2.7672	-2.31846	-0.529683	-0.0684289	1.12403	-0.325209	0.241576	1.67196	0.0418754	-2.64433	1.06948	-1.67959	-1.19485	-2.12777	-0.0778737	-3.22273	0.699605	-0.712276	-1.26749	-2.38881	0.711785	-1.11721	-1.71783	-1.93192	-0.26298	0.0736321	0.00304471	-1.43074	-0.95413	-3.5393	-6.36365	-1.67785	-3.02385	-4.1364	-3.76966	-2.54692	-4.93349	-4.69708	-6.72551	-5.93534	-2.06442	-4.50955	-0.481153	-0.357416	-0.44554	-1.12719	-4.19954	-1.75029	-1.2817	-1.95747	-2.22852	-1.18098	-2.7761	-1.87793	-1.22588	-2.13557	-0.0899683	0.149351	-0.0597808	0.0943399	0.305364	1.17776	-2.47962	-0.425295	0.0225513	-0.471413	0.384245	-0.884503	-0.953233	0.425839	-0.712219	-1.38289	-2.12338	0.0027986	-1.00059	0.375771	-2.09464	-1.69183	-0.133219	-2.64848	-1.45432	-3.9833	-0.920885	-1.87599	-3.51632	-1.26577	-2.58915	0.79744	0.412684	0.945026	-0.641329	0.546595	-0.184614	0.167606	-0.639502	1.35731	0.785937	1.36326	-1.03204	-0.0494522	1.28251	0.367755	1.29577	1.12682	0.211688	-1.13142	1.58139	-0.81309	-0.465126	0.0174958	1.65018	-1.86014	-0.0315711	-0.554245	0.306936	0.0648273	-0.158871	-0.512678	-1.93785	0.979434	-0.526551	0.0966193	-4.21141	-0.380305	-2.23954	0.966246	-0.798908	0.73081	0.0691248	0.769714	0.356865	-1.02521	2.06161	0.965232	-1.62261	0.391756	0.364289	0.983978	-0.850998	-0.272537	0.386446	-0.578025	-3.03091	-1.39307	-0.179931	-0.679422	-0.846385	-1.64203	0.394319	1.28821	-0.649053	-0.218353	-1.13628	1.58314	-0.0654473	2.11192	0.943705	0.510713	-2.57657	-0.791364	-0.220819	0.609961	-0.0992782	-2.28108	-2.82412	-2.5595	-1.85291	-2.6464	-2.14381	-0.656986	-0.459731	-2.16535	-4.01522	0.0294625	-3.61648	-0.879614	0.355873	-1.74831	-1.07392	-2.69672	-2.03102	-1.50024	-1.88676	1.61947	0.981684	1.54515	2.35263	-0.713356	2.40172	-0.0654977	0.524752	-0.0525441	-1.73806	-1.01514	-1.0743	-2.24657	-0.532525	-1.43675	-0.779618	-0.909234	-0.439391	-2.26862	-2.11694	-2.74122	-1.604	-1.62616	-1.84533	-1.70971	0.765169	-1.9844	-1.33423	-1.73366	-0.90072	-0.936933	-1.95576	-2.37023	-2.37136	-3.01444	-3.23502	-0.132637	-2.16073	-2.53453	-1.74029	-0.824482	-0.162488	-0.612393	-0.29032	-0.846572	-1.98198	-1.12205	-0.979827	0.836711	-2.0994	-1.13684	-1.1383	-1.70169	1.78754	2.54435	1.93687	3.38621	-1.21292	1.32435	0.310317	-1.18883	-0.377804	-0.640413	0.114573	0.86701	1.12317	1.82833	0.536067	2.26345	4.13051	4.03304	1.66313	0.0683484	2.74691	3.58313	1.34562	0.251845	2.07236	0.915843	1.91364	1.26004	2.96048	1.16897	1.21886	0.858756	2.07067	1.56358	3.64839	4.02403	1.35675	1.31206	-1.35052	1.79477	0.449667	2.69108	2.23619	1.13315	-0.376756	0.426499	0.875184	-0.771512	-0.329536	0.608099	-1.43792	-0.191648	2.55726	3.09855	0.12656	0.208617	-0.901339	-2.5534	-0.24515	-2.03416	-2.03689	-0.801177	-0.104516	-0.073177	-1.70674	0.417313	0.610253	-0.981583	-1.9192	-1.97015	-0.445963	-0.25669	-1.98525	-1.58286	-1.31545	-0.767289	-0.947032	-0.0291326	0.588439	-0.490059	-0.34044	-0.531313	-1.34618	0.758567	-0.335528	-1.90506	0.682095	1.67519	-0.109564	-0.711654	-2.69611	-0.972874	1.4652	2.18535	1.21007	1.64136	1.26503	1.85291	1.72634	1.31503	-1.45021	-0.00449727	1.39422	1.76239	-2.4637	-0.0161484	-0.34129	-3.98326	-2.26894	0.190053	-0.39839	-0.192822	-1.96687	-3.2618	-0.325695	-1.28998	-2.99046	-2.07472	-1.52298	-1.90245	-1.71577	-2.54916	-1.83537	-1.28716	-2.43541	-1.08874	1.00929	-1.34316	-2.09428	-2.83203	-0.660595	-4.26477	0.683612	-0.342863	1.28944	-0.922935	-1.69171	0.569378	-1.95482	0.95862	-0.53557	-2.02381	0.0162419	0.196009	-0.662213	-0.319118	-1.76119	1.09745	-0.504106	-1.87031	0.617446	-0.538176	-1.12482	-1.56083	-0.303298	-1.23577	-0.562464	-0.671387	0.744222	0.287953	-0.0671559	-0.634555	0.366541	-0.845275	0.330674	-1.05218	-1.04381	-1.09454	-1.43297	-2.54383	-0.205255	-0.624003	-1.66588	-0.470477	-0.352288	-1.95797	0.0779167	1.27184	0.273931	-0.609116	2.00817	-0.403801	0.702189	-0.450428	-0.950695	0.444542	-1.08403	0.225067	0.105331	-0.156553	0.0204049	0.363076	-0.926116	-1.93121	-1.01417	-1.54494	-1.79006	-0.233349	0.710519	-0.00685665	-1.98828	-0.07213	0.853405	-0.726462	-1.09753	-0.889553	-1.27172	2.0562	-0.575013	0.11665	-0.348171	1.44242	-0.751796	-0.27781	0.00817035	-0.142675	0.886271	0.458072	-1.52443	0.643277	1.91927	0.101575	-1.29133	0.0470354	0.227137	0.0145762	0.459708	-2.32698	-3.40099	-0.947812	0.603513	-5.67779	-3.86844	-4.71655	-5.29173	1.45604	1.10088	-0.611558	0.32926	0.843109	1.96492	0.414008	1.59251	-0.0739305	-1.93867	1.41149	-0.290384	2.59585	0.0592591	-0.721118	-0.308391	0.497062	-0.442441	-0.832554	-1.76719
SUPT4H1_1	-3.98091	-2.79389	-2.66784	-1.19048	1.77257	0.169183	0.858568	0.772125	0.906924	2.76142	-0.662562	0.464245	0.906956	1.06398	0.747495	0.583407	0.083805	-0.171257	0.345196	0.092133	-0.361108	-0.494631	0.443894	0.615392	1.9976	-1.12146	1.273	1.09109	2.4413	1.98321	0.532548	-0.0250078	-0.929425	0.622406	0.27672	1.68851	1.64508	1.45056	0.515926	-2.28769	-0.963083	-2.79463	0.464356	-0.68388	-3.3363	-2.78059	2.51904	1.47199	0.337192	2.55536	-1.29332	2.38238	1.287	0.658881	0.447999	1.84291	2.72616	1.62485	2.51435	2.3458	3.24228	1.62649	-2.09787	0.516276	0.173394	-0.610105	0.675965	0.990931	-0.386889	1.82089	-0.52567	1.83381	2.06815	0.160815	-0.102875	0.641633	-0.832215	-1.03912	2.43072	1.07802	1.37695	0.382594	-0.519135	1.94154	1.02689	-2.34607	0.700528	-0.30427	0.631268	0.804025	-0.648847	-0.0202445	0.30788	0.475133	1.57699	-0.185098	0.341828	-0.315933	1.01136	-0.0577964	1.13187	-0.300735	-0.616766	0.350337	-0.452392	0.539459	0.165747	2.97639	-0.189499	-1.30097	0.52886	-0.350158	-1.89776	0.136924	0.247881	1.85744	-0.0385436	1.70894	-1.44641	-1.22066	1.54981	1.24693	1.42848	0.981554	0.707155	-0.141826	0.412325	0.104715	-0.740461	0.0980358	-2.61924	2.09389	1.84914	2.95255	1.33245	1.4188	0.493832	2.34652	1.91033	1.22251	-0.648486	1.14583	1.86036	1.61649	0.338949	1.05497	0.996273	-0.276264	1.9717	2.22176	1.35015	-1.10361	1.77277	-0.127043	1.62675	0.717659	0.403919	1.49262	-1.75182	1.71723	0.565617	-1.45153	-1.15929	-1.376	-0.631814	0.94237	0.153907	-0.407847	0.726009	0.448978	1.71224	-0.0225141	0.841911	-0.0521566	0.132015	1.36245	-1.55442	0.208978	0.019129	0.900785	-0.0810123	1.67641	0.214429	2.72405	0.282208	1.32093	-0.0318042	0.645374	1.48887	0.796674	-0.766733	-0.911998	-0.0115715	1.00345	1.96297	-1.64075	-0.409128	1.29662	0.226926	-1.25692	0.485779	-1.13611	0.487503	-0.219573	1.59685	-0.394605	0.850932	-0.523265	0.890631	-0.926397	0.83535	0.38049	0.0802967	0.350804	0.436306	-0.0718366	1.77868	0.390075	-0.311064	1.95585	0.823547	-0.284875	0.635208	1.14936	0.83513	1.27679	1.78316	-0.114006	1.25343	0.745341	1.38289	1.39776	0.480879	-0.0829618	0.778313	1.6362	-0.700751	-1.09561	-0.508418	-1.6409	-0.340566	1.52111	1.05588	-0.963496	0.470482	4.16802	0.935943	1.25549	-1.31891	0.558466	-1.05267	1.11239	-1.36767	-0.137706	-1.66138	1.12916	-0.0938169	0.153613	-1.87675	-2.63417	-1.44582	-1.04044	-0.834129	0.997866	0.227466	-0.0155343	-3.2037	-1.64115	-0.42751	0.0906027	-0.873537	-1.08478	-0.778779	0.19246	-1.42979	0.305815	-0.33183	0.0674518	-0.946871	-0.799191	0.0148494	-1.07996	-0.370448	-0.373398	0.958529	-2.39892	-2.61017	-0.555343	-0.0082912	-2.63018	-0.132009	-3.35299	0.684976	1.19949	-1.36472	-1.28459	1.4264	-2.41377	-0.837901	-3.02239	-1.89963	-1.9996	-1.27728	-2.57708	0.0689194	-0.772444	-1.46952	1.64107	-0.000470205	-0.722272	1.95911	-0.801697	-1.21759	-1.29837	-0.930551	-2.40064	-2.91761	-1.5165	-0.696138	-0.582368	-1.3588	-0.379917	0.0874729	-1.21621	-1.63464	-1.00086	-1.75438	0.511841	0.350242	0.29421	-1.35711	-0.92488	-0.277576	-1.59732	-2.79408	0.47651	-1.07897	-0.910068	1.37682	-0.520744	-1.43732	0.784559	-1.11249	0.341538	-0.136159	-0.197542	-1.77943	-1.97772	-2.89334	-1.37018	-0.412607	1.98676	-2.22539	-0.716752	-0.976406	-5.42835	-2.41378	-2.97509	-2.23752	-2.63895	-2.64624	-6.00988	-5.51712	-4.71071	-7.12689	-3.94631	-4.03521	-0.554188	0.658394	-2.08893	-2.11558	-2.06584	-2.53198	-2.71012	-1.95427	-2.14734	-1.29314	-1.67514	-1.12259	-2.40919	-4.1685	-0.954332	2.04444	0.685115	-1.60164	-1.78759	-2.14053	-0.761643	0.838235	-0.156848	0.748517	-0.220521	0.180661	-0.225389	-1.97499	-0.584943	0.682775	-1.08949	-0.842402	-0.808199	-2.82308	-2.60525	-1.76906	-2.72271	-0.66302	-2.46991	-2.0179	-1.81478	-1.68516	-0.76463	-1.95959	-1.09667	-0.426272	-0.0668361	1.29627	0.953241	0.14512	-2.58038	0.145644	0.346328	0.266667	-1.36862	-0.589095	2.90575	0.801495	0.515464	-0.487285	0.753134	-0.224877	-0.670563	-0.143806	1.63109	-0.779833	0.168137	0.993291	0.66408	1.47045	0.561352	-0.301481	-1.13581	-0.29602	-0.551788	1.63679	0.653775	-1.2481	-0.730323	-0.607369	-5.46179	-1.22599	-1.10197	0.508618	0.441883	-1.74022	0.495942	0.921812	0.145696	0.193831	0.821606	1.56808	0.022984	-2.49183	1.55406	-0.963895	-1.37158	-0.275692	0.18774	-1.10972	-3.14114	-1.85998	-3.82274	-1.58047	-3.23981	-1.39526	1.85628	1.59859	1.00732	2.3895	1.65024	-1.35817	0.0823075	0.218731	0.215327	-0.766435	-2.53273	0.246426	1.54529	0.097307	-1.54719	-2.52157	-1.04585	-2.76172	-2.534	-2.04781	-0.959564	-0.878904	-0.0976072	-1.6952	-1.09788	-2.01532	-0.523584	-0.730067	-1.02139	0.492998	-1.06825	-2.74526	-1.07541	-1.36462	-1.52397	-0.833034	2.00357	0.777195	1.38287	1.37795	0.435238	1.85987	0.513671	-2.76159	-2.48103	-3.52699	-1.23437	-3.0376	-1.78723	-0.183168	-0.566924	-1.59923	0.673913	-2.24116	-0.910007	-2.04312	-1.35221	-2.23977	-1.80094	-0.886339	-0.727035	-0.0359129	0.458536	-1.69542	-1.31402	-2.0301	-2.7762	-2.32797	-1.39567	-2.37741	-2.37901	-1.99575	-1.74468	-0.151211	-0.590358	-2.151	-1.92972	-1.76345	-0.138375	-1.27626	-1.36028	-0.600282	0.293996	-1.97834	-1.77938	0.710617	1.44533	-1.88045	0.226785	1.91277	0.720321	0.738108	1.29543	0.427951	1.24544	0.671205	0.683387	0.492177	-1.83883	-2.01579	-0.748398	2.02269	-1.07975	1.5988	0.772459	4.97789	2.57634	3.65267	-2.21942	0.54511	2.00964	1.11125	1.76714	0.717229	0.257338	-2.44005	2.99801	1.62286	1.08109	0.518358	0.534448	-0.0324697	3.32637	1.07335	-0.221362	0.863249	-0.0927245	1.14616	1.46461	1.65145	1.28264	3.40749	1.76663	-0.871862	-0.145231	-1.79528	-1.15004	-1.28329	-1.44888	-2.40479	1.45381	2.33322	0.872938	-0.089013	3.26235	-0.942786	-1.6438	-0.87296	-1.90859	-1.65342	-0.834219	1.36613	-2.6797	-0.093824	0.879705	0.466032	0.315854	-3.19769	-0.937634	0.851672	-0.443283	-1.63956	-0.406189	-0.912966	0.071679	-0.339033	0.507817	1.05459	-1.30206	0.0210423	-1.3399	-0.424385	-1.05872	0.780218	-0.506405	1.07609	-1.78539	-2.10902	-1.92451	-0.853044	1.07679	0.368446	1.8052	1.10396	0.402588	1.70874	1.85816	0.234879	-0.687592	1.36496	-0.113784	1.47456	-1.58141	0.1096	0.0250127	-3.50766	0.487487	1.34278	0.105269	0.199659	-0.340187	-3.0028	-0.465132	-1.56589	-1.0804	-1.86116	-1.23654	0.273549	-0.846461	-1.31273	-3.1821	-1.00524	-1.33538	-0.0763617	-0.591574	-0.207783	-1.42399	-1.63985	-0.639914	-1.75835	-1.67862	-1.04474	-1.79184	0.769959	-2.05436	-0.338748	1.53653	0.295813	-0.677353	-1.29062	-0.759035	-0.378082	0.342649	-1.49679	-1.08871	0.582856	0.797641	-0.727903	0.718029	-0.951325	-0.0908776	-1.68251	-1.61109	-0.51537	-0.224297	-0.252079	0.595696	1.28364	0.0372741	-1.61763	0.431751	-0.136461	0.169971	-1.64067	-0.983964	-0.699425	-2.4847	1.65765	1.35877	0.117942	0.620457	-0.673258	-1.07782	-2.02228	0.253904	-1.5564	-0.767844	-0.943757	0.644346	0.501362	0.629274	-0.58914	-1.97725	-1.39565	0.0257902	0.689563	1.15412	-0.0497144	-0.786497	0.460595	0.85545	-1.63201	-0.59916	-1.91844	-3.0885	-0.359694	-1.26178	0.299342	-0.971257	1.57642	0.758559	-0.859871	-0.470743	-2.87619	-0.996048	-0.257107	-2.55297	0.370305	1.90082	-1.96258	0.617607	-0.122095	-1.28579	2.29438	0.502526	-0.0506875	-0.258754	1.26058	-0.556432	1.1415	0.131991	1.43499	0.641462	0.0950601	0.450654	-2.43535	-3.28207	-1.4253	-1.27304	-4.76919	-4.85065	-5.20365	-3.05839	0.187107	1.41106	-0.340056	0.530007	0.710355	0.734181	0.642737	0.880797	-1.16976	0.713288	-0.179933	-0.369505	0.295897	0.836247	0.667249	1.46079	-1.01728	-0.810635	-0.248073	-0.583832
CHMP3	-4.16882	-5.34756	-3.1918	-0.720626	0.164463	1.68469	-1.10015	0.518909	0.614135	-4.06559	-0.683522	0.70756	0.473898	0.400797	0.631738	1.40401	0.106897	-0.132115	2.00896	1.57599	1.38467	-2.39695	-0.958487	0.744042	-1.08075	-0.724658	-0.585229	-0.769996	0.595181	1.28947	1.42778	0.180459	0.160663	1.22728	1.73063	1.71208	2.02797	1.24541	2.81783	-3.00154	-3.29336	-1.59096	-0.634359	0.649856	-1.51615	-0.472474	0.458418	2.33184	1.3911	-0.277076	1.24098	0.352958	1.60865	2.74348	0.992	1.19732	3.46782	1.91199	3.48438	2.76512	1.57768	1.30677	0.0631299	0.563119	0.20397	2.5641	2.36605	1.85993	-0.165397	-0.00649962	-0.634247	0.434682	-0.8785	-3.53369	-1.78069	-0.740319	1.16039	0.91792		1.16321	-2.13702	0.638735	1.29686	-0.0827381	1.64664	-1.23192	1.39253	-1.05298	-0.714602	1.74668	-1.01833	2.56597	3.06138	1.16339	0.770704	0.308869	-0.531623	0.396771	1.43736	-0.441784	-0.914285	-1.61333	2.64512	-0.659613	-1.41342	-2.37528	0.335461	3.83801	-0.561398	2.79944	1.31429	2.40953	0.919785	1.89013	-0.0777152	1.18642	-1.70109	1.92764	0.0339684	-1.63479	0.320734	0.955215	1.39793	-0.906964	-0.536874	0.876086	-0.635433	1.44483	-0.499475	-1.80139	-2.75998	1.61409	2.22068	0.081949	1.68902	0.61079	-0.448765	0.496393	-0.902814	0.75417	1.69733	1.63929	1.69243	2.41619	-1.66992	0.0186635	1.11291	1.48644	-1.16914	-0.31236	0.908266	0.29822	2.93712	1.67816	0.0468594	1.27794	-1.89473	-0.602719	-1.08565	0.510647	0.289408	-0.134501	0.417133	1.77972	3.20569	1.47098	-0.923772	0.273768	1.22881	0.0706836	-0.035857	-0.148484	-1.31617	0.612992	0.36038	0.159286	0.0131218	0.214225	0.363331	-0.246552	0.767228	0.881893	-0.498997	-0.324861	2.11451	-1.72576	-1.37316	0.14743	3.10456	0.877815	-1.89548	0.849746	0.0724277	2.00464	1.03701	-1.79239	0.384168	0.825271	-0.539534	0.570457	1.82902	-1.14981	0.97712	0.348645	-1.37567	-0.0246241	4.28357	0.695784	1.70657	-0.898647	-0.605634	0.450724	-0.173187	1.01484	0.44274	1.03915	3.52094	1.60427	0.996586	2.03521	-0.579498	2.451	1.37428	0.419502	-0.630073	-0.515792	-0.120174	0.0303292	1.77649	-1.04653	0.603834	-0.79774	0.726127	0.346308	-0.179337	0.779807	-0.310787	-1.10407	-3.90859	-1.94037	0.601366	1.40326	-0.734073	1.40246	-1.9384	1.98213	1.88841	1.55954	1.77225	0.19623	-0.0489577	0.88905	0.975715	0.277073	-0.281729	1.00428	-0.0397877	-1.08997	-0.440175	-0.480917	0.478517	2.75915	1.78309	-0.755376	-1.121	0.133766	-2.77096	-1.721	-1.5561	2.76599	0.728107	-3.02999	0.117356	-2.97045	-3.03376	1.95032	0.230358	-0.485313	0.78317	0.161904	0.79357	0.361468	2.27025	0.856958	3.53325	-1.19044	-3.78721	0.867566	-1.31752	-0.203836	-2.16521	-3.22148	-1.83038	-0.420702	0.57435	-2.45215	-1.81866	-2.39464	-2.30621	-0.0611374	-3.55543	-2.22135	1.09415	-2.09473	-0.475864	-1.91119	-1.0468	0.761033	-2.56234	1.17537	1.09716	2.30179	-0.143771	0.287793	-0.762437	-3.53281	-4.63682	-2.55707	-0.815148	0.329672	0.0621234	-0.0367344	-0.164915	-4.01167	1.41795	-1.24109	-0.55063	-0.100265	-0.231238	0.955776	-0.321098	-2.18493	0.140575	-0.847673	1.28022	0.811766	-0.635244	-0.325477	-0.417366	3.97421	-2.35406	-1.42951	-0.517688	-2.10309	-2.40077	0.14505	-0.282972	-0.720834	-1.01518	-1.40731	-1.73465	-0.570305	-0.556641	-0.26734	-0.924386	-3.69815	-3.92424	-1.45544	-1.94031	-1.21538	-4.30463	-4.61422	-6.55066	-4.20156	-7.30812	-4.83458	-3.86662	0.266404	-1.95317	-0.681315	-0.951678	-2.87564	-2.90284	-0.358822	-2.55408	-2.35207	-0.373133	-1.6008	-1.74031	-2.61385	-2.12189	0.852499	1.56783	0.244049	0.701929	0.972152	0.314441	0.585576	-1.41391	-0.312037	-0.212158	-1.45777	-1.4134	-0.726486	1.74724	0.567936	0.426356	-2.71776	0.269811	-1.92269	-0.746899	-0.583978	-0.676906	1.65594	0.204997	-2.26706	-3.13971	-1.97948	-0.444465	0.631552	-2.48623	-2.78857	0.703937	0.267176	0.393602	-0.0867824	-1.05092	-1.22886	1.61117	1.19275	-0.0542008	0.352424	-1.681	0.160776	-0.503702	2.6808	-0.796142	-0.00743919	1.66519	-0.588105	0.261924	-1.01303	-1.05975	0.302188	0.928999	0.838991	1.35177	1.97468	0.174974	0.502234	0.338871	-0.381212	-1.14691	-0.613611	0.480864	-4.36053	-2.51509	-5.80988	-0.262398	0.249688	-0.035129	1.62569	0.939977	-0.0391841	-1.74359	1.25201	1.28512	2.367	1.56328	-0.548105	-0.864542	-1.02676	-1.56811	-0.41392	-0.589458	-0.690063	-0.334912	-2.46704	-2.03924	-3.08613	0.36588	-1.9581	0.418364	0.0698509	-0.304349	2.68521	-0.0903487	1.72035	1.22947	0.323584	1.03105	2.21743	1.58546	-0.756922	0.462923	2.69699	-0.443145	1.46795	-1.16909	-1.66389	-2.34204	-0.278393	-2.77261	-1.77645	-2.87544	-0.63727	-1.60698	-2.74467	0.263543	-0.432442	0.182357	-1.98999	-1.18737	-3.52136	-0.589	-1.90527	-2.40189	-1.46835	-0.0497649	-0.625291	1.05693	-0.240207	1.42126	0.114791	1.30157	-1.27709	-1.17776	-1.90885	-0.292134	-0.264736	-1.49705	-2.18594	-1.96675	0.615214	-1.72147	0.431386	-3.44169	-1.67564	-1.88054	-0.406122	-1.76795	-1.74282	-1.94933	0.467894	-1.71338	-0.907011	-3.0097	-0.698891	-1.5486	-2.93277	-2.49672	-1.64922	-2.46929	-2.56545	-0.99021	-0.0462615	0.659079	-0.913264	-2.88805	-1.87667	0.561156	-0.674874	-0.707422	-2.54944	-0.106779	-1.10107	-0.394732	2.02933	-1.02729	1.59024	1.31433	0.0697241	0.873323	0.838042	1.91875	1.95564	1.86426	3.75231	2.34722	0.915685	0.172345	-0.793578	0.783009	-0.108114	1.6658	0.82007	2.80533	1.90002	2.5787	2.34086	0.525476	-1.11699	2.0625	0.835961	-0.339735	2.37515	1.41992	0.750771	1.02885	0.996337	2.79659	0.396662	-0.777934	0.785258	3.77854	-2.4014	0.350189	-0.287016	1.38546	-0.214088	1.38269	-0.692703	2.52169	2.77606	0.0735501	-0.101402	1.47063	-0.782045	-1.20586	0.0484434	-0.506802	-3.2455	-2.27495	1.00716	1.04331	0.605607	1.666	0.0634988	-2.17629	-1.85817	-1.79388	-1.5087	-1.74255	-2.17273	1.72051	-3.03516	2.15306	0.41738	2.38384	0.103938	-0.674462	0.762465	1.22769	1.10983	0.173497	-0.282191	-0.709252	-1.13639	1.34054	1.34182	-1.19186	0.633493	-1.19159	-1.76994	-0.717736	-0.178162	0.551746	0.538862	-0.58784	-2.27638	-0.942102	-0.452201	0.0885292	-0.783671	1.434	1.752	0.4406	2.18473	0.386032	0.938104	1.08675	0.682662	1.12821	1.27866	-1.95024	-0.808743	0.482709	-0.687531	-4.51418	-0.580486	0.247959	-0.355516	4.35659	-0.95887	1.19544	-1.43505	-2.11236	0.342767	-3.09116	-1.43389	-0.153028	-1.90648	-0.972814	-1.65871	-0.767562	-2.6798	-0.579161	-1.99129	0.331842	-2.14198	-0.978149	0.0568022	-1.05298	-0.877534	0.281639	0.205718	0.0170619	0.283589	1.09804	-0.0535423	-0.652519	1.74638	0.72457	-0.935435	0.950008	-1.8569	-0.932041	0.565078	0.734954	2.14644	-0.197533	-0.294523	0.163867	2.62048	-1.46256	-0.517737	-0.981302	2.69635	0.50302	0.251542	-0.0382027	-0.438171	-0.641144	0.871236	0.126388	-0.673158	0.419735	-1.71487	0.371542	-1.73577	-2.03291	-0.0204965	-0.307632	0.26282	-0.601273	-0.61124	-2.84167	0.707666	1.49263	0.375543	-1.14734	-0.407043	0.572605	1.23441	-1.575	1.52335	-0.938772	-1.75093	-0.365566	-0.299425	0.207133	-1.23048	-1.23152	1.49963	-0.818507	0.460938	0.194849	-1.26733	-3.82535	-1.04328	1.81918	0.978448	0.516864	1.36767	0.659693	-0.27441	-2.15643	-1.80384	1.04704	0.473056	-0.798839	-1.12948	0.476808	1.17684	0.322412	0.834231	0.354804	3.56562	2.11503	-1.64191	1.14351	0.599974	1.26413	0.469198	0.702203	0.568963	0.916246	-0.996106	-5.72838	-3.49337	0.119406	0.430466	-4.64447	-3.07928	-4.83267	-4.39757	-0.547183	0.315996	0.737326	-0.759253	-0.126593	0.780509	0.872313	1.5945	0.49921	-0.350918	0.938832	0.902714	-0.868617	-0.432305	0.616341	0.228769	3.19013	0.759646	0.286501	1.0979
CPSF1	-5.25817	-4.17629	-4.48443	-0.615955	-1.26455	-0.886303	-2.08579	-0.0027008	-0.996495	-0.711757	0.0344824	-0.0766799	-0.424368	-0.254989	-0.204364	-1.48398	-0.258153	1.42217	-0.00184958	-0.508966	1.44152	2.10196	-2.18024	-0.22023	-0.33648	-0.914036	-0.599458	-1.69774	-0.0881856	-0.745754	0.410451	-1.32462	-1.61084	1.81341	-1.81732	1.24019	0.948724	-0.355156	-0.254793	-2.21764	0.338386	0.278936	-1.98028	1.68241	-0.665712	-0.458577	0.908756	1.37719	1.07869	1.48382	-0.0257478	0.949803	0.507363	0.591646	2.16233	0.489474	0.933567	-0.313816	-1.45255	1.23384	2.01393	0.374864	0.164782	1.65808	-0.980235	0.72903	-0.8336	0.222022	-0.294682	-1.32596	-3.39155	1.52451	-1.40346	-2.67482	-2.13533	-1.0994	0.775104	0.636254	1.11983	1.35687	0.635101	-0.318529	-1.41898	-0.311238	1.55592	-1.08299	-1.2996	-1.99326	-0.279662	0.741332	1.59695	-0.18185	0.18197	-0.764847	-0.0339749	-2.12938	-0.181026	-0.679449	-0.916712	-0.960626	-2.19826	2.27055	0.255735	0.167907	-0.343918	-0.496346	-1.14286	-0.676293	-2.13911	0.682365	0.079385	1.55846	-1.2449	0.0210106	-1.34732	0.339504	-0.11224	-0.824162	0.581901	-2.52118	1.23251	-0.125314	0.821374	-0.0209792	-0.733617	-0.436169	-0.602353	-3.3875	1.58853	-0.434619	-1.47747	0.952037	0.395959	0.16026	1.52038	-0.0755856	0.875902	-0.896055	-0.094346	-1.72383	-0.966436	-1.55214	-1.55589	0.652826	-1.16605	-1.85875	0.727107	0.318529	-0.262844	-0.23583	-1.04676	0.317615	0.686072	0.590616	0.583859	-1.96558	-1.07523	0.907959	-0.126813	-0.244726	-0.694416	-2.08104	0.555292	0.793155	-0.668582	-1.84043	0.313568	-0.962552	-1.66513	0.0519949	0.94362	-0.412216	-1.41313	-0.41457	-0.455472	-0.830933	-2.05023	1.69651	-1.55546	-1.10837	-1.01978	-2.62392	-1.66138	-1.13846	0.137305	-0.815501	1.10664	0.543551	0.932746	0.94785	-0.939806	-1.20893	-0.946106	-0.0393901	-0.605439	-0.64347	-1.06793	-0.367228	-0.205641	-0.398915	-1.18423	-1.18295	-1.97189	-0.416944	-1.60688	-0.378413	-1.00863	0.578089	-0.11308	-0.491427	-1.11322	-0.146781	-0.067322	-1.01985	-0.736612	0.173539	-1.02132	-1.4361	-1.65341	0.0394997	-1.15346	0.963801	1.25414	-0.443716	0.0944791	-0.426643	-0.39711	0.440409	1.71007	-0.440311	1.30662	0.470651	-2.36205	0.879041	1.02789	-0.475003	-1.48016	-0.560234	-3.23238	-2.4487	1.40493	-0.828227	-1.63782	-0.0321881	-0.450933	0.318482	0.200152	0.574255	-0.666435	-0.67693	-1.64665	-0.126674	0.187986	-1.01383	-0.934665	-1.87393	-1.47661	-1.44075	-1.57788	-1.48211	-1.63023	-0.391724	-0.950588	-1.16014	-1.38046	0.209644	-1.28229	-1.49178	-1.24288	0.212753	1.14945	-2.74408	-1.88182	-2.07034	-3.2883	-0.164184	-0.711373	-0.459528	-0.641598	-1.63644	-0.927372	-0.783921	-0.529214	-2.05881	-0.846059	-0.0891899	-2.1837	-0.670046	-1.46337	-1.90264	-1.32105	-2.53765	-3.02495	-1.18708	-1.11973	-2.4177	-2.60186	-0.661959	-2.55607	-2.87695	-3.5408	-2.33474	-2.17284	-3.18006	-2.84787	-1.70999	-0.619606	0.114401	0.878957	0.412391	-0.918086	0.129407	-1.37596	-0.924499	-2.26524	-2.87839	-1.14517	-1.59388	-1.58271	-0.693463	-0.742236	-1.01937	0.321589	-2.61468	-0.162989	-1.40682	-3.13019	0.299023	0.333783	-2.09698	-1.55844	-0.802586	-1.84194	-1.43349	-1.54788	-1.93917	-2.45887	-2.97186	-1.44061	-1.48602	-0.13641	-1.0231	-2.05077	-0.298528	-1.41114	-1.31523	-1.44875	-2.77323	-2.63011	-3.51315	-2.05277	-0.99544	-0.841058	-0.884063	-1.64355	-7.03163	-2.48047	-1.79694	-3.36275	-4.79619	-2.70767	-4.22969	-3.57915	-4.79335	-4.51201	-2.80432	-5.1429	-0.935562	0.845741	-3.38338	-2.26108	-4.06983	-2.15942	-1.07812	-0.0867496	-1.70032	-0.21935	-3.84531	-2.44077	-3.30214	-3.41999	-0.4784	0.892616	-0.791497	-0.18636	-0.767538	-4.03149	-1.84173	-0.0353613	-1.3518	-1.83516	-1.30252	-1.27039	-1.15461	-1.28216	-0.501197	-0.9039	-1.78882	-1.30169	-1.39428	-1.464	-1.06389	-0.752167	-2.59742	-1.73278	-1.20626	-0.857209	-2.24891	-1.87502	-0.880556	-2.94618	-2.75588	-0.990575	0.194054	-1.77656	-2.7754	0.022252	-2.93551	0.390875	-1.20295	-1.75508	-1.98565	-0.0477197	-0.950738	-0.644034	-2.45651	-0.343983	0.0662164	0.12093	-1.3532	0.0872736	0.0697904	-0.874123	0.423468	-1.21191	-2.62822	-1.60251	-1.34962	-1.03353	-2.76142	-3.40329	-0.316167	-0.289635	-0.402449	-1.41363	-2.10734	0.090371	-2.83922	0.377365	-2.3737	-1.40964	-0.326375	-1.87667	-0.456208	-0.656588	0.762875	0.611966	-0.584207	0.493518	-1.82847	1.62713	-1.35108	-1.12095	-0.981895	0.265074	-1.22267	-0.496196	-1.50327	-1.73251	-2.58153	-1.86749	-0.235955	0.0846117	-1.0804	-1.98737	-0.0424614	-2.34657	-0.682012	-2.40636	-0.949985	0.0844617	1.18407	0.152432	-1.99918	0.0712157	2.66257	2.12033	-2.21674	-1.9818	-1.33936	-2.06302	-1.91876	-1.70397	-3.01671	-0.294161	-0.661958	-2.36358	-3.09669	0.159592	-0.312389	-1.27682	-2.60626	-0.881435	-0.195691	-2.48056	-2.23494	-2.76729	-3.02626	-0.975323	2.16854	-1.84628	-0.25201	0.465822	0.651022	-0.840604	-1.11722	-1.00756	-2.41014	-0.663427	0.309817	-1.5998	0.43486	-2.84903	-1.65568	0.209624	-1.82041	-0.717501	0.313696	-1.64332	0.0838685	-0.50505	-2.27615	-0.94732	-1.81531	-1.19408	-3.00378	-1.68759	-2.06392	-0.4043	-3.03598	-1.39172	-2.55998	-3.91177	-1.11635	-1.0194	-0.573482	0.480688	-2.04942	-1.45723	-1.86715	-1.92592	-2.28594	-1.01039	-1.67922	-1.66367	-0.399314	-0.824626	-2.25127	0.423454	-0.732465	-1.71619	1.92611	-0.186905	0.0748877	2.77299	-0.207095	0.79185	0.0987575	-1.31154	1.85496	0.288314	-1.34065	-0.123859	0.551035	2.01476	1.91225	2.51633	0.482791	2.99835	2.06526	2.05427	1.84876	1.75422	2.53484	2.92876	2.06237	1.38521	2.44044	2.33673	1.91009	2.40947	2.63938	0.548987	2.73872	0.928154	-0.0549097	1.37633	0.566428	2.93413	-0.0785369	3.76195	-1.46077	0.565182	0.237968	0.0812262	0.483038	1.09698	-0.945607	-1.51543	-2.35485	-0.506369	0.647908	-1.22607	2.34413	1.33647	-0.485927	-2.01791	-0.873966	-0.120656	-2.06753	-1.84867	-4.59359	-0.997286	-1.80188	-2.27173	-4.09867	0.918023	0.378898	0.514191	-4.30485	0.188035	-0.341084	1.15107	-1.79653	1.18929	-1.78134	-0.221197	-0.761274	-1.04716	-0.55075	0.554568	0.0333322	-2.13044	-1.15197	-0.523066	-1.11376	-1.23672	-1.28641	-0.435711	-0.769222	-0.592277	-2.40536	-0.423114	0.696717	0.619413	-0.298843	0.879047	-0.180548	0.321629	0.494372	-0.366447	-1.37462	-2.30631	-1.25321	0.702462	-2.56095	-1.00814	-0.566852	-3.31169	-1.51615	-3.8878	-1.02866	-1.22627	-4.03288	-2.23127	-1.72156	-2.48165	-1.15586	-1.09568	-3.4929	-1.81448	-3.09914	-1.79642	-1.47897	-2.96604	-1.97144	-2.36657	-1.32067	-1.19537	-1.04834	-1.57758	-2.3461	-2.48623	-0.0651092	-1.52098	-1.07645	0.581161	-0.756808	-0.360685	-0.747499	-0.296002	-0.587763	-2.68204	-1.85007	0.472114	-1.84146	-0.934903	1.78174	-1.28554	-2.56291	-0.653926	0.500923	-2.98929	-0.413472	-1.25252	-1.38078	-2.91699	-0.477712	-3.35026	-0.932108	-0.160843	-0.477326	0.185	-1.3121	-3.17978	0.292716	-1.46211	-1.3357	-1.79395	0.107217	-1.64907	-0.426652	0.392051	-0.524574	0.643036	-0.433723	-2.25328	-1.92408	-1.16512	0.533837	0.349472	-1.02648	-2.04155	-1.60775	-1.87364	-2.07166	-1.51126	-1.51171	-0.343751	0.525332	0.654514	-2.37829	-1.8127	-0.406309	0.269219	-1.03569	-1.82869	-3.02865	-3.78425	-0.925211	-1.26398	0.535542	-0.163153	1.38128	-1.4422	-1.55589	-0.600359	-2.6064	-0.519979	-1.30321	-4.10267	-0.157378	-1.63854	0.180498	-0.701491	-1.66504	-0.0209033	-2.46426	-0.414134	0.456226	-0.838124	0.725814	1.02916	-1.38341	-0.929724	0.130112	-2.10751	-1.74044	-5.84633	-4.06872	-1.14732	-0.0848902	-5.33604	-5.20249	-2.77878	-4.09769	-1.0454	-1.24189	1.39479	-1.64701	0.242348	-1.84898	-0.410685	0.308779	0.885709	0.449006	-0.216868	-0.57342	-0.576345	1.00046	-1.22166	0.384412	-0.838529	1.19172	-1.90696	-0.587335
COPS2	-4.76534	-4.57976	-3.66768	-0.538769	-0.809619	-0.462655	0.511314	-0.288574	0.776631	-0.54653	-0.822534	0.237233	-0.89657	2.47721	-0.884637	-1.80344	0.405067	1.85036	-0.424834	0.33217	-0.875344	-0.182599	0.135164	-1.16502	-1.0986	0.0174787	-0.0282382	1.58977	1.73489	0.12157	0.509779	1.10632	-0.931589	0.0972065	-1.3728	0.805047	1.12439	2.32236	0.389523	-1.79388	-2.32956	-1.36365	-2.40055	-0.658372	-0.53821	-0.531885	1.66432	1.28215	0.366275	0.460606	0.719931	2.46428	-0.578095	1.85586	1.07887	1.32943	1.79205	1.22179	1.09627	0.408701	0.956528	4.33176	-1.18317	0.357047	-0.581853	0.081525	1.83153	-0.171301	-0.426326	0.861434	-0.663109	-0.943325	0.779787	-1.42929	-2.21233	0.497628	2.26349	-1.34973	-0.465481	1.05426	0.291014	0.563391	1.36376	1.3244	3.75577	0.454878	0.0819721	1.02533	0.66945	0.234088	0.249301	0.268577	0.145316	1.01833	0.895875	-0.00760203	1.54028	-0.0350014	-0.120175	-0.893152	1.10126	-0.329896	-1.48592	-0.0222333	-0.0930278	-1.1952	1.02583	-0.0141513	1.36873	2.02669	-0.293194	0.18122	1.63509	1.62078	1.58216	1.45314	-0.731896	-1.2091	0.116281	-1.7019	1.79074	0.915893	-2.23559	-0.423383	1.19884	-2.7496	1.08078	-0.222478	1.31765	-0.586698	-0.767968	-0.250192	-0.162884	2.24635	2.13981	0.64647	0.950988	-0.540261	0.500075	0.554862	-1.19725	3.84819	1.47695	1.01268	-0.771589	-0.695539	0.00165808	-0.973925	-0.769792	2.1034	-0.217686	-0.0328301	0.765696	0.614188	-0.140605	-0.0581711	0.925109	1.49473	1.19492	0.191316	0.550847	-0.0532327	-0.987372	-0.55933	0.451931	-0.197324	0.3906	1.38756	-1.65112	-0.0740059	-1.79002	1.50468	-0.705109	-3.259	0.282248	-0.0447143	-0.246419	-0.495289	-0.709847	-0.232955	-1.89408	-1.02715	-1.2391	1.59784	-0.605837	-0.13024	-0.00301667	0.0841371	-0.356877	-1.16458	-1.3362	-2.6268	0.44736	1.37367	-0.698099	-1.67104	-2.44099	-0.169693	-1.74319	-1.23085	-0.280114	-2.53882	-0.654395	-2.00874	0.665209	0.317727	1.23406	0.757925	0.159598	0.526949	-0.306856	1.50734	-0.0825604	0.224477	-0.624032	0.930839	0.777735	-0.338522	1.00412	0.836507	1.29392	0.611381	-1.40333	1.03573	-2.56787	0.534998	0.552514	-0.610319	-0.328406	-0.878696	0.278398	-0.666631	0.665565	0.152697	0.48018	1.32874	-0.816042	-2.01523	-1.75736	-3.00446	-1.80549	-0.696344	-0.652917	-1.19578	-0.47673	0.157659	0.527881	-0.944972	-2.22073	0.917774	0.58336	-0.252024	-0.960483	-0.854267	-0.683842	0.892662	-2.90897	-0.0537655	-1.21199	-0.0615993	-1.57197	-2.3582	-1.36313	0.162606	-0.59678	-1.36608	-2.1593	-2.22272	-1.07034	0.55017	-0.53603	-3.38976	-4.09264	-2.57905	-2.77589	0.672686	-0.928435	0.665793	0.318411	-2.67993	-0.723779	-0.17216	0.832961	-1.95357	-0.565534	-2.92718	-3.12824	-0.774883	-1.36628	-1.37423	-3.12976	-3.15299	-0.454225	-0.820093	-1.50551	-0.771959	0.0866549	-0.0256738	-2.99019	-1.21338	-3.40727	-3.5947	-2.61262	-0.891886	-0.224045	-1.01384	-1.83486	-0.959043	-1.97278	-1.43863	-1.25982	0.591802	-3.07203	-1.8888	-1.88262	-1.13527	-2.45276	-2.66696	-2.33518	-1.26092	-3.73432	-1.45072	-0.975807	-0.741395	-1.50157	-3.2616	-3.78384	-1.58747	-1.44024	-1.06455	-1.29006	-1.11847	-0.0466932	-0.890998	-3.58256	-1.57282	-2.11222	-1.82657	-0.4758	-1.55625	-2.78503	-0.305609	-1.84723	-0.42506	-5.21699	-0.932026	-0.921533	-2.39727	-1.05327	-2.21289	0.20826	-0.652712	-2.98625	-2.17427	-4.2703	-6.45046	-4.60397	-2.65783	-1.94983	-4.53152	-4.32507	-7.5486	-6.55709	-5.91218	-5.77144	-4.89825	-3.92636	-2.39393	-1.41791	-1.86518	-0.657552	-2.87613	-1.5828	-1.28771	-2.1286	-3.23917	-1.579	-1.70181	-2.04163	-2.95223	-1.42544	-0.298334	-0.476838	-1.05317	-2.94419	-2.45038	0.812043	-2.51913	-1.54118	-0.35698	-0.770206	-2.23025	-1.03476	-1.74201	-2.92886	-1.24209	-1.03385	-2.36363	0.327341	-1.56399	-0.25416	-2.08314	-1.87523	-2.94863	-1.81431	-2.66082	-2.49192	-2.8101	-1.27565	-4.21398	-1.40539	-2.84995	-1.55694	-0.544334	-0.955927	-0.689489	-0.85028	-3.65415	1.10654	-0.0918229	-0.439306	-2.03124	-0.0274008	-1.60262	-1.30138	-1.07543	-2.03699	-0.88254	-0.989625	0.38743	0.87031	-0.193496	-1.69984	-1.42691	-0.433507	-0.13424	-1.1455	-0.71296	-1.02671	-1.01869	-2.54696	-0.473445	-1.08419	-1.67684	-1.33583	-4.52113	-2.25634	-4.47917	0.806389	-1.26487	-1.51825	1.22072	-1.41823	-0.971839	-1.15404	-2.01049	-1.95008	0.972906	-0.498275	-1.19436	-1.33093	-1.936	-0.28434	-0.188268	-0.778524	-1.86131	-0.890788	-2.1545	-2.25855	-3.36334	-2.97739	-1.6765	-2.3115	0.309442	2.87749	0.453115	-0.1252	0.514807	-0.294569	0.469224	0.292131	-0.847229	-0.542301	0.355871	-0.170762	-0.351226	2.24074	-1.46408	-3.36448	-2.21964	-3.37836	-1.85603	-1.86244	-2.0591	-3.87158	-3.12124	-2.65684	-3.44689	-0.930362	-1.87055	-1.75123	-1.32192	-2.32903	-1.81896	-1.42063	-2.61009	-2.56576	-3.15645	0.487258	-0.941824	0.861972	1.46201	0.560444	1.47858	1.13549	1.05918	-0.639999	-3.22896	-1.99499	-0.492533	-0.989557	-2.38938	-3.09251	0.0654135	-1.87629	-1.08524	-1.55398	-1.80836	-2.55609	-2.0035	-1.42638	0.110664	-1.26475	-1.05605	-1.35913	0.469174	-1.69489	-1.96371	-1.94226	-0.70136	-1.95461	-3.2769	-1.03802	-2.93064	0.568396	-0.119577	-2.39033	-1.08969	-1.16773	-2.83574	-1.8826	-1.39614	-1.37392	-0.560891	-0.704837	-1.45589	-0.400612	0.263458	-0.60924	2.30674	-0.872357	-0.7775	0.674167	2.17204	0.124473	-0.171334	0.31891	1.26429	-0.67823	0.577854	-0.819693	-0.508622	-1.25872	0.254685	2.70999	0.931044	2.48367	0.0825821	2.58776	1.18574	1.00358	2.77367	2.21024	1.16447	-1.14858	2.61986	2.0554	1.79673	3.72664	-0.605486	0.0669577	1.53541	-0.793999	3.63439	0.964955	1.27415	0.702394	2.81671	1.62655	0.512185	-0.915214	0.336185	0.72454	2.22022	0.191678	0.137874	-0.0870567	0.418209	-1.30028	-1.57162	1.52656	-0.583537	-0.272959	1.46561	0.451915	0.991013	0.577184	0.0935039	-0.664461	-1.77532	-2.45975	-2.28461	-1.55523	-0.0935579	-0.90379	-0.158218	2.52789	1.31981	0.41619	-0.597305	-0.111706	-0.125441	0.56727	2.09287	-0.500947	-0.237272	-3.18021	1.16975	-1.19771	0.149676	-0.545854	-1.65521	-3.03386	-3.07483	-2.84545	-1.51366	-1.04802	-0.268571	0.233967	-2.23353	-2.1616	-2.42663	0.934289	-0.284071	0.986666	0.512027	-0.0440493	-0.0827723	-1.0306	1.12344	0.266757	-2.06307	-0.328034	-0.601147	0.923998	-0.884425	0.637796	0.499491	-3.37212	0.664145	-3.15309	-1.44737	-0.0611019	-2.48059	0.314873	-1.19702	-3.20097	-2.66143	-0.568727	-1.65005	-1.82472	-2.40989	-3.33824	-2.61026	-3.04733	-2.70373	-2.33514	-1.85069	-1.55164	-2.65945	-2.96066	-2.75397	-2.23254	-0.0245906	-3.06714	-1.5082	-0.153022	0.564067	-1.32838	-0.764751	0.0453768	-2.32995	-1.00536	-1.29141	-0.0842464	0.512737	-2.51277	-0.51915	-0.616636	-1.07353	-0.557618	-1.54851	-1.99552	-0.245536	0.210381	-2.14773	-1.82058	-1.96023	0.332806	0.0407152	-0.455123	0.106842	-3.09965	-0.554699	-1.44605	0.189456	0.184859	0.655524	-0.519573	-1.74347	-2.36215	-0.478103	-1.81406	-3.08726	-0.257737	-2.11908	-1.78585	-1.32191	-1.49865	-1.06241	-2.44338	0.0688835	0.0216533	0.146192	-0.710612	-0.226507	-0.315918	0.227312	-1.1115	2.64943	-2.32004	-0.670214	0.89029	-1.17057	-1.42825	-0.141551	-2.263	-3.55235	-3.15181	-0.0697769	0.439473	-1.39205	0.157122	-0.480102	-2.20901	-1.73982	0.387462	-3.87111	-0.651565	-2.83913	-0.998596	-0.352044	-2.12125	0.506536	0.401053	-2.18973	-0.779917	-1.12179	-0.651908	-0.140447	0.0604257	-0.86398	-0.00111927	-0.861725	1.85407	-0.961006	1.25965	0.140606	-4.22697	-3.27629	-2.1292	-0.786382	-6.19432	-4.43308	-4.68732	-5.43319	-1.04047	0.137195	1.64673	1.66777	-0.815758	1.24261	0.204292	-0.324491	0.848805	0.0261109	0.318617	-0.842454	-0.432273	-1.23481	-0.56054	0.45446	1.27557	-0.526555	-0.257144	0.391417
COPS5	-4.69451	-3.10905	-3.23506	-0.387069	1.20385	0.0201098	0.736103	0.554711	0.198022	1.65393	2.05142	0.0177441	-0.0511087	0.834701	1.03761	-0.401882	-0.68332	0.579058	0.681859	0.579187	2.02589	1.07675	-1.86366	-0.648764	0.719602	0.411834	1.22226	-1.2284	2.08788	0.247071	1.44494	-0.788788	-0.175279	0.501373	1.01054	2.68386	0.958382	-1.02337	0.788655	-2.02584	0.432721	1.0403	-1.35281	-1.93484	-2.2852	-1.27146	1.53641	1.98106	0.86765	3.31493	1.85595	1.90883	-0.0925052	0.307408	2.0212	0.815184	2.15623	0.649155	1.78126	2.94821	2.98648	1.91533	0.0621206	0.553333	-0.434109	0.210052	0.609714	1.75047	0.426087	1.04372	-1.18956	-0.890591	0.297322	-1.87694	-2.01599	0.243298	3.16476	2.15808	1.01789	-0.817863	1.06641	-0.100315	0.46613	-0.280482	0.384942	-0.949577	1.47052	0.380546	1.67339	3.41744	1.7951	-0.028119	1.72556	2.30051	0.297952	1.44523	1.305	-1.63091	-1.6435	-0.94951	-0.646107	1.41124	-0.0312902	0.239184	0.342157	-1.27349	2.40939	0.168631	-2.87271	0.0964946	0.930677	0.160438	0.776975	-0.824412	2.28055	0.839937	1.42728	1.23033	2.70804	1.38437	1.58974	-1.56574	0.523047	0.402276	0.845663	0.975678	1.23424	1.37486	1.7255	-0.22679	-0.753421	2.31856	2.34232	0.330811	0.852706	1.46795	1.8917	0.545135	1.88265	1.41239	-0.627891	1.43016	0.480272	0.199687	-0.412925	1.26385	0.791319	-0.346083	0.774068	1.37396	0.948604	1.38258	2.64989	-0.0677764	3.21976	-0.642515	1.54672	0.166392	1.36493	1.26715	0.446873	-0.177404	0.556801	1.74952	-0.311056	1.62514	1.81843	-0.26865	-1.30209	0.478897	0.929239	-0.836957	-1.26919	0.107651	0.735115	-0.0796688	-0.237711	-0.849578	0.0325566	-0.825015	0.298232	0.150041	-2.14056	1.13688	0.233136	-0.241069	-0.0764779	1.15472	1.4168	1.95364	0.569647	-0.289059	1.41253	-1.1002	2.25494	0.238752	-1.56819	-0.363118	1.12327	0.554735	0.319276	0.496721	0.636368	-0.13872	0.15802	-0.174479	1.68529	2.44438	1.41581	-0.182712	0.306041	-0.941996	0.82727	1.74332	-0.400913	0.827136	1.43175	1.14999	1.70304	1.13834	1.31727	0.304319	-0.00104971	0.926809	-0.0971428	1.90791	-0.157751	-0.0400337	1.61482	1.7773	-0.568519	0.832223	1.80046	-0.141496	2.03013	-0.218209	0.802465	-1.19038	1.07654	-2.60906	-2.47653	0.246862	-1.38235	-0.580401	-0.186891	1.8908	2.36115	-1.23006	-0.626842	-0.62474	0.127634	-2.02117	0.552411	-0.80386	0.93288	1.11781	-0.571823	-0.076787	-0.384965	-1.00325	-1.60865	-0.147507	0.181694	0.111705	1.35351	-0.901731	0.623742	-4.16644	-0.0830293	0.176269	1.04014	-2.2269	-0.691859	-1.63394	-2.17015	0.677376	0.382201	-0.701161	-0.6473	-0.435885	1.25587	1.1367	1.88628	-0.697194	1.35524	-2.85986	-1.42997	-1.32018	-1.06464	-1.4293	-1.37085	-2.69946	-0.625984	-0.648095	-0.316057	-1.8901	0.255431	0.4117	-0.565612	-1.76184	-0.498142	-2.99859	-0.593802	-2.52562	0.00499013	-1.80215	-1.25067	1.324	-0.516414	0.653375	-2.0751	1.47366	-3.24355	-1.93847	-0.56338	-0.485133	-0.488529	-1.21565	-2.37727	-0.487371	-1.06063	0.555324	-0.765697	-2.86477	-1.42979	-1.81428	-2.14523	1.07958	0.776733	0.62975	0.320645	-0.329455	1.38731	0.252774	-0.122057	0.0292043	0.900943	-2.53079	-3.70733	-1.77116	-0.317772	0.577454	0.855885	-0.266696	-1.32968	0.989586	-0.0355911	-3.02279	-1.28287	-2.10529	-1.40169	-0.0243297	-2.75425	-2.04865	-3.17864	-4.66428	-4.55591	0.232445	-2.52018	-3.59234	-1.44578	-5.70498	-5.18127	-3.72454	-6.77368	-5.12748	-5.28817	0.966906	-0.131825	-1.41475	0.103926	-2.45669	-3.99098	-0.452005	-1.31774	-3.66662	-2.39644	-3.70175	-2.43742	-2.58185	-2.74877	0.3676	-0.0176477	0.759482	-0.782093	-0.340883	-1.88515	-2.33163	-0.111336	0.723825	-0.140481	1.18014	-1.86273	-0.418423	-1.83525	-1.56431	0.147545	-1.30041	-1.26618	-1.25459	-0.381736	-1.01557	-2.74319	-2.13056	-0.1982	-2.11586	-2.61565	-1.96144	-1.07131	-1.98809	-2.9609	-1.44516	-0.00641588	-0.167864	-0.0872362	-0.755219	-0.292607	-0.410983	0.226344	0.766465	-0.209883	-0.532356	0.902365	1.85016	1.87039	-0.392027	0.848089	-0.22264	0.497438	1.04308	0.690845	-0.176145	-1.01775	-1.97971	-1.1426	0.893877	-0.472611	-0.232414	-0.511153	0.621596	-0.381778	0.840661	-0.479118	-0.73185	-0.0285296	1.01751	1.31183	-1.65899	0.143321	-0.329783	0.253651	-0.439459	0.578496	1.05741	1.84122	0.160122	1.29045	0.343099	1.67658	1.5631	-1.1549	-2.04243	-1.31359	-0.481554	-0.60516	-0.52178	-0.276474	-0.419679	-1.8117	-0.659896	-2.53638	-1.18535	1.26479	-0.423965	-0.853465	1.11468	1.67244	1.24302	-0.2917	-0.096485	0.667095	0.989266	1.07683	-2.17152	-0.503512	0.163432	1.03656	-1.53186	-3.06153	-2.27645	-2.04127	-1.7124	-2.86451	-3.02836	-1.8196	-2.22789	-2.13471	-4.11447	-0.508609	-3.07014	-0.449206	-0.169402	-1.39253	-0.570317	0.342438	-0.799436	-0.612612	-2.11248	0.206731	-0.148325	-0.895067	1.89487	0.799087	1.37928	-0.327443	-0.461029	-1.27229	-3.69027	0.0243605	1.76557	-1.52728	-2.95752	-1.03985	-0.416936	-0.245138	-0.188928	-2.52523	0.26521	-0.459581	-3.54373	1.02092	-1.47871	-2.19345	-0.038013	-1.0099	0.0156854	-1.16893	-3.07331	-0.113251	-0.869004	-2.14022	-1.13629	-1.38168	2.33936	-2.14086	-1.26873	0.313227	-2.79802	-1.35499	-0.635201	0.0916978	-2.70239	0.688236	-0.85618	-3.02598	1.88705	-0.611809	-0.00785308	-1.32491	-0.296354	2.75204	0.174987	2.74126	1.85036	0.957742	1.72153	0.463982	0.446326	0.383507	-1.67438	-2.27025	1.10562	-0.752278	0.950441	1.06994	2.62785	-0.375454	2.2528	2.99791	2.6419	-1.10448	-0.020006	1.094	2.24391	1.2558	-0.547739	1.92038	1.02717	2.6114	1.42118	2.72259	-0.237414	0.821645	1.40011	3.33832	0.828045	1.04446	1.02986	3.1332	1.68031	1.53793	0.153587	2.29752	-1.06275	2.92974	-1.7151	0.377774	3.19705	-2.21315	-0.460819	-0.00345161	-1.39543	1.32453	1.65958	0.977075	2.02505	1.31832	-0.119038	-2.22073	-2.1071	-0.523426	-1.617	-1.1706	1.54791	-1.12141	-1.76152	0.98721	2.10282	0.614979	-0.0790786	-0.749155	-0.0279778	1.20127	0.815902	0.607803	2.15814	-0.600681	0.353015	-1.38872	0.440367	0.293301	-0.0823478	-1.4798	-1.77483	-0.0338871	-2.44644	-0.0297679	0.815	-0.44333	-2.31529	-1.27325	-0.711917	-1.29143	-1.01727	1.21556	0.563382	0.43368	0.502374	2.17524	0.63717	1.96558	-1.8453	-0.222057	-0.022912	0.322647	-1.53841	-1.02416	-0.102805	-3.00035	0.234373	0.131533	-0.407974	1.89699	-1.62555	-1.2017	0.326711	-1.48169	-1.95515	-1.30223	-0.244128	0.795821	-2.39262	-2.60111	-1.2908	-1.94219	-1.59271	-1.14804	1.36177	-0.183728	-1.7516	-1.96115	-1.98934	-3.91348	-0.233382	-1.35984	-0.658021	1.00633	-1.74412	-1.17196	-2.55645	0.0981755	-1.43324	-0.211237	-0.976311	-0.84664	-1.5344	-2.4033	-0.22227	-2.69706	-0.476605	0.234569	-1.49363	-1.88606	-0.590957	0.242649	-1.50086	0.243898	1.54051	0.46522	-0.273853	-0.827889	-0.958659	0.916345	0.612761	-0.884329	-0.301732	0.904808	-0.359347	-0.160848	-1.82389	-0.0246694	0.522448	-0.848544	-1.64126	-1.42996	-1.38617	0.41305	0.212994	0.658687	-0.0845925	-0.959585	0.6819	0.0466284	-0.487617	0.540079	-2.07727	-1.33784	-1.1065	-0.753602	1.4073	1.01478	0.859541	0.938303	2.33637	-0.716438	-2.05093	-1.41236	-1.21325	-1.16604	1.38204	0.0403153	0.125544	0.36621	1.07169	1.7943	-0.575942	-1.77672	-1.34588	-0.475022	-2.16699	-1.1062	-0.325701	-0.156769	0.862909	0.978423	-1.98332	0.859887	-0.594944	-0.395002	-0.134698	0.559665	0.558593	0.54622	1.48229	2.3889	-0.668608	0.363491	0.551191	-4.10297	-5.28082	-0.285408	-1.2793	-6.09825	-4.21638	-4.44838	-4.50799	0.0971841	1.96515	-1.10285	-1.24639	1.77532	0.449261	1.918	1.64572	-0.114991	0.364541	1.12288	0.552925	0.207358	2.16199	0.346561	0.524882	1.59255	-0.476429	0.172745	-0.254128
COPS8	-4.1639	-5.28602	-4.13056	0.681777	1.7526	0.659862	-0.766184	-0.0058597	0.758185	0.990175	0.877487	-1.41532	1.67687	0.167824	1.54923	1.35324	0.668567	0.667486	1.70167	-0.66641	0.0361345	-0.171685	-0.0928494	-0.237427	0.871961	-0.378588	-0.422734	-0.650701	0.722807	0.693796	1.25625	1.6338	0.725764	0.572755	2.58404	2.49704	1.53697	0.278729	1.85751	-4.15683	-1.60576	-0.520273	-1.17385	-2.41439	-0.218026	1.01824	1.73161	2.24186	3.49505	1.48841	1.57141	0.546868	-0.136395	0.827296	-0.412081	2.96555	1.9058	2.31563	1.54829	2.56036	1.6868	1.09691	0.996591	0.825504	0.268305	2.91653	-0.177766	0.975703	1.73669	0.68739	0.159069	1.93054	0.354803	-0.954726	-1.07583	1.90673	1.71776	1.96517	1.70995	-1.72916	0.195506	0.237178	-0.947753	0.679039	0.206161	0.390997	1.24066	-0.576328	2.22182	1.49422	0.617043	1.29365	1.03254	1.24684	1.12444	0.375986	0.415412	1.17418	0.734032	-0.600548	-0.847356	-1.65296	1.50641	0.971681	1.43499	1.09489	0.653882	2.02211	0.711459	-0.827812	0.102065	-0.382553	1.34444	-1.29209	0.107907	0.186617	0.297499	1.69249	-0.225378	-0.0465119	1.41498	0.559821	0.548478	1.06065	2.24266	2.23041	1.66621	1.20959	1.63561	1.80816	-0.203423	0.475332	1.25549	-0.0352682	0.923275	1.4756	1.1115	0.481291	1.19174	1.05706	0.669257	2.02686	1.60617	1.84063	0.3903	1.08229	0.948002	0.032462	1.06203	-0.362006	1.29175	0.630868	0.777505	1.32964	1.14889	0.67931	1.58664	1.00691	1.53673	0.188612	-0.284803	2.59587	1.23187	1.73681	0.0731702	0.774159	0.238954	0.0077598	1.7105	0.2796	1.44094	-0.442814	-1.19667	-0.231021	0.53409	-0.101643	-0.557604	0.242908	-0.475473	-0.760152	0.149927	1.38775	-1.26309	1.86017	1.9568	2.21814	-0.466135	-0.285941	1.0134	1.00594	-0.301729	-0.337992	-0.919588	0.135263	0.583407	0.965293	0.737603	1.20719	-0.218017	0.596866	-0.0631338	0.092874	0.173441	0.337554	1.61389	3.24462	0.300582	-0.203944	0.306982	1.2507	0.896527	-0.205426	0.110324	1.31202	1.45581	-0.577081	2.10227	1.16952	1.33694	1.06187	0.876118	0.837874	1.43512	2.43883	0.733583	1.76386	0.842902	0.374178	-0.191097	0.777336	1.34481	-0.74818	0.109669	0.733264	-0.384729	0.180588	-0.699242	-2.18277	-1.97789	-1.48925	-1.98262	0.476766	-0.961918	0.0550932	1.0107	0.730993	0.998572	0.899409	-0.3584	1.05557	1.09004	-0.0935263	0.27445	0.0842949	1.39557	0.136599	1.33594	2.11539	-1.69629	-0.299579	-0.764684	-0.825771	-1.9728	-0.958704	-0.00306304	-0.71526	-2.84325	-1.04083	-1.35077	0.98469	0.282642	-2.82178	-1.14853	-1.25892	-3.72518	0.402753	-0.639625	0.898294	-0.699827	0.945057	-0.343541	1.10242	0.5864	0.0561135	-0.0488988	-0.223632	-3.84884	0.0919084	-0.889366	-1.96496	-3.24748	-3.99344	-0.783247	0.504427	-2.16879	1.04437	0.874916	-0.758313	-0.34742	-0.286982	-2.51704	-0.989899	-1.3642	-1.70112	0.855414	1.38478	0.523587	0.534323	-0.937925	0.874347	0.127298	3.49555	-1.50684	-0.282866	0.103637	-2.27345	-3.01074	-4.06187	-0.672804	-0.76654	-0.150779	-0.238722	-0.832443	-1.13682	-1.7556	-1.99665	-2.53122	0.816677	0.51888	-0.205123	-1.46127	0.13892	0.550909	-0.746216	-0.823404	0.0359817	-1.77198	-1.56871	0.0959948	-0.990921	1.19102	1.56485	-0.756432	-0.150794	-2.39984	-0.176406	-1.36448	-2.22432	-2.0828	-1.07434	-1.72967	-1.03362	-3.02492	-0.598724	-3.05352	-6.05083	-3.9143	-1.87248	-2.32528	-3.16461	-3.20881	-6.29967	-7.3029	-6.09613	-4.97009	-3.89326	-3.63877	0.791971	0.333669	0.860442	-2.98438	-1.7179	-1.49764	-1.39509	-3.47371	-2.45804	-1.41593	-1.93243	-1.63082	-3.49221	-2.95806	-0.564542	-0.103124	-0.19035	-0.105964	-0.112434	0.113098	-2.22627	0.405605	-1.09327	-1.31756	0.495718	-0.794193	-1.46239	-2.89457	1.1571	0.645326	-1.19096	0.541449	0.349675	-0.433897	-0.857139	-0.356142	-2.57094	-0.986516	-1.02041	-1.30199	-0.432608	-0.0888202	-1.26032	-0.748346	-0.550466	-1.39986	0.834515	-0.212647	-0.401708	0.676913	-1.7519	2.04862	0.244423	0.704144	0.688338	0.892752	1.39991	0.554982	-0.08619	-0.447617	-1.30652	0.557766	1.60574	0.460409	0.136591	1.42993	-1.41561	-0.0902861	1.46841	0.607437	1.4414	0.712054	-1.50769	-0.907087	0.921308	-0.0442507	-1.84966	-1.32352	-2.11467	-0.453717	-3.38652	-0.864422	-0.793841	0.507003	-0.458839	-0.615045	0.482229	-0.257805	0.506562	1.2283	-0.0227083	1.88797	0.908312	-0.983481	-0.257379	-0.395569	0.959633	1.70688	-0.490571	-1.35575	-1.19317	-1.00222	-3.09251	-2.97297	-0.732795	0.285461	-0.0253989	3.11972	1.84738	0.636914	1.4371	0.026294	1.11464	-0.48935	1.98294	2.85118	-1.56108	1.68801	1.56902	2.86552	-2.12972	-3.02158	-4.4156	-1.84797	-2.88415	-0.661724	0.484325	-1.499	0.0977024	-2.52964	-2.86171	-1.32194	-2.68394	-0.958819	0.35941	-0.475812	-0.753339	-1.83526	0.466725	0.155477	-2.41223	1.15834	0.667608	0.313859	0.941217	1.35929	2.18728	0.750417	2.66726	0.421137	-3.81422	-2.17191	0.440213	-0.611408	-2.53418	-2.12186	-0.814061	-0.84239	-0.022042	-1.74742	-0.0383825	0.0425264	-1.4255	-0.0910058	-0.600869	0.135438	0.2377	0.719439	-0.220396	-0.636387	-1.16828	-1.19545	-1.20429	-1.42838	-0.327546	0.304708	-0.769188	-0.622586	-0.937739	-3.05511	-2.11036	-1.63504	-1.41305	1.07208	-1.34369	0.479183	-2.24209	-0.653964	0.715425	0.479323	1.06792	-0.619844	0.722426	-1.07208	4.25401	3.2904	2.20766	3.03124	-0.101282	0.73734	0.758726	0.469712	0.592025	-2.06596	0.299931	1.53313	0.852568	1.14961	0.84572	1.02983	2.02084	1.22683	0.00234678	0.981857	0.312373	-0.231148	2.09832	1.38446	1.65	2.12852	0.786605	1.08669	0.429428	1.38942	1.03979	1.28616	3.24567	3.15167	3.73586	0.88558	0.159396	1.3059	-0.725079	2.17016	1.61814	3.14385	0.875041	1.63283	-0.116239	0.923454	0.988289	-1.71481	-0.329838	-0.494461	-1.56062	-0.850476	1.97685	2.14235	0.365544	1.79545	1.08965	-1.08397	-0.14086	-1.04378	-3.83711	-0.168279	-1.43397	-0.655304	-1.2528	1.08483	0.567516	0.403516	-0.64571	-1.09566	-0.28009	0.437739	-0.596621	-1.35249	-0.443949	0.340766	-0.206746	0.981733	1.86191	-0.212762	0.742617	0.796408	-2.74388	-0.3758	-1.6258	-0.991929	-0.237871	1.70495	-0.801816	-1.09138	-0.281664	1.00643	1.42504	1.49087	0.407898	-1.10428	1.16613	-0.556811	1.32871	1.56855	-1.83974	-0.666602	1.14144	1.83364	-1.04526	0.19565	0.112229	-4.56367	-0.170576	-0.6341	-2.10361	-0.466523	-2.82552	-0.962977	-1.0661	-1.15767	-0.616493	-1.24227	-0.442698	-1.25857	0.0732834	-2.39411	-0.04432	0.227033	-1.81011	-2.32528	-0.224159	-0.844415	-0.913986	-0.796975	-0.982303	-1.67645	0.465459	-1.28203	0.102869	1.10072	-0.848723	0.407317	-1.53187	0.155532	-3.00333	0.192242	-1.36043	0.823643	-1.59206	-0.661552	-0.498303	0.132037	-0.618049	0.115264	-1.03314	-1.51573	0.706736	0.256255	0.216965	-1.78607	-1.15775	0.729005	-0.0602156	0.531807	-0.551691	0.297237	2.18842	-0.337882	-0.619302	0.847732	-0.905739	-1.35817	-1.09634	-0.69244	-0.0430859	-0.388315	-1.24143	-0.0200208	-0.241837	-2.1022	-0.324787	-1.98123	0.341411	-0.188113	-0.0133734	0.693856	-0.554945	-0.732714	0.011288	-1.58627	-1.78705	0.775952	1.10618	-1.00772	-0.45428	-0.376302	0.40955	-0.100945	-0.827571	-2.37479	-3.69818	1.20832	0.562427	0.908973	0.0392974	0.3049	1.45411	1.83064	-0.514999	-0.464409	0.176594	-0.0737165	-0.0389199	-0.0951635	-0.969309	1.41046	0.297793	0.621701	0.682258	-0.31128	-0.168674	-0.720411	0.762365	0.560961	-0.333388	-0.733525	1.19085	2.70141	-0.539343	0.739669	0.064814	-2.58854	-3.32196	-2.41508	-0.553528	-5.54816	-4.64994	-3.50476	-4.64293	0.739282	-0.896068	1.20575	1.7858	0.421431	2.19916	1.07398	0.0652438	0.751152	1.68399	0.581265	0.401861	-1.06842	1.23542	0.38106	0.147667	-0.0514437	-0.937103	1.27986	0.644613
COPS6	-4.38219	-6.91753	-2.13007	-1.04125	1.59922	0.427943	-0.221106	0.289301	0.523679	0.316944	-0.199269	-0.359263	0.844352	-0.535801	0.154628	0.190089	-1.02587	-0.359153	1.16438	0.727777	0.157825	1.23121	1.25153	1.74755	1.69757	-0.731157	-0.941038	1.83954	1.6946	1.07882	1.07997	-0.122535	0.179536	1.71148	-0.577069	0.316496	-1.70536	1.23945	0.942989	-2.04036	0.300517	-2.09611	-0.449738	-2.03534	1.17781	1.30028	1.72497	0.470221	0.647587	2.84893	1.18629	2.5365	0.659786	0.58098	0.594602	1.04749	1.29639	1.92553	1.49595	3.42786	1.56708	1.3333	-0.561291	1.54434	0.0316354	-0.81561	0.564607	1.16487	1.4166	1.48152	-1.65103	1.13774	2.70553	-2.03489	-1.79049	2.0841	1.31778	2.62522	-0.50879	1.75667	0.0228477	0.702032	2.64613	1.17379	0.262177	-0.619966	2.51295	0.424084	0.977454	-0.83034	1.05581	1.41392	0.533822	2.73834	1.87097	1.09392	-0.146602	0.449916	0.751504	-0.375512	0.861292	0.480108	-1.37793	-0.465715	-0.627155	-0.586271	0.390054	1.82497	0.778132	1.47543	1.48794	2.56604	-0.307199	-0.144391	-0.428056	0.952495	1.60734	-0.702207	0.89897	0.295618	0.14201	0.859153	0.524175	0.94375	1.93762	0.251873	-1.71423	0.111778	0.290651	-0.743603	0.338681	2.71046	1.74639	1.97735	-0.0592803	1.55846	1.27293	1.87652	1.80087	0.859597	1.08844	1.00783	2.84624	1.67178	0.354833	0.218446	1.93893	0.633116	-0.116438	0.469985	1.83039	-0.962161	1.80333	0.665703	2.0269	0.0441949	-0.0217146	1.25025	-0.440945	-0.444852	1.5598	-1.1081	0.572878	0.380763	-0.321807	0.902806	2.07738	-0.32565	1.09513	0.694804	0.586264	-0.317948	-0.443797	0.801765	-0.570718	0.248883	0.921509	-0.0789472	1.03609	-0.0140674	-0.309206	1.14012	-0.919409	-1.14893	1.451	-0.486932	-0.037865	1.11854	0.253072	1.61524	-1.30987	0.444552	1.38661	1.91101	0.668703	0.101414	-0.135554	0.219526	1.05157	0.738565	2.16726	-0.648598	0.288489	0.824033	-0.0495038	0.994773	1.14848	-0.294056	0.795483	0.471765	0.555896	2.04475	-0.224241	0.746193	0.256604	1.61716	1.01886	2.84779	2.93183	0.806286	0.897561	1.21644	-0.557262	0.38552	3.13292	2.51734	0.147876	1.26701	-0.352807	-0.653962	1.69088	0.26183	2.80325	-0.463681	1.13472	0.675083	-0.750181	-1.98982	-1.74842	0.925515	0.268226	0.274264	-0.235869	1.89236	0.512346	1.13557	1.09085	1.52267	-0.542022	-0.30931	1.85809	-0.633648	-1.2002	-0.56315	0.952984	0.715428	0.509616	-0.0857088	-1.5269	-0.00990461	-2.08108	-0.0579471	-0.851627	0.294857	-0.21742	-0.869669	-2.605	-1.54248	-0.927462	-0.0458894	1.42774	-1.89488	-1.43459	-0.468894	-0.589906	-1.43318	-0.142177	-0.536887	-1.27823	-0.400257	0.215727	0.978545	-1.1191	-0.347896	-0.111763	-1.52901	-3.45613	-0.424015	-1.26808	-1.86937	-2.59243	-2.13977	-1.88555	0.777527	0.638118	0.634148	-3.43217	-0.522078	1.87568	-1.78905	-1.47129	-3.12119	-2.1858	-0.803597	-0.455149	1.27196	-1.40391	-0.458258	-0.392199	-0.63649	0.0113544	0.24221	-1.64936	-0.478338	-1.02594	0.395418	-3.42124	-3.67115	-1.37176	1.58147	-1.78167	2.21471	-1.90448	-1.10295	0.0566871	-0.887797	-0.480726	1.1645	0.706752	-0.529973	0.0394418	0.773978	0.60661	0.885145	-2.48716	0.38393	-0.0981211	-1.18856	-0.0535066	1.45504	0.339365	0.556245	0.269115	0.402327	-0.352768	-0.485567	-0.533649	-0.283285	-1.34959	-1.69037	0.266701	2.51407	-1.15045	-3.13586	-1.14029	-3.22433	-3.88726	-0.791883	-3.24076	-2.22544	-2.97898	-2.96116	-5.12166	-1.92076	-1.64571	-4.05941	-4.20712	-1.88149	-0.165466	-1.10528	-3.10545	-1.14365	-1.59894	-2.83632	-1.63779	-2.04758	-2.32966	-1.58945	-1.5548	-2.75183	-2.8657	1.44845	0.972449	0.751483	0.363779	-1.11177	-0.343955	-0.0203543	0.17691	-0.926375	0.0743142	-0.622734	-0.108412	1.90335	-0.519247	-1.70435	-0.142561	-2.07843	0.48148	-1.54686	-1.43137	-2.41779	0.585859	-1.59607	-0.431094	-2.33449	-3.77928	-1.86617	-1.4116	-0.776905	-0.330663	-1.92002	-0.239545	2.35671	-0.588838	-0.443401	-1.13347	-1.14411	0.308556	0.517994	-0.168693	-0.672666	-0.975864	1.84213	-0.688156	-0.159167	-1.59206	0.0985211	-0.573464	1.04706	-0.425067	0.432541	-0.136219	-1.30877	0.264358	1.238	1.76776	1.60223	-1.29042	-0.785512	-0.696635	-0.30744	-0.022247	-1.28741	-2.95314	0.218401	0.167126	-0.0401192	-1.00104	-1.32948	-0.199856	-1.49649	-1.48055	-0.608617	0.196903	-0.677944	0.573529	2.44529	1.98104	-0.869294	-0.0265771	-0.952638	2.37445	2.05315	0.995859	2.43466	0.804276	-1.38518	-1.60993	-0.704396	-2.42799	-1.92079	-0.643535	-0.555402	1.22613	-1.46258	1.70971	-0.738411	2.84521	-0.00108095	0.243912	1.9097	-1.1469	-3.54676	-0.113188	-0.256804	1.60901	0.0756173	-0.572532	-2.95183	-1.4522	-2.20671	-1.0687	-1.70233	-3.0191	-1.76628	-1.74807	-1.76809	-1.44069	-0.889115	-0.580913	-1.38616	-0.301307	-1.76368	0.0180715	-1.30326	-0.929406	-0.893449	0.449575	0.253803	1.19317	2.04349	-1.06998	1.50451	-0.738735	1.57384	1.23772	-0.952836	-0.82153	0.251966	-1.03666	-2.3492	0.915531	-0.457773	-0.956432	-0.336941	-0.981915	-0.21101	-1.74839	-3.10989	-1.1103	-1.56917	-1.64951	-0.603631	-0.399658	0.403992	-2.75749	-2.62925	-1.79776	1.07858	-1.46776	-1.72025	-1.28247	-2.07933	-2.36171	-1.31568	-1.29153	-3.27437	-0.421197	-2.46068	-1.91929	-0.275174	-0.601195	-0.386106	-0.708982	1.60155	-0.35263	-1.22409	-0.0354059	0.402652	-0.0777704	1.19491	0.826438	-0.122595	1.74776	1.71086	1.38923	1.85531	-0.517466	0.788262	0.071832	0.0632997	1.87896	1.49292	-0.907721	1.9066	-1.42632	1.04538	-0.317205	1.43014	2.52494	1.39812	0.442287	1.27314	1.15264	1.81689	1.23713	1.17647	1.91733	0.0912241	3.27602	-0.818732	1.37561	3.73377	2.94464	1.05243	1.25069	1.72267	-0.312574	-1.23974	1.64258	-1.06233	0.821634	1.66788	1.03367	-0.90987	-0.643229	0.0376512	-3.2185	-0.294065	-0.103438	-0.839409	1.58141	-0.283697	3.47085	0.0754889	0.626428	1.46902	-3.89418	-2.27068	0.645496	-1.49316	0.795831	-0.326205	0.316108	-0.388334	0.885027	-0.7649	-0.311957	-0.835593	-0.908317	-1.76366	-0.541928	-2.12908	-0.230193	0.490713	-0.576879	2.07286	1.62713	2.26611	-1.40035	1.03953	-1.93019	-0.670116	0.612047	-0.00592407	-0.0776421	-1.18759	0.435913	0.620095	-0.878327	0.592993	1.70378	-0.775133	0.369721	-0.91338	0.874814	1.3814	0.843861	2.29862	-0.679392	-0.000478332	1.66446	1.30457	1.55284	0.0994842	0.178805	-0.936514	-2.79704	-1.37275	-1.98052	-1.14673	-1.31823	0.425841	-0.299659	-0.271588	-2.46214	-0.0716434	0.360156	-0.397597	-2.22013	-1.38967	-3.20976	-0.963489	-2.70545	-2.96686	-1.54821	-2.67725	1.8209	-2.57753	-2.04192	-3.06598	-2.14106	0.53747	-0.503217	0.593511	0.0569931	-0.934009	0.352623	0.517663	0.785395	-1.15443	-0.174181	-1.17602	-1.02916	-1.4806	-1.9668	-0.873371	0.587568	-0.438198	-1.55126	1.91303	-0.75575	-1.02334	-0.832258	-1.10276	-1.42648	0.08239	0.196721	1.03585	-2.07513	-0.589641	1.0646	0.0922048	-0.605586	0.921302	1.66777	-0.642573	0.929877	-1.92936	1.28456	-0.926189	-0.98757	-0.981595	1.27905	0.59992	0.599972	1.28772	-2.7737	-0.417987	-1.03589	0.652846	0.630701	0.582223	-1.07897	-1.89195	-1.25351	-1.56661	-1.78244	0.760823	0.316079	-1.34731	1.42083	0.507425	-0.777621	0.134064	-1.04729	-0.697154	-1.57146	0.860651	-2.15916	0.707647	0.913243	1.57744	2.53089	-0.0826092	1.83097	0.2074	1.29698	-0.354877	0.820799	0.960763	-0.932977	-1.36819	1.49552	0.0681988	2.94695	-0.225208	1.83486	0.297104	1.09225	-1.29541	-0.180084	0.784235	3.00841	-0.0403912	0.537313	1.98026	-1.00764	-5.14752	-2.20348	-0.746935	-3.69718	-3.49687	-4.02127	-4.48287	-0.307447	1.1258	0.786023	2.26355	2.09626	-1.75009	1.46766	2.63485	-0.713202	-1.39462	2.02717	1.78396	0.350248	0.632306	-0.101606	1.65943	0.939563	0.0185696	0.804912	1.76336
COPS3	-2.2709	-6.54128	-4.55013	-0.706101	1.23844	2.862	-0.243325	-0.317145	1.5517	-0.914921	0.0437712	-0.289023	-1.70108	-0.957144	-1.23169	-0.184705	-0.208754	0.865999	2.70143	0.55087	0.591431	-0.322017	0.155168	0.123944	1.04128	0.673486	1.41626	-0.192871	0.734819	-0.239085	2.42308	0.100221	0.70911	0.765297	-0.553998	0.582778	1.18386	0.0217944	-0.0601689	-2.39822	-0.264003	0.890611	0.0291272	-1.32833	0.657332	-1.51941	1.49412	1.42594	0.837526	0.00884975	2.697	-0.473632	1.27359	-2.35023	2.50219	1.15358	1.75296	2.68266	1.86103	2.90854	3.65592	2.0401	0.49304	-1.43439	2.29262	0.611816	1.48824	0.784907	1.01105	1.16776	-0.888356	0.175953	2.63175	-1.2556	-1.94076	2.53713	1.45628	2.48265	0.669013	1.58099	0.115155	-0.00178071	1.35179	1.92735	1.15754	-1.61732	-0.0262694	-1.79763	-0.654033	-0.106951	1.85831	0.273907	1.33152	1.50474	0.623826	0.427522	-2.93757e-05	1.52633	-1.12361	1.47057	-0.616906	-0.449469	0.186179	3.31675	0.468058	-0.587473	-0.685329	0.0885075	0.805677	1.54932	-1.00247	1.71142	0.549608	0.543428	-0.670702	-1.62288	0.834206	2.30043	0.184342	0.995673	1.25606	0.871063	-0.728695	1.72174	0.428631	0.86021	-0.0487848	-0.966251	1.09939	1.64092	-0.871066	1.09329	0.663862	1.84996	2.3776	0.66428	0.0801182	1.30832	2.89201	1.13586	1.52064	1.72364	1.04277	3.23375	1.47235	0.232145	0.553389	-0.461474	1.07699	0.541059	0.792235	-0.709364	0.571184	-1.18124	0.473447	0.10917	1.97008	1.04983	2.15327	2.06955	-0.736967	1.22152	1.5918	1.91032	1.1201	-0.729238	2.06353	0.853627	1.07385	1.46397	-0.348861	0.370065	-1.03959	3.21274	2.24381	-0.872807	0.259364	0.727197	0.480075	-1.94043	-0.456798	-0.564948	-1.14202	1.6447	-0.146209	-0.162814	1.40084	0.831358	0.52453	0.602683	-1.7788	-2.07563	-0.475015	0.42847	1.19027	-3.58211	-1.88633	-0.512179	0.496309	-0.901316	0.138696	-1.38458	-0.496545	0.496415	1.43477	0.0561727	2.05159	0.134152	-1.37373	2.42659	-0.975339	1.09777	0.98197	1.80433	-0.654223	0.230326	0.298218	-0.201498	0.452027	2.1461	0.0367896	2.21022	0.911291	0.648272	-0.607893	-0.176355	-1.02704	-1.97068	1.81575	1.16761	1.34487	1.50548	0.0309401	0.732155	1.18422	1.43109	0.0321687	-2.37521	-2.43751	-2.76043	-0.720874	0.212463	0.318784	0.467878	-0.694367	1.07401	0.974477	1.2943	0.341235	0.780443	-1.02039	2.03527	0.565934	-2.15395	-0.475538	0.910333	0.98966	-0.516104	-0.825784	-0.392428	-2.17593	-1.16069	-0.315854	-1.06737	-0.64588	-1.53708	-2.83273	-1.45355	0.143359	-0.853549	-1.51119	-4.15407	-0.416041	-1.37837	-2.50411	-0.0232754	-1.28691	-0.723418	-1.332	-1.17424	1.50968	1.53185	-0.370074	-0.849428	-2.10715	-0.689537	-1.0555	-1.40195	-0.765319	-3.85502	-2.26934	-2.14254	0.504879	-2.05848	-0.361262	-2.25608	-0.531437	-0.397178	-0.469631	-1.98133	-2.95882	-2.32505	-3.53834	-0.886178	-0.716701	-0.895058	-1.52751	-1.2344	-0.56024	-2.70856	1.01129	-0.144632	-2.34622	-2.93808	-0.153491	-1.53371	-2.55314	-4.51096	0.00993755	-1.54235	-1.19945	-0.591265	-2.6407	-2.31482	-2.76249	-1.08554	-3.54003	-0.272795	0.328952	0.485482	0.429741	-0.72536	-0.304227	-1.00069	-0.645487	-0.470406	-1.98423	-1.2579	0.199271	1.13322	-0.950476	0.591361	-2.06643	-1.33436	-4.81492	-2.02107	0.197492	-1.19762	-2.45888	-0.627456	-0.142068	0.915472	-1.21973	0.533094	-4.12226	-5.40661	-5.97565	-3.43401	-1.60952	-4.08344	-4.94088	-5.01081	-5.52296	-5.3282	-6.72666	-4.63826	-6.2076	-0.876944	-1.59323	-3.28545	-2.8696	-3.32212	-2.17434	-1.63246	-1.57302	-3.13375	-0.968715	-2.98208	-2.29367	-1.52642	-1.9258	-1.08605	-1.5374	-0.459866	0.732544	-1.51818	-1.27023	-2.26922	-1.1831	-0.674226	-1.68907	-1.52167	-1.52947	-2.21161	-1.4822	-0.698764	-0.500218	-0.00286666	0.307016	-2.68047	-1.63717	-0.493159	-2.21945	-0.793854	-1.61716	-1.62534	-3.7213	-0.944261	0.513584	-3.26	-1.56074	-1.2872	-1.62524	-0.0411437	-1.65003	-0.606797	-0.0823817	-1.68171	0.0268765	0.780572	-0.452393	-1.25291	-1.14335	0.818124	0.512596	-0.968722	-0.375745	1.04254	0.444994	1.07566	-0.620698	-0.657509	-0.738134	-1.49773	-0.532915	0.795397	1.18598	-1.08537	-2.61215	0.0809962	-1.03607	-0.774556	-1.39424	-0.578883	1.158	-0.729249	-0.609615	-4.37245	-0.383052	-0.273914	-1.33779	-0.229435	-2.22004	0.897263	0.600555	0.328655	-1.43092	-0.93837	-0.382849	0.552941	-2.42711	-0.575203	-0.699431	0.352347	-0.714101	-0.846422	-0.638733	-0.645665	0.667527	-1.51722	-2.84911	-0.958143	0.451946	-0.28839	2.011	0.681637	0.202893	-1.12602	-1.35218	-1.37365	-0.22392	-1.76854	-1.99263	-1.37024	-0.895264	1.10511	2.26214	-1.61224	-1.74514	-1.58525	-2.36096	-3.76183	-1.07444	-3.06986	-0.341694	-1.97547	-1.86781	-2.81535	-2.16617	-0.997545	-1.97438	-0.444176	-0.943001	-2.49136	-2.12484	-0.447409	-2.2912	-3.65278	-1.32005	0.588252	-0.180054	-0.649167	1.46417	0.6742	1.82665	0.393336	-1.64699	-1.8967	-1.7199	-0.252312	0.871657	-0.164772	-0.719876	-0.769376	0.236909	-1.07832	-1.57436	1.39087	-0.517361	-1.37701	0.441673	-0.720991	-1.38236	-1.47949	0.5594	0.909525	-0.298095	-1.89154	-2.02427	-1.13194	-3.8106	-1.02793	-3.9362	-2.21808	0.606725	-1.48537	1.61421	-1.19043	-2.02469	-1.59304	-1.43699	-1.68717	-1.45674	-1.49426	-0.944994	-0.225479	0.903133	0.962994	-1.2936	0.81074	-1.13963	2.33821	0.275541	2.4474	3.1969	0.939061	1.46277	-1.30754	0.121161	0.620774	-1.22985	1.70334	-1.98084	1.15689	-1.33125	0.485502	-0.526278	2.881	4.79464	0.469718	2.14708	1.20123	-0.448351	0.832822	1.73191	3.51301	2.35693	2.00309	-1.25701	0.715226	-0.488821	3.05106	1.61528	2.24877	2.85421	-0.394279	1.55336	0.345171	2.63346	-0.648343	1.37904	-1.75268	2.85155	1.59235	0.460549	-0.53932	0.0695876	3.80553	-2.04049	-0.675321	-1.26258	0.800391	0.909509	1.08745	1.02119	1.87383	2.63486	0.157625	-2.30018	-2.44827	-0.472004	-2.65981	-0.301713	0.309181	0.919417	-1.44926	-0.295933	1.21726	0.129664	-0.376326	0.0673381	-0.806104	-1.30532	0.209891	-1.48389	-0.464813	-0.327967	-0.439754	0.135135	0.535977	-0.239428	-0.528282	-2.5387	-2.77865	-2.08643	-0.150551	0.427608	0.565129	-0.328182	-1.9018	-0.715687	-1.66911	-1.42081	0.270544	0.727846	0.310545	-0.139276	2.27612	0.527104	0.736447	-0.590172	-0.721157	0.330949	2.67938	3.22113	-1.03785	-0.879555	0.331659	-2.44623	0.269	-1.05032	0.509367	2.00359	-0.527397	-2.67752	-0.817004	-1.1071	-0.648605	-2.85893	-1.13148	-1.29741	-3.30732	-1.73779	-1.64445	-1.86348	-3.42886	-2.22935	0.83845	-0.479515	-3.40313	-2.9856	-2.69612	-1.7334	-1.60947	-2.66704	-0.722602	-0.511899	-1.27681	-0.281981	0.12224	0.341332	-1.57579	-1.24589	-0.560941	0.176965	-0.0615398	-0.126213	-1.06835	0.467334	0.403766	-0.459417	0.794498	0.116018	0.115415	-1.91436	-1.84731	-2.07479	-0.29012	-1.07481	0.975134	-0.583737	-1.01739	-1.32746	-1.29964	-0.215922	-2.79934	0.689879	-1.61049	-1.91369	-0.321622	-1.12294	-0.990918	-0.689352	-0.193389	-0.980182	-2.59028	-1.5817	-1.3246	-1.49531	0.465102	-0.691921	-1.18545	-0.984389	-1.90708	0.610407	-0.535104	-2.98218	-1.5387	-1.97495	1.96298	0.0633338	-1.54025	-0.244454	-0.0592209	-0.831357	-2.81914	-0.766329	-2.47313	0.226602	0.309683	-0.220568	0.104042	1.29181	1.44991	-2.15972	-0.528462	-3.16793	-0.828287	-0.724541	-2.23212	0.838037	-1.1379	-0.332713	1.22581	-2.32622	0.0459493	0.460012	0.66039	0.00559539	0.935134	-1.01995	-0.0796894	-0.202148	3.81252	1.91754	-0.128108	-1.38468	-2.08871	-1.27906	-5.42278	-0.781614	-1.43735	-5.2434	-4.53681	-4.60479	-3.88694	0.454931	2.07471	0.0469148	1.79905	-0.245099	-2.03527	1.35285	-0.154805	-2.29313	0.316543	1.29752	-0.280673	-0.38091	1.84054	0.45213	-0.4618	0.276586	0.671854	0.645995	0.131403
RPL5	-4.8592	-3.02293	-1.04374	0.335611	-2.11054	-1.04147	1.56346	-4.0429	-0.678507	-3.7196	-3.49761	-3.12632	-2.18056	-1.2677	-1.84911	-1.08247	-0.995001	-3.02333	-1.90004	-2.9163	-0.405966	-1.47269	-3.76049	-3.07854	-2.10299	-0.384791	-2.42422	-2.10615	1.66565	-3.24604	-2.21219	-0.201557	-1.25646	-3.04234	-0.918931	-1.5567	0.270333	-2.94401	-0.933286	0.182459		-1.86442	-0.588759	0.602536	-1.70511	-2.49828	-2.31941	-2.56296	-0.742728	0.206786	-2.00721	-1.38837	-1.90993	-0.960984	-3.299	-0.687038	-0.73125	-0.987644	-2.3204	0.373694	2.10717	-1.69718	-0.862501	-3.2549	1.80185	-0.539721	0.483107	0.37448	-0.61256	-3.56842	-2.45405	-2.46835	-3.1256	-2.1126	-4.23135	-3.3064	0.52109	-0.201006	-1.09921	-4.19503	-5.3938	-2.88061	0.341859	-3.74989	-3.41741		-0.539723	-2.33825	-1.48101	-0.796765	-3.16415	-1.60005	-0.88076	-2.75552	-2.08077	-0.0420403	0.317163	-1.11413	0.00678385	-2.72992	-0.66721	-2.89804	-2.28391	-1.773	-1.20969	-2.91057	-2.42901	-0.125834	-2.05375	-1.88963	-3.36233	-3.26678	-1.59136	-0.73249	-2.73387	-2.44241	-3.03178	-5.77019	-2.71197	-2.87356	-0.439279	-3.00458	-0.212205	-2.86823	-2.72257	-3.61719	-0.463232	-0.770208	0.554832	-1.24624	-1.2796	0.465585	-0.532506	-4.28569	-3.35734	-1.20627	-0.302074	-0.616658	-2.1028	-2.09416	-1.52096	-2.86856	-3.05551	-2.53124	-3.44105	-1.33387	-1.36056	-1.48867	-2.4861	-1.18322	-3.60384	-1.14443	-1.4648	-0.553142	-3.57584	0.197137	-2.1903	-2.3303	1.47635	-3.4266	-1.52793	-0.795158	-0.34875	0.0335834	-0.0633618	-0.822123	-1.34617	-2.55114	1.74889	-0.692532	-1.89232	-0.0820013	-1.55196	-2.82938	-1.62442	-4.04013	-3.66587	-1.42173	0.0612306	-2.06105	-0.935	-4.49841	-3.11641	-2.35168	-2.06585	-1.15675	-0.54897	-2.31915	-1.97213	-0.860994	-0.937085	-1.74654	-1.91573	1.19825	-1.06298	-2.7987	-2.05915	-1.19528	-2.85496	-1.09743	-1.90879	-2.31144	-1.41121	-3.7099	-0.932015	-0.318238	-0.553406	-2.67306	-3.08485	-0.746	-0.117786	-1.38	-3.34119	-4.33069	-4.01333	0.753425	3.52045	1.32987	0.770073	2.83969	0.710034	-2.84639	-1.75524	-0.273999	-3.17621	-1.45996	-1.9963	-0.0430944	-2.80105	0.587761	-1.96753	-1.08628	-0.942811	0.705106	-1.39919	-0.593805	-3.72511	-3.70417	-4.66452	-2.63595	-0.36204	-4.14298	-3.6423	-3.45898	-1.5934	-1.55509	-1.85053	-3.27182	-1.63594	-1.0718	-3.10132	-1.50944	-3.58041	-1.26615	1.01883	-0.737943	-0.19769	-1.44416	-2.59843	-2.47408	-2.84008	-4.21842	-4.048	-2.62531	-0.932953	-3.01531	-4.34285	-2.40003	-3.27754	-0.522955	-0.937711	-4.41916	-3.14396	-3.92356	-3.86859	-0.303963	-3.62206	-2.91678	-4.45916	0.428161	2.03687	-3.35939	-1.99593	-2.08057	-1.99201	-3.32356	-4.36774	-1.5428	-3.25558	-2.37683	-2.75095		-2.42118	1.62882	-1.63898	-2.47772	-3.34217	-2.1392	1.50152	-3.26437	-2.00845	-2.47861	-3.65245	-2.86895	-3.59293	-1.51579	-2.63657	0.686589	-1.69548	-1.98281	-1.8569	-0.774734	-2.39452	-3.19499	-0.694083	-1.87559	-2.18982	-3.44034	-1.75228	1.42594	0.89038	-3.333	-0.919903	-3.47888	-2.97344	-2.84494	-2.12633	-1.45254	0.950876	0.94323	-2.01484	-1.42626	-1.676		-1.21142	-2.69152	-1.18585	0.272582	-6.58843	-3.6055	0.660141	1.11735	-0.766521	0.436347	-2.941	0.313688	-3.82666	-3.17124	-1.44681	-2.17487	0.247048	-1.46894	-1.32822	-1.54094	-2.06317	-2.37138	-0.95147	-2.98456	-4.59247	-0.943361	-3.34547	-0.971393	-3.95071	-4.59785	-4.31064	-3.10287	0.94341	-1.04325	-3.42828	0.307987	-3.40487	-4.16678	-1.24206	-2.91004	-4.7879	-2.69872	-2.50938	-1.20721	-1.64631	-3.99586	-1.60855	-1.73755	0.0994169	-0.715995	-3.07259	-1.96499	-0.357	-1.48767	0.940232	-0.74709	-4.17453	-0.351965	-2.75265	-2.04503	-3.96876	-0.0751875	-5.77818	-3.16092	-1.05146	-1.58494	1.1619	-2.4749	-0.800762	-0.200101	-1.87572	-2.38425	-3.46378	-2.34146	-0.999616	-0.968666	-3.18434	-0.269203	-3.40405	-5.37153	-2.88312	-0.77205	-0.984069	-3.56099	-1.76612	-1.99205	-0.755501	-1.09857	-0.825426	0.678444	-1.85471	0.704872	-2.12072	-3.2325	-1.36197	-2.79206	-0.266185	0.230873	-0.493078	-4.56844	-3.85926	-3.62844	-0.536174	-2.00421	-2.09618	-2.17674	-1.34117	-1.7957	-1.05855	-4.43854	-3.06754	-3.58369	-4.22074	-5.36425	-2.03219	-0.739366	-5.01419	-2.04587	-2.05482	-2.08211	-5.53886	-1.32621	-1.98972	-0.00523575	1.66747	-2.3671	-2.75194	2.0599	-3.88234	-3.27949	-1.41713	-0.511295	-0.570678	-3.72244	-2.82712	-3.64313	-1.64065	-2.27708	-5.08173	-1.80277	1.36012	0.809218	-1.15105	-1.21803	-4.42853	-0.54668	-4.55481	-2.68335	-1.57603	-1.81298	-1.91373	-2.59407	0.337637	-2.85282	-4.03592	-2.70736	-1.42557	-0.853592	-1.34822	-4.19002	-3.0301	-2.65304	-2.10484	-2.7467	-1.55889	-0.614906	-2.12876	-3.78422	-3.1661	-0.910914	-2.72862	-1.06016	-3.39665	-2.0565	0.437941	1.46868	-1.07847	-2.29797	-3.65977	-1.1922	-1.03934	-0.0493891	-2.31574	-3.46432	-1.54029	-1.58879	-2.14922	-3.78323	-1.60296	-1.51522	-2.76551	-3.02535	-0.440193	-2.34566	-2.47541	0.0693638	-0.818952	-5.87146	-0.561911	-2.7287	-2.09666	-0.796559	-5.95098	-4.14049	-2.57801	-3.46628	-5.60922	-3.98632	-0.814758	-2.19273	-2.43466	-4.76254	-2.27696	-1.85211	-1.2754	-1.8386	1.18677	-2.49459	-2.26249	0.52143	-3.47128	-3.74619	-0.494789	1.9856	-0.441911	-2.29364	-1.39607	-1.76159	-1.07003	-0.602187	0.0820855	-0.769014	2.46147	-2.00959	2.21709	-3.04715	-1.26501	-5.1074	-2.42218	-1.76338	-3.29868	0.968976	-0.482602	-2.24758	0.900031	-0.105099	2.85287	1.0129	1.85788	-0.987337	1.30488	2.02146	0.853575	-0.532523	0.0403294	-1.07272	0.940717	-0.787312	-1.79126	0.305765	2.26373	2.48022	-1.17931	1.03404	4.24973	-0.0975006	-1.13774	-4.48865	3.56302	-1.91866	-1.05184	0.823104	0.807363	-2.65962	-0.57336	2.19476	0.274933	1.45123	1.85801	1.05025	0.180257	-0.796856	-2.56155	0.416649	-1.00793	-2.69894	-4.51829	-2.74604	-1.19517	1.0099	-0.760356	-1.59302	-2.44677	1.2661	0.0591346	-6.56519	-0.930969	-0.495377	-2.60405	-2.76492	-1.61269	-2.54479	-2.27218	-3.10078	-1.57183	-0.199258	0.0067982	-2.19982	-2.63113	-3.6467	-1.31224	-2.53417	-0.220568	-2.64628	-1.24974	-3.98199	-6.43747	-0.114271	-2.93254	-2.50368	-0.921358	-2.76269	-1.68065	-1.90806	-1.07973	0.131404	-2.57321		-1.02989	-2.66623	-1.59182	-2.19227	-1.48044	-1.70246	0.259909	-1.37099	-3.4378	-3.62912	-2.66098	-2.86556	-4.31064	-3.6216	0.110496	-1.37989	-1.14036	-1.19736	2.50291	2.38994	-4.23411	-1.18569	-1.47491	-3.25004	-3.59051	-1.99466	-1.82293	-3.79752	-2.72346	-5.10453	-4.03924	-2.08813	-1.58288	-2.41543	-3.07876	-3.13042	0.815188	-3.31279	-2.22147	-1.99305	-2.74129	-2.63177	-3.46449	-1.89534	-2.14947	-0.408656	-1.34561	-1.97889	-2.27128	0.141125	-1.29609	-2.69728	0.675254	-2.52142	-1.35833	-1.01116	-3.64795	-0.268917	-1.77928	-4.02789	-2.16756	-0.308519	-1.50836	-1.93483	1.36241	-1.61698	-2.42783	0.786566	-2.99525	-2.79349	-1.50861	-0.777394	-1.06149	-3.64328	-3.42531	-2.93197	-1.63737	-1.52745	-0.333177	-4.52716	-1.47329	1.33923	-2.54408	-2.27165	-1.69984	-4.78327	-0.202007	-2.09544	-5.41105	-2.39341	-2.38004	-3.58979	-2.66952	-0.656444	-2.82429	-2.67798	-2.73907	-0.988978	0.377668	-1.47557	-1.96605	1.93472	-0.954935	-1.90564	-1.21259	-0.943299	-2.5898	-4.14464	0.724565	-1.8791	-1.50079	-1.56928	-2.91842	-3.23283	0.105506	-4.18542	-0.0737795	-2.47271	-0.947102	-0.370574	-0.853219	-3.99031	3.08409	-2.62509	-3.72745	-1.3154	-0.316998	-2.23503	-2.5481	-0.976161	-3.15006	-3.95628	-3.70232	-2.9385	-1.88156	-2.89501	-2.10835	-1.72	-1.97056	-0.918672	-0.987991	-0.376696	-0.27735	0.208856	-0.715471	-1.28283	-2.52642	1.6415	-2.44875	-1.24809	-2.94089	4.48933	-1.68427	0.328784
[truncated: 27,007,137 more chars]
